# Human neutrophils release extracellular RNA that modulates *Aspergillus fumigatus* gene expression across kingdoms

**DOI:** 10.64898/2026.10.19.758605

**Authors:** Alexander Bruch, Lukas Schrettenbrunner, Bhawana Israni, Erik Böhm, Xiaoqing Pan, Corissa Visser, Thomas Orasch, Axel A. Brakhage, Matthew G. Blango

## Abstract

Extracellular RNAs (exRNAs) are emerging as potent bidirectional interkingdom effectors of host-pathogen interactions, particularly in plant and insect systems. Here, using small RNA-sequencing and genetic manipulation, we provide evidence consistent with a function of the human neutrophil exRNA-ome in modulating gene expression across kingdoms in the fungal pathogen *Aspergillus fumigatus*. The neutrophil extracellular space contains a diverse repertoire of RNA, which was corroborated using a droplet-digital stem-loop RT-PCR protocol to measure differential abundance of several tRNA-derived RNAs between two extracellular fractions. A closer inspection of the extracellular miRNA pool revealed enrichment of antimicrobial Let-7 family sRNAs and immunomodulatory miR-223, among others. Secretion of these sRNAs was largely impervious to infection status, suggesting that neutrophils produce and maintain an antimicrobial exRNA environment against *A. fumigatus* that requires further targeting. Cross-kingdom miRNA target prediction and exRNA delivery experiments revealed that putative fungal targets are modulated independently of the fungal argonaute proteins and in a donor-dependent manner. Although heterogeneous, for donors that exhibited a silencing effect, mutated target sequences in the fungus did reverse silencing. We hypothesize that the exRNA landscape produced by neutrophils contributes to their multifaceted role in antifungal defense.

**SIGNIFICANCE:** The human lung is regularly confronted with microbes, including several hundred asexual spores (conidia) of the mold *Aspergillus fumigatus* per day. These conidia are rapidly cleared in the healthy lung by phagocytes and other innate defenses; however, in immunosuppressed individuals, particularly those lacking neutrophils, *A. fumigatus* can germinate and establish invasive life-threatening infections. Here, we uncover a previously unappreciated mechanism contributing to neutrophil antifungal immunity, the transfer of Let-7 family microRNAs from human host to fungal pathogen to control pathogen gene expression. This first example of cross-kingdom RNA interference between human and mold bolsters the emerging concept that hosts and pathogens alike exchange RNA molecules as interkingdom effectors during the course of infection.

## Supplementary material for "Human neutrophils release extracellular RNA that modulates *Aspergillus fumigatus* gene expression across kingdoms": Table_S1 (part 1 of 3)

experiment	feature_key	RNA_class	detailed_biotype	annotation_source	feature_annotation	transcript_id	gene_id	gene_name	n_transcript_hits	n_observed_sequences	CPM_III_lib_icS_R6_trimmed	CPM_III_lib_nicS_R5_trimmed	CPM_II_lib_icS_R4_trimmed	CPM_II_lib_nicS_R3_trimmed	CPM_IV_lib_icS_R8_trimmed	CPM_IV_lib_nicS_R7_trimmed	CPM_I_lib_icS_R2_trimmed	CPM_I_lib_nicS_R1_trimmed
small	other_ncRNA || ENST00000659778.1	other_ncRNA	lncRNA	ncrna others	ENST00000659778.1	ENST00000659778.1	ENSG00000286976	ENSG00000286976	1	17	1.17462259443223	0.5074423725948	3.16820855956044	0.949073514221727	2.13877714334144	0.53701598440704	2.10955263481618	4.53465707517926
small	other_ncRNA || ENST00000420168.2	other_ncRNA	lncRNA	ncrna others	ENST00000420168.2	ENST00000420168.2	ENSG00000226419	SLC16A1-AS1	1	45	5.63818845327469	4.8207025396506	2.90419117959707	3.79629405688691	7.69959771602918	3.22209590644224	8.08661843346204	4.53465707517926
small	other_ncRNA || ENST00000428411.6	other_ncRNA	lncRNA	ncrna others	ENST00000428411.6	ENST00000428411.6	ENSG00000226419	SLC16A1-AS1	1	392	58.7311297216114	56.5798245443202	38.0185027147253	35.8275251618702	41.9200320094922	61.2198222224026	87.8980264506743	52.2471358661958
small	other_ncRNA || ENST00000446401.1	other_ncRNA	lncRNA	ncrna others	ENST00000446401.1	ENST00000446401.1	ENSG00000228857	ACTR3-AS1	1	2	0	0.2537211862974	0.26401737996337	0	0	0	0	0
small	other_ncRNA || ENST00000513235.2	other_ncRNA	lncRNA	ncrna others	ENST00000513235.2	ENST00000513235.2	ENSG00000250240	ENSG00000250240	1	5	0.469849037772891	0	1.05606951985348	0.474536757110864	0	0.53701598440704	1.40636842321079	1.77443102941797
small	other_ncRNA || ENST00000625127.3	other_ncRNA	lncRNA	ncrna others	ENST00000625127.3	ENST00000625127.3	ENSG00000279762	ENSG00000279762	1	17	1.40954711331867	0.5074423725948	1.05606951985348	1.18634189277716	0	0	1.58216447611214	0.59147700980599
small	other_ncRNA || ENST00000655100.1	other_ncRNA	lncRNA	ncrna others	ENST00000655100.1	ENST00000655100.1	ENSG00000287532	ENSG00000287532	1	11	0.704773556659336	0.2537211862974	0.79205213989011	0	2.13877714334144	0	0.703184211605394	1.38011302288064
small	other_ncRNA || ENST00000655902.1	other_ncRNA	lncRNA	ncrna others	ENST00000655902.1	ENST00000655902.1	ENSG00000240591	ENSG00000240591	1	16	1.87939615109156	1.5223271177844	1.32008689981685	0.949073514221727	0.427755428668288	1.07403196881408	1.40636842321079	1.18295401961198
small	other_ncRNA || ENST00000663474.1	other_ncRNA	lncRNA	ncrna others	ENST00000663474.1	ENST00000663474.1	ENSG00000235831	BHLHE40-AS1	1	67	7.7525091232527	6.0893084711376	3.43222593952381	3.08448892122061	1.28326628600486	7.24971578949504	13.1847039676011	7.68920112747787
small	mRNA || ENST00000530314.5	mRNA	protein_coding	mRNA	ENST00000530314.5	ENST00000530314.5	ENSG00000103051	COG4	1	5	0.704773556659336	0.2537211862974	0.26401737996337	0.237268378555432	0.427755428668288	1.07403196881408	0.878980264506743	0.788636013074653
small	mRNA || ENST00000677508.1	mRNA	protein_coding	mRNA	ENST00000677508.1	ENST00000677508.1	ENSG00000170144	HNRNPA3	1	5	0.234924518886445	0.5074423725948	0	0	0.427755428668288	0	0	0.394318006537327
small	other_ncRNA || ENST00000634971.2	other_ncRNA	lncRNA	ncrna others	ENST00000634971.2	ENST00000634971.2	ENSG00000255269	LINC02710	1	77	5.40326393438824	3.2983754218662	5.80838235919414	1.42361027133259	8.98286400203405	4.56463586745984	8.96559869796878	4.33749807191059
small	other_ncRNA || ENST00000641179.1	other_ncRNA	lncRNA	ncrna others	ENST00000641179.1	ENST00000641179.1	ENSG00000254166	CASC19	1	1	0.234924518886445	0	0	0	0	0	0	0
small	mRNA || ENST00000467683.5	mRNA	protein_coding	mRNA	ENST00000467683.5	ENST00000467683.5	ENSG00000160714	UBE2Q1	1	2	0	0	0.26401737996337	0	0	0.26850799220352	0.175796052901349	0
small	mRNA || ENST00000447353.6	mRNA	protein_coding	mRNA	ENST00000447353.6	ENST00000447353.6	ENSG00000154479	CFAP210	1	1	0.939698075545782	0	0	0	0	0	0	0
small	other_ncRNA || ENST00000653717.1	other_ncRNA	lncRNA	ncrna others	ENST00000653717.1	ENST00000653717.1	ENSG00000287000	ENSG00000287000	1	19	2.34924518886445	3.5520966081636	1.32008689981685	1.18634189277716	0.427755428668288	1.87955594542464	5.09808553413911	2.1687490359553
small	other_ncRNA || ENST00000517807.1	other_ncRNA	lncRNA	ncrna others	ENST00000517807.1	ENST00000517807.1	ENSG00000253510	ENSG00000253510	1	5	1.17462259443223	0.7611635588922	0.26401737996337	0	0.427755428668288	0	0.175796052901349	0.394318006537327
small	other_ncRNA || ENST00000635124.1	other_ncRNA	lncRNA	ncrna others	ENST00000635124.1	ENST00000635124.1	ENSG00000283078	ENSG00000283078	1	3	0	0.7611635588922	0	0	0	0	0.878980264506743	0
small	other_ncRNA || ENST00000657602.1	other_ncRNA	lncRNA	ncrna others	ENST00000657602.1	ENST00000657602.1	ENSG00000224259	LINC01133	1	75	29.3655648608057	16.9993194819258	10.8247125784982	12.5752240634379	16.2547062893949	17.4530194932288	29.5337368874266	11.8295401961198
small	other_ncRNA || ENST00000443364.6	other_ncRNA	lncRNA	ncrna others	ENST00000443364.6	ENST00000443364.6	ENSG00000224259	LINC01133	1	68	15.0351692087325	9.1339627067064	4.75231283934066	6.40624622099666	11.9771520027121	8.0552397661056	29.1821447816239	9.85795016343316
small	mRNA || ENST00000650042.1	mRNA	lncRNA	mRNA	ENST00000650042.1	ENST00000650042.1	ENSG00000293314	SDAD1P1	1	11	1.87939615109156	0.2537211862974	1.32008689981685	1.89814702844345	2.13877714334144	2.95358791423872	12.1299276501931	2.36590803922396
small	mRNA || ENST00000519902.1	mRNA	lncRNA	mRNA	ENST00000519902.1	ENST00000519902.1	ENSG00000293314	SDAD1P1	1	13	3.28894326441024	1.268605931487	1.84812165974359	2.13541540699889	2.56653257200973	3.49060389864576	17.4038092372335	4.33749807191059
small	mRNA || ENST00000554357.5	mRNA	protein_coding	mRNA	ENST00000554357.5	ENST00000554357.5	ENSG00000100815	TRIP11	1	3	0	0	0	0.711805135666296	0	0	0	0
small	mRNA || ENST00000371744.5	mRNA	protein_coding	mRNA	ENST00000371744.5	ENST00000371744.5	ENSG00000124201	ZNFX1	1	18	0.939698075545782	0.5074423725948	1.05606951985348	2.13541540699889	0.855510857336576	0.80552397661056	0.351592105802697	0.59147700980599
small	other_ncRNA || ENST00000506884.2	other_ncRNA	lncRNA	ncrna others	ENST00000506884.2	ENST00000506884.2	ENSG00000152931	PART1	1	38	3.75879230218313	3.5520966081636	3.43222593952381	1.42361027133259	2.13877714334144	3.22209590644224	8.08661843346204	2.1687490359553
small	other_ncRNA || ENST00000654099.1	other_ncRNA	lncRNA	ncrna others	ENST00000654099.1	ENST00000654099.1	ENSG00000236790	LINC00299	1	7	0.939698075545782	0.2537211862974	0	0.237268378555432	0.427755428668288	0	0	0
small	other_ncRNA || ENST00000619486.1	other_ncRNA	lncRNA	ncrna others	ENST00000619486.1	ENST00000619486.1	ENSG00000274080	ENSG00000274080	1	227	27.4861687097141	21.3125796489816	15.8410427978022	15.1851762275476	18.8212388614047	27.6563231969626	44.1248092782385	20.1102183334037
small	other_ncRNA || ENST00000624260.1	other_ncRNA	lncRNA	ncrna others	ENST00000624260.1	ENST00000624260.1	ENSG00000279668	ENSG00000279668	1	34	4.93341489661535	1.268605931487	1.84812165974359	2.13541540699889	1.28326628600486	1.07403196881408	7.91082238056069	3.7460210621046
small	other_ncRNA || ENST00000419300.3	other_ncRNA	lncRNA	ncrna others	ENST00000419300.3	ENST00000419300.3	ENSG00000204054	LINC00963	1	224	21.3781312186665	16.7455982956284	20.5933556371429	18.0323967702128	23.0987931480875	20.9436233918746	44.3006053311398	29.5738504902995
small	mRNA || ENST00000614790.5/ENST00000614868.2	mRNA	protein_coding	mRNA	ENST00000614790.5/ENST00000614868.2	ENST00000614790.5/ENST00000614868.2	ENSG00000273559	CWC25	2	44	30.5401874552379	24.103512698253	24.5536163365934	17.7951283916574	22.6710377194193	38.9336588695104	126.39736203607	37.460210621046
small	mRNA || ENST00000619462.4/ENST00000633854.1	mRNA	protein_coding	mRNA	ENST00000619462.4/ENST00000633854.1	ENST00000619462.4/ENST00000633854.1	ENSG00000273559	CWC25	2	20	10.57160334989	7.3579144026246	6.86445187904762	7.11805135666296	16.2547062893949	12.6198756335654	47.8165263891668	18.5329463072544
small	mRNA || ENST00000591081.1	mRNA	protein_coding	mRNA	ENST00000591081.1	ENST00000591081.1	ENSG00000141429	GALNT1	1	1	0	0	0.26401737996337	0	0	0	0	0
small	mRNA || ENST00000397560.7	mRNA	protein_coding	mRNA	ENST00000397560.7	ENST00000397560.7	ENSG00000006459	KDM7A	1	39	0.469849037772891	2.2834906766766	2.6401737996337	3.79629405688691	3.84979885801459	0.80552397661056	2.10955263481618	4.73181607844792
small	mRNA || ENST00000526620.5	mRNA	protein_coding	mRNA	ENST00000526620.5	ENST00000526620.5	ENSG00000160593	JAML	1	14	0.469849037772891	0.7611635588922	1.58410427978022	1.18634189277716	0.855510857336576	0.53701598440704	0.175796052901349	0.59147700980599
small	mRNA || ENST00000396279.2	mRNA	protein_coding	mRNA	ENST00000396279.2	ENST00000396279.2	ENSG00000171681	ATF7IP	1	2	0.469849037772891	0	0	0.474536757110864	0	0	0	0
small	mRNA || ENST00000651687.1/ENST00000504930.5	mRNA	protein_coding	mRNA	ENST00000651687.1/ENST00000504930.5	ENST00000651687.1/ENST00000504930.5	ENSG00000113356	POLR3G	2	4	0.704773556659336	0	0	0	0	0.26850799220352	0	0.59147700980599
small	rRNA || 18S_rRNA	rRNA	rRNA	rRNA	18S_rRNA	NA	NA	NA	0	57548	48231.4132745006	61092.2558426194	118136.16076889	143013.277905908	80797.4396548669	46060.3979985762	23341.3209239766	122487.5938477
small	other_ncRNA || ENST00000553321.1	other_ncRNA	lncRNA	ncrna others	ENST00000553321.1	ENST00000553321.1	ENSG00000258384	RCCD1-AS1	1	60	15.270093727619	9.3876838930038	5.54436497923077	6.16897784244123	7.2718422873609	3.22209590644224	20.7439342423591	10.6465861765078
small	snoRNA || ENST00000384550.1	snoRNA	snoRNA	snoRNA	ENST00000384550.1	ENST00000384550.1	ENSG00000207280	SNORD20	1	226	94.6745811112375	182.171811761533	155.242219418462	98.2291087219488	208.316893761456	494.32321364668	35.5108026860724	46.7266837746732
small	mRNA || ENST00000360310.6/ENST00000382422.6	mRNA	protein_coding	mRNA	ENST00000360310.6/ENST00000382422.6	ENST00000360310.6/ENST00000382422.6	ENSG00000198604	BAZ1A	2	52	6.34296200993403	5.3281449122454	3.43222593952381	4.03356243544234	4.27755428668288	4.29612787525632	0.703184211605394	2.56306704249262
small	other_ncRNA || ENST00000606706.5	other_ncRNA	lncRNA	ncrna others	ENST00000606706.5	ENST00000606706.5	ENSG00000234787	LINC00458	1	2	0	0	0.26401737996337	0	0	0	0.703184211605394	0
small	other_ncRNA || ENST00000604666.1	other_ncRNA	lncRNA	ncrna others	ENST00000604666.1	ENST00000604666.1	ENSG00000270823	ENSG00000270823	1	13	1.64447163220512	0.2537211862974	1.58410427978022	0.474536757110864	0.427755428668288	1.61104795322112	0.351592105802697	1.38011302288064
small	mRNA || ENST00000639129.1	mRNA	mRNA	mRNA	ENST00000639129.1	ENST00000639129.1	NA	NA	1	37	9.63190527434426	10.148847451896	5.80838235919414	7.82985649232925	6.84408685869261	8.59225575051264	4.04330921673102	3.54886205883594
small	mRNA || ENST00000674984.1	mRNA	protein_coding	mRNA	ENST00000674984.1	ENST00000674984.1	ENSG00000310517	CAST	1	4	0	0	0.52803475992674	0.237268378555432	0	0.26850799220352	0.527388158704046	0
small	mRNA || ENST00000462965.1	mRNA	protein_coding	mRNA	ENST00000462965.1	ENST00000462965.1	ENSG00000162704	ARPC5	1	45	9.39698075545782	3.805817794461	3.43222593952381	5.9317094638858	5.98857600135603	4.56463586745984	2.81273684642158	7.4920421242092
small	other_ncRNA || ENST00000665569.1	other_ncRNA	lncRNA	ncrna others	ENST00000665569.1	ENST00000665569.1	ENSG00000277215	SPANXA2-OT1	1	26	1.40954711331867	1.0148847451896	1.32008689981685	1.66087864988802	2.13877714334144	1.61104795322112	5.8012697457445	2.95738504902995
small	mRNA || ENST00000370792.7	mRNA	protein_coding	mRNA	ENST00000370792.7	ENST00000370792.7	ENSG00000077254	USP33	1	2	0.234924518886445	0	0	0.237268378555432	0	0	0	0
small	mRNA || ENST00000375963.8	mRNA	protein_coding	mRNA	ENST00000375963.8	ENST00000375963.8	ENSG00000083223	TUT7	1	63	15.7399427653918	13.954665246357	6.07239973915751	4.5080991925532	9.41061943070233	9.12927173491968	3.16432895222427	2.95738504902995
small	other_ncRNA || ENST00000670970.1	other_ncRNA	lncRNA	ncrna others	ENST00000670970.1	ENST00000670970.1	ENSG00000253669	GASAL1	1	29	6.34296200993403	3.0446542355688	0.26401737996337	0.711805135666296	2.13877714334144	2.6850799220352	5.62547369284315	3.7460210621046
small	other_ncRNA || ENST00000671111.1	other_ncRNA	lncRNA	ncrna others	ENST00000671111.1	ENST00000671111.1	ENSG00000288091	ENSG00000288091	1	15	0.469849037772891	0.7611635588922	0.79205213989011	0.949073514221727	0	0.53701598440704	1.05477631740809	0.394318006537327
small	other_ncRNA || ENST00000627142.2	other_ncRNA	lncRNA	ncrna others	ENST00000627142.2	ENST00000627142.2	ENSG00000230612	ENSG00000230612	1	31	1.64447163220512	0.2537211862974	1.84812165974359	2.37268378555432	2.56653257200973	1.61104795322112	3.69171711092832	0.985795016343317
small	mRNA || ENST00000534130.1	mRNA	protein_coding	mRNA	ENST00000534130.1	ENST00000534130.1	ENSG00000110330	BIRC2	1	1	1.40954711331867	0	0.26401737996337	0.711805135666296	1.28326628600486	0	0.878980264506743	0.394318006537327
small	other_ncRNA || ENST00000655252.1	other_ncRNA	lncRNA	ncrna others	ENST00000655252.1	ENST00000655252.1	ENSG00000241860	ENSG00000241860	1	65	11.5113014254358	11.1637321970856	6.86445187904762	8.06712487088468	26.5208365774339	29.5358791423872	13.0089079146998	5.12613408498525
small	other_ncRNA || ENST00000313957.8	other_ncRNA	lncRNA	ncrna others	ENST00000313957.8	ENST00000313957.8	ENSG00000176593	ZNF606-AS1	1	18	2.34924518886445	1.7760483040818	1.32008689981685	1.42361027133259	1.71102171467315	4.56463586745984	1.75796052901349	3.15454405229861
small	other_ncRNA || ENST00000612833.1	other_ncRNA	lncRNA	ncrna others	ENST00000612833.1	ENST00000612833.1	ENSG00000276337	ENSG00000276337	1	109	17.1494898787105	13.1935016874648	8.97659091875458	9.01619838510641	7.2718422873609	10.7403196881408	33.2254539983549	14.7869252451497
small	other_ncRNA || ENST00000623091.1	other_ncRNA	lncRNA	ncrna others	ENST00000623091.1	ENST00000623091.1	ENSG00000278970	HEIH	1	76	22.3178292942123	21.8200220215764	11.6167647183883	10.9143454135499	13.2604182887169	27.1193072125555	30.5885132048347	14.9840842484184
small	mRNA || ENST00000643734.1	mRNA	protein_coding	mRNA	ENST00000643734.1	ENST00000643734.1	ENSG00000197912	SPG7	1	7	0	0	0.26401737996337	1.18634189277716	0	0.26850799220352	0	0.394318006537327
small	other_ncRNA || ENST00000634503.1	other_ncRNA	lncRNA	ncrna others	ENST00000634503.1	ENST00000634503.1	ENSG00000267002	ENSG00000267002	1	58	9.86682979323071	10.148847451896	6.86445187904762	3.32175729977605	7.2718422873609	8.86076374271616	32.5222697867495	8.28067813728386
small	other_ncRNA || ENST00000647777.1	other_ncRNA	lncRNA	ncrna others	ENST00000647777.1	ENST00000647777.1	ENSG00000228862	ENSG00000228862	1	290	126.624315679794	61.1468058976734	49.1072326731868	41.2846978686451	62.45229258557	56.9236943471462	128.858506776689	82.2153043630326
small	other_ncRNA || ENST00000455933.7	other_ncRNA	lncRNA	ncrna others	ENST00000455933.7	ENST00000455933.7	ENSG00000240498	CDKN2B-AS1	1	2	0	0.7611635588922	0	0	0	0	0	0
small	other_ncRNA || ENST00000555024.1	other_ncRNA	lncRNA	ncrna others	ENST00000555024.1	ENST00000555024.1	ENSG00000258860	ENSG00000258860	1	18	3.05401874552379	1.5223271177844	0.26401737996337	1.42361027133259	0.427755428668288	1.07403196881408	4.39490132253372	2.56306704249262
small	other_ncRNA || ENST00000512786.1	other_ncRNA	lncRNA	ncrna others	ENST00000512786.1	ENST00000512786.1	ENSG00000250033	SLC7A11-AS1	1	3	0	0	0	0	0.427755428668288	0	0.351592105802697	0.197159003268663
small	mRNA || ENST00000619818.4/ENST00000633741.1	mRNA	protein_coding	mRNA	ENST00000619818.4/ENST00000633741.1	ENST00000619818.4/ENST00000633741.1	ENSG00000273559	CWC25	2	35	10.3366788310036	7.3579144026246	5.54436497923077	4.5080991925532	11.1216411453755	7.51822378169856	19.5133618720497	5.9147700980599
small	other_ncRNA || ENST00000651539.1	other_ncRNA	lncRNA	ncrna others	ENST00000651539.1	ENST00000651539.1	ENSG00000286099	ENSG00000286099	1	95	20.4384331431208	16.9993194819258	9.76864305864469	9.25346676366184	9.83837485937062	17.9900354776358	38.850927691198	17.9414692974484
small	mRNA || ENST00000296161.9	mRNA	protein_coding	mRNA	ENST00000296161.9	ENST00000296161.9	ENSG00000163840	DTX3L	1	14	0.704773556659336	0.5074423725948	0	2.13541540699889	0	0.80552397661056	0.175796052901349	0.394318006537327
small	rRNA || 28S_rRNA	rRNA	rRNA	rRNA	28S_rRNA	NA	NA	NA	0	230933	492105.786692193	428408.730505532	361527.974974761	365543.968395748	576002.627581856	426930.929699503	706448.216919614	578710.964344344
small	other_ncRNA || ENST00000634675.1	other_ncRNA	lncRNA	ncrna others	ENST00000634675.1	ENST00000634675.1	ENSG00000282851	BISPR	1	28	3.75879230218313	1.7760483040818	2.90419117959707	1.42361027133259	2.99428800067802	4.83314385966336	9.66878290957417	5.52045209152257
small	other_ncRNA || ENST00000656926.1	other_ncRNA	lncRNA	ncrna others	ENST00000656926.1	ENST00000656926.1	ENSG00000231527	FAM27C	1	20	2.81909422663735	1.5223271177844	1.05606951985348	1.66087864988802	2.13877714334144	1.07403196881408	1.40636842321079	1.18295401961198
small	mRNA || ENST00000355356.3	mRNA	protein_coding	mRNA	ENST00000355356.3	ENST00000355356.3	ENSG00000198160	MIER1	1	17	3.75879230218313	7.611635588922	4.22427807941392	5.2199043282195	1.71102171467315	10.2033037037338	4.04330921673102	2.1687490359553
small	other_ncRNA || ENST00000666319.1	other_ncRNA	lncRNA	ncrna others	ENST00000666319.1	ENST00000666319.1	ENSG00000188825	LINC00910	1	81	11.0414523876629	7.8653567752194	4.48829545937729	6.16897784244123	3.4220434293463	5.3701598440704	13.8878881792065	7.4920421242092
small	mRNA || ENST00000399422.4	mRNA	protein_coding	mRNA	ENST00000399422.4	ENST00000399422.4	ENSG00000215009	ACSM4	1	1	0	0	0.26401737996337	0	0	0	0	0
small	other_ncRNA || ENST00000567905.1	other_ncRNA	lncRNA	ncrna others	ENST00000567905.1	ENST00000567905.1	ENSG00000261342	ENSG00000261342	1	64	3.75879230218313	2.7909330492714	3.16820855956044	4.03356243544234	4.27755428668288	2.95358791423872	9.31719080377148	6.30908810459723
small	other_ncRNA || ENST00000558277.1	other_ncRNA	lncRNA	ncrna others	ENST00000558277.1	ENST00000558277.1	ENSG00000259345	ENSG00000259345	1	2	0	0.2537211862974	0	0	0	0	0.175796052901349	0
small	other_ncRNA || ENST00000670536.1	other_ncRNA	lncRNA	ncrna others	ENST00000670536.1	ENST00000670536.1	ENSG00000287715	ENSG00000287715	1	4	0	0	0	0.474536757110864	0.427755428668288	0.26850799220352	0	0
small	mRNA || ENST00000369239.10/ENST00000647811.1/ENST00000438806.5	mRNA	protein_coding	mRNA	ENST00000369239.10/ENST00000647811.1/ENST00000438806.5	ENST00000369239.10/ENST00000647811.1/ENST00000438806.5	ENSG00000132424	PNISR	3	40	2.34924518886445	2.2834906766766	1.58410427978022	1.42361027133259	2.56653257200973	2.41657192983168	1.23057237030944	2.36590803922396
small	mRNA || ENST00000245838.13/ENST00000355725.8	mRNA	protein_coding	mRNA	ENST00000245838.13/ENST00000355725.8	ENST00000245838.13/ENST00000355725.8	ENSG00000125676	THOC2	2	17	1.64447163220512	3.0446542355688	1.05606951985348	0	1.28326628600486	0.80552397661056	0.351592105802697	0.394318006537327
small	mRNA || ENST00000491737.5	mRNA	protein_coding	mRNA	ENST00000491737.5	ENST00000491737.5	ENSG00000125676	THOC2	1	11	1.87939615109156	1.268605931487	0.26401737996337	0	1.71102171467315	1.07403196881408	2.10955263481618	0.59147700980599
small	mRNA || ENST00000370396.7	mRNA	protein_coding	mRNA	ENST00000370396.7	ENST00000370396.7	ENSG00000171100	MTM1	1	9	1.87939615109156	0.2537211862974	0.26401737996337	0.711805135666296	0.855510857336576	0	2.63694079352023	1.77443102941797
small	other_ncRNA || ENST00000666424.1	other_ncRNA	lncRNA	ncrna others	ENST00000666424.1	ENST00000666424.1	ENSG00000287603	ENSG00000287603	1	91	10.3366788310036	5.3281449122454	5.01633021930403	6.16897784244123	6.84408685869261	6.17568382068096	17.2280131843322	5.71761109479124
small	other_ncRNA || ENST00000522799.1	other_ncRNA	lncRNA	ncrna others	ENST00000522799.1	ENST00000522799.1	ENSG00000282142	ENSG00000282142	1	2	0	0	0	0	0	0.80552397661056	2.10955263481618	0
small	snoRNA || ENST00000384769.1	snoRNA	snoRNA	snoRNA	ENST00000384769.1	ENST00000384769.1	ENSG00000207500	SNORD102	1	90	7.28266008547981	16.491877109331	31.6820855956044	24.201374612654	8.12735314469747	20.675115399671	1.58216447611214	3.54886205883594
small	mRNA || ENST00000367545.7	mRNA	protein_coding	mRNA	ENST00000367545.7	ENST00000367545.7	ENSG00000152818	UTRN	1	119	9.39698075545782	7.611635588922	8.44855615882784	4.74536757110864	6.41633143002432	6.44419181288448	5.27388158704046	5.32329308825391
small	snoRNA || ENST00000384675.1/ENST00000637518.1	snoRNA	snoRNA	snoRNA	ENST00000384675.1/ENST00000637518.1	ENST00000384675.1/ENST00000637518.1	ENSG00000207406	SNORA41	2	40	3.75879230218313	9.6414050793012	15.3130080378755	2.13541540699889	2.13877714334144	9.3977797271232	1.93375658191483	2.76022604576129
small	other_ncRNA || ENST00000674361.1	other_ncRNA	lncRNA	ncrna others	ENST00000674361.1	ENST00000674361.1	ENSG00000241743	XACT	1	3207	305.636799071266	246.87071426737	239.991798386703	267.638731010527	255.797746343636	290.525647564209	463.925783606659	299.4845259651
small	other_ncRNA || ENST00000604028.2	other_ncRNA	lncRNA	ncrna others	ENST00000604028.2	ENST00000604028.2	ENSG00000270207	ENSG00000270207	1	12	0	1.0148847451896	0.26401737996337	0.711805135666296	0	1.61104795322112	0	0.788636013074653
small	mature_tRNA || trnaMT_AspGTC_MT_+_7518_7585	mature_tRNA	mature_tRNA	mature tRNA	trnaMT_AspGTC_MT_+_7518_7585	NA	NA	NA	0	51	6.34296200993403	2.7909330492714	6.07239973915751	4.74536757110864	0	2.95358791423872	0.703184211605394	0.59147700980599
small	other_ncRNA || ENST00000648949.1	other_ncRNA	lncRNA	ncrna others	ENST00000648949.1	ENST00000648949.1	ENSG00000285992	ENSG00000285992	1	48	11.2763769065494	10.9100110107882	3.43222593952381	5.45717270677493	8.55510857336576	5.10165185186688	22.5018947713726	12.2238582026571
small	other_ncRNA || ENST00000597346.1	other_ncRNA	lncRNA	ncrna others	ENST00000597346.1	ENST00000597346.1	ENSG00000269821	KCNQ1OT1	1	698	125.214768566475	100.219868587473	69.1725535504029	64.5369989670775	82.5567977329796	96.9313851854707	210.779467428717	110.409041830451
small	mRNA || ENST00000633080.1	mRNA	protein_coding	mRNA	ENST00000633080.1	ENST00000633080.1	ENSG00000147251	DOCK11	1	20	0.234924518886445	0.2537211862974	1.58410427978022	1.66087864988802	0.427755428668288	0.53701598440704	0.175796052901349	0.788636013074653
small	other_ncRNA || ENST00000654639.1	other_ncRNA	lncRNA	ncrna others	ENST00000654639.1	ENST00000654639.1	ENSG00000286366	ENSG00000286366	1	38	3.99371682106957	1.0148847451896	1.58410427978022	1.89814702844345	2.13877714334144	2.14806393762816	5.44967763994181	2.76022604576129
small	mRNA || ENST00000433031.1	mRNA	unprocessed_pseudogene	mRNA	ENST00000433031.1	ENST00000433031.1	ENSG00000235095	GPCPD1P1	1	4	0	0	0	0.711805135666296	0	1.07403196881408	0	0
small	mRNA || ENST00000205636.4	mRNA	protein_coding	mRNA	ENST00000205636.4	ENST00000205636.4	ENSG00000091317	CMTM6	1	15	1.17462259443223	0	1.58410427978022	0.949073514221727	1.28326628600486	2.6850799220352	0.527388158704046	0.788636013074653
small	other_ncRNA || ENST00000559400.1	other_ncRNA	lncRNA	ncrna others	ENST00000559400.1	ENST00000559400.1	ENSG00000259219	ENSG00000259219	1	92	19.9685841053479	12.4323381285726	15.5770254178388	10.2025402778836	21.8155268620827	27.9248311891661	23.205078982978	13.6039712255378
small	mRNA || ENST00000393085.4	mRNA	protein_coding	mRNA	ENST00000393085.4	ENST00000393085.4	ENSG00000105887	MTPN	1	11	0.469849037772891	0.2537211862974	1.32008689981685	1.18634189277716	0	0	0.527388158704046	0
small	mRNA || ENST00000638967.1	mRNA	protein_coding	mRNA	ENST00000638967.1	ENST00000638967.1	ENSG00000124155	PIGT	1	2	0.234924518886445	0	0.79205213989011	0	0	0	0	0
small	mRNA || ENST00000550510.5	mRNA	protein_coding	mRNA	ENST00000550510.5	ENST00000550510.5	ENSG00000058272	PPP1R12A	1	1	0	0	0	0.474536757110864	0	0	0	0
small	other_ncRNA || ENST00000484859.1	other_ncRNA	lncRNA	ncrna others	ENST00000484859.1	ENST00000484859.1	ENSG00000241860	ENSG00000241860	1	334	10.8065278687765	13.1935016874648	21.6494251569963	39.6238192187571	11.5493965740438	11.2773356725478	31.9948816280454	31.3482815197175
small	mRNA || ENST00000521320.1	mRNA	protein_coding	mRNA	ENST00000521320.1	ENST00000521320.1	ENSG00000164609	SLU7	1	12	6.10803749104758	6.0893084711376	1.84812165974359	1.66087864988802	5.13306514401945	4.0276198830528	16.3490329198254	7.68920112747787
small	other_ncRNA || ENST00000670964.1	other_ncRNA	lncRNA	ncrna others	ENST00000670964.1	ENST00000670964.1	ENSG00000248489	CHD1-DT	1	14	1.17462259443223	0.5074423725948	1.05606951985348	1.89814702844345	0.855510857336576	0.26850799220352	0.351592105802697	0
small	mRNA || ENST00000339594.9/ENST00000404251.1	mRNA	protein_coding	mRNA	ENST00000339594.9/ENST00000404251.1	ENST00000339594.9/ENST00000404251.1	ENSG00000009954	BAZ1B	2	32	9.16205623657137	8.3727991478142	1.84812165974359	3.08448892122061	5.98857600135603	6.17568382068096	12.6573158088971	6.11192910132856
small	mRNA || ENST00000378843.6	mRNA	protein_coding	mRNA	ENST00000378843.6	ENST00000378843.6	ENSG00000137177	KIF13A	1	11	0.469849037772891	0.2537211862974	1.32008689981685	0.474536757110864	1.28326628600486	0.26850799220352	0.351592105802697	0.59147700980599
small	other_ncRNA || ENST00000662891.1	other_ncRNA	lncRNA	ncrna others	ENST00000662891.1	ENST00000662891.1	ENSG00000230387	LINC03125	1	2	0.234924518886445	0	0	0.474536757110864	1.71102171467315	0	1.58216447611214	0.59147700980599
small	other_ncRNA || ENST00000643616.1	other_ncRNA	lncRNA	ncrna others	ENST00000643616.1	ENST00000643616.1	ENSG00000229140	CCDC26	1	276	70.2424311470472	45.9235347198294	36.6984158149084	34.1666465119822	38.4979885801459	47.525914620023	142.746394955895	70.3857641669128
small	other_ncRNA || ENST00000624617.1	other_ncRNA	lncRNA	ncrna others	ENST00000624617.1	ENST00000624617.1	ENSG00000279494	ENSG00000279494	1	173	44.8705831073111	43.132601670558	20.5933556371429	19.6932754201008	23.9543040054241	36.5170869396787	54.3209803465167	25.8278294281949
small	other_ncRNA || ENST00000422086.5	other_ncRNA	protein_coding	ncrna others	ENST00000422086.5	ENST00000422086.5	ENSG00000284130	TUBA3FP	1	46	1.40954711331867	1.7760483040818	1.58410427978022	2.37268378555432	2.13877714334144	4.83314385966336	2.28534868771753	2.76022604576129
small	other_ncRNA || ENST00000647804.1	other_ncRNA	lncRNA	ncrna others	ENST00000647804.1	ENST00000647804.1	ENSG00000285670	ENSG00000285670	1	25	3.99371682106957	5.3281449122454	3.43222593952381	2.84722054266518	3.84979885801459	3.49060389864576	7.03184211605394	2.56306704249262
small	other_ncRNA || ENST00000458228.5	other_ncRNA	lncRNA	ncrna others	ENST00000458228.5	ENST00000458228.5	ENSG00000226688	ENTPD1-AS1	1	44	3.99371682106957	3.2983754218662	3.43222593952381	3.32175729977605	3.84979885801459	3.75911189084928	8.78980264506743	4.53465707517926
small	other_ncRNA || ENST00000550268.2	other_ncRNA	lncRNA	ncrna others	ENST00000550268.2	ENST00000550268.2	ENSG00000257894	SYT1-AS1	1	17	0	0.5074423725948	1.32008689981685	0.474536757110864	0.427755428668288	1.07403196881408	1.23057237030944	0.788636013074653
small	other_ncRNA || ENST00000476964.6	other_ncRNA	lncRNA	ncrna others	ENST00000476964.6	ENST00000476964.6	ENSG00000242808	SOX2-OT	1	26	3.28894326441024	1.0148847451896	1.05606951985348	2.13541540699889	2.99428800067802	1.87955594542464	4.57069737543506	1.38011302288064
small	other_ncRNA || ENST00000584683.1	other_ncRNA	lncRNA	ncrna others	ENST00000584683.1	ENST00000584683.1	ENSG00000266378	ENSG00000266378	1	201	50.0389225228129	23.3423491393608	17.9531818375092	13.0497608205488	29.0873691494436	22.0176553606886	37.2687632150859	19.321582320329
small	other_ncRNA || ENST00000648946.1	other_ncRNA	lncRNA	ncrna others	ENST00000648946.1	ENST00000648946.1	ENSG00000285525	ENSG00000285525	1	1	0	0	0	0	0	0.26850799220352	0	0
small	other_ncRNA || ENST00000604724.6	other_ncRNA	lncRNA	ncrna others	ENST00000604724.6	ENST00000604724.6	ENSG00000270547	LINC01235	1	12	2.5841697077509	1.0148847451896	0.79205213989011	2.13541540699889	2.99428800067802	1.07403196881408	5.62547369284315	2.76022604576129
small	other_ncRNA || ENST00000517711.5	other_ncRNA	lncRNA	ncrna others	ENST00000517711.5	ENST00000517711.5	ENSG00000253500	ENSG00000253500	1	49	2.34924518886445	2.2834906766766	1.84812165974359	2.13541540699889	2.56653257200973	2.6850799220352	5.62547369284315	4.14033906864193
small	other_ncRNA || ENST00000599726.2	other_ncRNA	lncRNA	ncrna others	ENST00000599726.2	ENST00000599726.2	ENSG00000286125	ENSG00000286125	1	133	16.6796408409376	19.5365313448998	10.0326604386081	8.06712487088468	12.4049074313803	15.0364475633971	25.3146316177942	15.5755612582244
small	other_ncRNA || ENST00000593082.3	other_ncRNA	lncRNA	ncrna others	ENST00000593082.3	ENST00000593082.3	ENSG00000267489	LINC01837	1	2	0.234924518886445	0	0	0	0	0	0.175796052901349	0
small	other_ncRNA || ENST00000649291.1	other_ncRNA	lncRNA	ncrna others	ENST00000649291.1	ENST00000649291.1	ENSG00000285737	LINC02680	1	194	31.2449610118972	14.2083864326544	11.0887299584615	11.8634189277716	19.6767497187412	14.2309235867866	47.4649342833641	21.096013349747
small	other_ncRNA || ENST00000663652.1	other_ncRNA	lncRNA	ncrna others	ENST00000663652.1	ENST00000663652.1	ENSG00000268621	IGFL2-AS1	1	46	86.2172984313255	31.9688694734724	9.50462567868132	8.77893000655098	36.7869668654728	46.1833746590054	69.7910330018354	14.9840842484184
small	other_ncRNA || ENST00000653821.1	other_ncRNA	lncRNA	ncrna others	ENST00000653821.1	ENST00000653821.1	ENSG00000286668	ENSG00000286668	1	75	11.7462259443223	5.3281449122454	7.12846925901099	4.5080991925532	5.98857600135603	7.78673177390208	12.3057237030944	7.09772411767188
small	mRNA || ENST00000616143.4	mRNA	mRNA	mRNA	ENST00000616143.4	ENST00000616143.4	NA	NA	1	58	3.28894326441024	1.0148847451896	1.84812165974359	5.2199043282195	2.13877714334144	2.6850799220352	6.1528618515472	3.7460210621046
small	mRNA || ENST00000347140.7/ENST00000358907.6	mRNA	protein_coding	mRNA	ENST00000347140.7/ENST00000358907.6	ENST00000347140.7/ENST00000358907.6	ENSG00000179912	R3HDM2	2	2	0	0	0.52803475992674	0	0	0	0	0.197159003268663
small	mRNA || ENST00000587602.5	mRNA	protein_coding	mRNA	ENST00000587602.5	ENST00000587602.5	ENSG00000180448	ARHGAP45	1	3	1.17462259443223	1.0148847451896	0.52803475992674	0	1.28326628600486	1.07403196881408	2.10955263481618	0.788636013074653
small	other_ncRNA || ENST00000559509.1	other_ncRNA	lncRNA	ncrna others	ENST00000559509.1	ENST00000559509.1	ENSG00000259460	ENSG00000259460	1	24	5.40326393438824	3.805817794461	3.96026069945055	1.42361027133259	1.28326628600486	2.95358791423872	4.92228948123776	2.1687490359553
small	mRNA || ENST00000300278.8	mRNA	protein_coding	mRNA	ENST00000300278.8	ENST00000300278.8	ENSG00000159140	SON	1	50	2.11432066997801	3.5520966081636	3.69624331948718	5.9317094638858	6.41633143002432	4.29612787525632	1.05477631740809	5.52045209152257
small	mRNA || ENST00000375759.8	mRNA	protein_coding	mRNA	ENST00000375759.8	ENST00000375759.8	ENSG00000065526	SPEN	1	193	15.7399427653918	17.2530406682232	15.3130080378755	14.7106394704368	15.8269508607267	14.4994315789901	8.78980264506743	7.68920112747787
small	other_ncRNA || ENST00000623789.1	other_ncRNA	lncRNA	ncrna others	ENST00000623789.1	ENST00000623789.1	ENSG00000278920	ENSG00000278920	1	851	222.473519385464	202.469506665325	152.866062998791	127.887656041378	182.651568041359	253.471544640123	364.601013717397	171.528332843737
small	other_ncRNA || ENST00000499624.3	other_ncRNA	lncRNA	ncrna others	ENST00000499624.3	ENST00000499624.3	ENSG00000244879	GABPB1-AS1	1	534	82.4585061291424	64.4451813195396	44.3549198338462	42.2337713828669	49.1918742968531	69.2750619885082	111.630493592356	63.6823580557782
small	other_ncRNA || ENST00000527030.1	other_ncRNA	lncRNA	ncrna others	ENST00000527030.1	ENST00000527030.1	ENSG00000254649	ENSG00000254649	1	32	3.05401874552379	5.5818660985428	1.05606951985348	0.949073514221727	2.99428800067802	2.6850799220352	7.91082238056069	1.57727202614931
small	other_ncRNA || ENST00000421331.1	other_ncRNA	lncRNA	ncrna others	ENST00000421331.1	ENST00000421331.1	ENSG00000235927	NEXN-AS1	1	323	252.074008765156	148.173172797682	130.424585701905	98.4663771005042	262.641833202329	221.519093567904	400.111816403469	220.226606651097
small	other_ncRNA || ENST00000579972.1	other_ncRNA	lncRNA	ncrna others	ENST00000579972.1	ENST00000579972.1	ENSG00000264451	ENSG00000264451	1	77	35.9434513896261	26.1332821886322	14.7849732779487	18.2696651487683	20.9600160047461	34.100515009847	81.5693685462257	32.7283945425981
small	other_ncRNA || ENST00000428647.1	other_ncRNA	lncRNA	ncrna others	ENST00000428647.1	ENST00000428647.1	ENSG00000232164	LINC01873	1	60	5.1683394155018	2.7909330492714	3.96026069945055	5.45717270677493	2.99428800067802	3.49060389864576	2.63694079352023	3.15454405229861
small	other_ncRNA || ENST00000664535.1	other_ncRNA	lncRNA	ncrna others	ENST00000664535.1	ENST00000664535.1	ENSG00000286830	ENSG00000286830	1	25	1.87939615109156	5.3281449122454	1.05606951985348	1.89814702844345	0	1.61104795322112	2.81273684642158	0.985795016343317
small	other_ncRNA || ENST00000459742.1	other_ncRNA	other_ncRNA	ncrna others	ENST00000459742.1	ENST00000459742.1	NA	NA	1	13	5.63818845327469	2.537211862974	1.84812165974359	1.89814702844345	2.56653257200973	3.49060389864576	1.40636842321079	0.59147700980599
small	other_ncRNA || ENST00000655918.1	other_ncRNA	lncRNA	ncrna others	ENST00000655918.1	ENST00000655918.1	ENSG00000223646	LINC03076	1	11	0.939698075545782	1.0148847451896	2.37615641967033	0.237268378555432	0	0.26850799220352	3.16432895222427	0.788636013074653
small	mRNA || ENST00000012134.7/ENST00000367603.8/ENST00000367604.6	mRNA	protein_coding	mRNA	ENST00000012134.7/ENST00000367603.8/ENST00000367604.6	ENST00000012134.7/ENST00000367603.8/ENST00000367604.6	ENSG00000010818	HIVEP2	3	49	1.64447163220512	3.2983754218662	3.96026069945055	4.74536757110864	1.28326628600486	2.95358791423872	1.75796052901349	1.57727202614931
small	mRNA || ENST00000524677.5	mRNA	protein_coding	mRNA	ENST00000524677.5	ENST00000524677.5	ENSG00000146067	FAM193B	1	8	1.17462259443223	0.2537211862974	0.52803475992674	0	0	0.53701598440704	0.175796052901349	0.394318006537327
small	mRNA || ENST00000341423.10/ENST00000405805.5/ENST00000339872.8/ENST00000399494.5	mRNA	protein_coding	mRNA	ENST00000341423.10/ENST00000405805.5/ENST00000339872.8/ENST00000399494.5	ENST00000341423.10/ENST00000405805.5/ENST00000339872.8/ENST00000399494.5	ENSG00000189403	HMGB1	4	8	0.469849037772891	0	0	0	0.427755428668288	2.14806393762816	0	0.197159003268663
small	mRNA || ENST00000251968.4	mRNA	protein_coding	mRNA	ENST00000251968.4	ENST00000251968.4	ENSG00000074319	TSG101	1	8	4.69849037772891	6.0893084711376	1.32008689981685	1.66087864988802	3.84979885801459	3.75911189084928	2.46114474061888	1.38011302288064
small	mRNA || ENST00000560952.1	mRNA	protein_coding	mRNA	ENST00000560952.1	ENST00000560952.1	ENSG00000157450	RNF111	1	4	0	0	0.79205213989011	0.949073514221727	0	0	0	0
small	mRNA || ENST00000298281.8	mRNA	protein_coding	mRNA	ENST00000298281.8	ENST00000298281.8	ENSG00000165494	PCF11	1	24	1.17462259443223	0.5074423725948	1.84812165974359	2.13541540699889	0.855510857336576	2.14806393762816	0	0.59147700980599
small	other_ncRNA || ENST00000480386.1	other_ncRNA	lncRNA	ncrna others	ENST00000480386.1	ENST00000480386.1	ENSG00000242207	HOXB-AS4	1	1	0	0.2537211862974	0	0.237268378555432	0	0	0	0
small	mRNA || ENST00000527910.5	mRNA	protein_coding	mRNA	ENST00000527910.5	ENST00000527910.5	ENSG00000110330	BIRC2	1	4	0.234924518886445	0.5074423725948	0	0.474536757110864	0	0	0	0.59147700980599
small	other_ncRNA || ENST00000616576.1	other_ncRNA	lncRNA	ncrna others	ENST00000616576.1	ENST00000616576.1	ENSG00000255856	ENSG00000255856	1	8	0.704773556659336	0	0	0	0.427755428668288	1.3425399610176	1.75796052901349	0
small	other_ncRNA || ENST00000666926.1	other_ncRNA	lncRNA	ncrna others	ENST00000666926.1	ENST00000666926.1	ENSG00000255197	SLC39A13-AS1	1	110	16.2097918031647	8.1190779615168	8.97659091875458	6.88078297810752	7.2718422873609	13.1568916179725	18.634381607543	6.90056511440322
small	mRNA || ENST00000358130.7	mRNA	protein_coding	mRNA	ENST00000358130.7	ENST00000358130.7	ENSG00000198157	HMGN5	1	17	0.939698075545782	1.268605931487	0.52803475992674	0.237268378555432	0.427755428668288	1.07403196881408	1.75796052901349	0.59147700980599
small	other_ncRNA || ENST00000668373.1	other_ncRNA	lncRNA	ncrna others	ENST00000668373.1	ENST00000668373.1	ENSG00000233860	SHROOM3-AS1	1	14	1.40954711331867	0.7611635588922	0.52803475992674	0	2.13877714334144	0.53701598440704	1.05477631740809	0.59147700980599
small	other_ncRNA || ENST00000432988.1	other_ncRNA	lncRNA	ncrna others	ENST00000432988.1	ENST00000432988.1	ENSG00000236830	CBR3-AS1	1	207	39.7022436918093	47.9533042102086	29.0419117959707	21.8286908270997	39.3534994374825	60.414298245792	70.4942172134408	39.0374826471953
small	other_ncRNA || ENST00000666048.1	other_ncRNA	lncRNA	ncrna others	ENST00000666048.1	ENST00000666048.1	ENSG00000176593	ZNF606-AS1	1	27	3.05401874552379	3.2983754218662	2.37615641967033	2.60995216410975	1.28326628600486	4.29612787525632	8.43821053926473	5.12613408498525
small	other_ncRNA || ENST00000463167.1	other_ncRNA	lncRNA	ncrna others	ENST00000463167.1	ENST00000463167.1	ENSG00000241985	WWTR1-IT1	1	86	16.2097918031647	23.5960703256582	21.385407777033	16.1342497417694	23.5265485767558	34.100515009847	28.6547566229198	13.4068122222691
small	other_ncRNA || ENST00000589740.1	other_ncRNA	lncRNA	ncrna others	ENST00000589740.1	ENST00000589740.1	ENSG00000267416	HEATR6-DT	1	42	15.0351692087325	15.4769923641414	8.18453877886447	5.45717270677493	8.55510857336576	12.0828596491584	22.5018947713726	10.0551091667018
small	other_ncRNA || ENST00000602957.1	other_ncRNA	lncRNA	ncrna others	ENST00000602957.1	ENST00000602957.1	ENSG00000286423	ENSG00000286423	1	50	10.3366788310036	6.343029657435	5.54436497923077	3.79629405688691	13.2604182887169	16.3789875244147	16.3490329198254	9.06931415035851
small	other_ncRNA || ENST00000628061.1	other_ncRNA	lncRNA	ncrna others	ENST00000628061.1	ENST00000628061.1	ENSG00000230612	ENSG00000230612	1	4	0.469849037772891	0.2537211862974	0.26401737996337	0.237268378555432	1.71102171467315	0	1.05477631740809	0.59147700980599
small	other_ncRNA || ENST00000658834.1	other_ncRNA	lncRNA	ncrna others	ENST00000658834.1	ENST00000658834.1	ENSG00000253720	ENSG00000253720	1	19	1.17462259443223	0.7611635588922	1.32008689981685	2.60995216410975	1.28326628600486	1.61104795322112	2.81273684642158	1.97159003268663
small	other_ncRNA || ENST00000622680.2	other_ncRNA	lncRNA	ncrna others	ENST00000622680.2	ENST00000622680.2	ENSG00000204054	LINC00963	1	60	19.9685841053479	12.9397805011674	8.71257353879121	9.49073514221727	10.6938857167072	18.2585434698394	34.807618474467	16.955674281105
small	other_ncRNA || ENST00000666951.1	other_ncRNA	lncRNA	ncrna others	ENST00000666951.1	ENST00000666951.1	ENSG00000224521	ENSG00000224521	1	69	17.6193389164834	13.7009440600596	10.2966778185714	4.27083081399777	5.98857600135603	13.425399610176	27.0725921468077	13.2096532190004
small	mRNA || ENST00000369704.8	mRNA	protein_coding	mRNA	ENST00000369704.8	ENST00000369704.8	ENSG00000120051	CFAP58	1	6	0	0	0.52803475992674	0.237268378555432	0	0.53701598440704	0.175796052901349	0.197159003268663
small	other_ncRNA || ENST00000619127.1	other_ncRNA	misc_RNA	ncrna others	ENST00000619127.1	ENST00000619127.1	ENSG00000277900	Metazoa_SRP	1	108	15.5050182465054	13.7009440600596	15.0489906579121	10.6770770349944	14.9714400033901	40.0076908383245	30.764309257736	13.4068122222691
small	other_ncRNA || ENST00000643135.1	other_ncRNA	lncRNA	ncrna others	ENST00000643135.1	ENST00000643135.1	ENSG00000231721	LINC-PINT	1	14	0.469849037772891	0.2537211862974	1.05606951985348	0.949073514221727	0.855510857336576	0.26850799220352	0.351592105802697	0.197159003268663
small	other_ncRNA || ENST00000624072.1	other_ncRNA	lncRNA	ncrna others	ENST00000624072.1	ENST00000624072.1	ENSG00000279080	ENSG00000279080	1	900	149.177069492893	116.711745696804	109.303195304835	99.415450614726	118.488253741116	160.836287329908	279.691520166046	140.771528333826
small	other_ncRNA || ENST00000664922.1	other_ncRNA	lncRNA	ncrna others	ENST00000664922.1	ENST00000664922.1	ENSG00000234171	RNASEH1-DT	1	171	39.7022436918093	33.2374754049594	23.7615641967033	22.7777643413215	23.9543040054241	41.3502307993421	71.3731974779475	26.4193064380009
small	other_ncRNA || ENST00000626826.1	other_ncRNA	lncRNA	ncrna others	ENST00000626826.1	ENST00000626826.1	ENSG00000281344	HELLPAR	1	2016	366.012400425082	308.524962537638	255.832841184505	245.098235047761	239.543040054241	280.053835868271	577.138441675127	298.893048955294
small	other_ncRNA || ENST00000650446.1	other_ncRNA	lncRNA	ncrna others	ENST00000650446.1	ENST00000650446.1	ENSG00000266473	HELZ-AS1	1	136	13.3906975765274	14.2083864326544	6.86445187904762	9.25346676366184	5.13306514401945	11.2773356725478	17.4038092372335	9.06931415035851
small	mRNA || ENST00000468120.5	mRNA	protein_coding	mRNA	ENST00000468120.5	ENST00000468120.5	ENSG00000065548	ZC3H15	1	2	0.469849037772891	0	0	0	0.427755428668288	0	0	0
small	mRNA || ENST00000495245.1	mRNA	protein_coding	mRNA	ENST00000495245.1	ENST00000495245.1	ENSG00000116266	STXBP3	1	6	0.234924518886445	0.7611635588922	0.26401737996337	0	1.28326628600486	0.53701598440704	4.21910526963237	2.56306704249262
small	other_ncRNA || ENST00000417506.1	other_ncRNA	lncRNA	ncrna others	ENST00000417506.1	ENST00000417506.1	ENSG00000228151	ENSG00000228151	1	21	2.34924518886445	1.7760483040818	2.11213903970696	0.711805135666296	5.13306514401945	4.29612787525632	3.16432895222427	0.985795016343317
small	other_ncRNA || ENST00000413954.1	other_ncRNA	lncRNA	ncrna others	ENST00000413954.1	ENST00000413954.1	ENSG00000224643	ENSG00000224643	1	5	0.939698075545782	0.2537211862974	0.26401737996337	0.474536757110864	0	0.53701598440704	1.23057237030944	0.394318006537327
small	other_ncRNA || ENST00000673729.1	other_ncRNA	lncRNA	ncrna others	ENST00000673729.1	ENST00000673729.1	ENSG00000203875	SNHG5	1	35	11.5113014254358	8.880241520409	7.39248663897436	6.16897784244123	8.55510857336576	10.7403196881408	10.0203750153769	5.52045209152257
small	mRNA || ENST00000468715.1	mRNA	processed_pseudogene	mRNA	ENST00000468715.1	ENST00000468715.1	ENSG00000137970	RPL7P9	1	1	0.234924518886445	0	0	0	0	0	0	0
small	other_ncRNA || ENST00000663266.1	other_ncRNA	lncRNA	ncrna others	ENST00000663266.1	ENST00000663266.1	ENSG00000286728	ENSG00000286728	1	119	27.4861687097141	58.8633152209968	25.6096858564469	24.6759113697649	35.0759451507996	49.6739785576512	34.4560263686643	14.1954482353438
small	mRNA || ENST00000310455.4/ENST00000519699.1/ENST00000644687.1/ENST00000645121.2	mRNA	protein_coding	mRNA	ENST00000310455.4/ENST00000519699.1/ENST00000644687.1/ENST00000645121.2	ENST00000310455.4/ENST00000519699.1/ENST00000644687.1/ENST00000645121.2	ENSG00000173281	PPP1R3B	4	14	0.234924518886445	0.5074423725948	0	1.66087864988802	0	0.53701598440704	0.703184211605394	0.394318006537327
small	mRNA || ENST00000677591.1/ENST00000678339.1/ENST00000678466.1/ENST00000678885.1	mRNA	protein_coding	mRNA	ENST00000677591.1/ENST00000678339.1/ENST00000678466.1/ENST00000678885.1	ENST00000677591.1/ENST00000678339.1/ENST00000678466.1/ENST00000678885.1	ENSG00000204120	GIGYF2	4	6	0.469849037772891	0.2537211862974	0.52803475992674	0.474536757110864	0	0	1.23057237030944	0
small	mRNA || ENST00000559443.1	mRNA	protein_coding	mRNA	ENST00000559443.1	ENST00000559443.1	ENSG00000103569	AQP9	1	62	1.64447163220512	4.0595389807584	6.86445187904762	7.59258811377382	4.70530971535117	3.75911189084928	4.39490132253372	4.73181607844792
small	mRNA || ENST00000234875.9	mRNA	protein_coding	mRNA	ENST00000234875.9	ENST00000234875.9	ENSG00000116251	RPL22	1	9	3.05401874552379	5.074423725948	0.26401737996337	0.237268378555432	2.56653257200973	1.07403196881408	2.46114474061888	1.57727202614931
small	mRNA || ENST00000361924.6	mRNA	protein_coding	mRNA	ENST00000361924.6	ENST00000361924.6	ENSG00000144674	GOLGA4	1	6	0.234924518886445	0.2537211862974	0	0.237268378555432	0	0.26850799220352	0.351592105802697	0.788636013074653
small	other_ncRNA || ENST00000528316.5	other_ncRNA	lncRNA	ncrna others	ENST00000528316.5	ENST00000528316.5	ENSG00000248844	LINC02753	1	3	3.05401874552379	1.7760483040818	4.22427807941392	0.949073514221727	5.13306514401945	8.86076374271616	34.1044342628616	16.5613562745677
small	other_ncRNA || ENST00000634994.1	other_ncRNA	lncRNA	ncrna others	ENST00000634994.1	ENST00000634994.1	ENSG00000267002	ENSG00000267002	1	20	0.469849037772891	0.5074423725948	0.26401737996337	1.42361027133259	0.855510857336576	0.53701598440704	1.93375658191483	1.38011302288064
small	other_ncRNA || ENST00000647879.1	other_ncRNA	lncRNA	ncrna others	ENST00000647879.1	ENST00000647879.1	ENSG00000285925	ENSG00000285925	1	15	3.28894326441024	3.5520966081636	2.6401737996337	2.13541540699889	3.84979885801459	4.29612787525632	6.8560460631526	3.35170305556728
small	mRNA || ENST00000676492.1	mRNA	protein_coding	mRNA	ENST00000676492.1	ENST00000676492.1	ENSG00000141279	NPEPPS	1	20	5.40326393438824	5.5818660985428	5.01633021930403	0.949073514221727	1.28326628600486	1.61104795322112	3.16432895222427	2.76022604576129
small	mRNA || ENST00000392981.7	mRNA	protein_coding	mRNA	ENST00000392981.7	ENST00000392981.7	ENSG00000114127	XRN1	1	11	0.234924518886445	0	0.26401737996337	1.18634189277716	0.427755428668288	1.61104795322112	0	0.197159003268663
small	other_ncRNA || ENST00000656508.1	other_ncRNA	lncRNA	ncrna others	ENST00000656508.1	ENST00000656508.1	ENSG00000238217	LINC01877	1	1	0	0	0	0	0.427755428668288	0	0	0
small	mRNA || ENST00000287761.7	mRNA	protein_coding	mRNA	ENST00000287761.7	ENST00000287761.7	ENSG00000157107	FCHO2	1	4	0	0	0	0	0	0.26850799220352	0.175796052901349	0.394318006537327
small	other_ncRNA || ENST00000581719.2	other_ncRNA	lncRNA	ncrna others	ENST00000581719.2	ENST00000581719.2	ENSG00000265179	ENSG00000265179	1	9	0.939698075545782	0	0.26401737996337	0	0.427755428668288	0.26850799220352	0.878980264506743	0.197159003268663
small	mRNA || ENST00000549727.1	mRNA	protein_coding	mRNA	ENST00000549727.1	ENST00000549727.1	ENSG00000070961	ATP2B1	1	14	1.64447163220512	0	1.32008689981685	2.84722054266518	1.28326628600486	0.26850799220352	0.703184211605394	0.788636013074653
small	mRNA || ENST00000359142.7	mRNA	protein_coding	mRNA	ENST00000359142.7	ENST00000359142.7	ENSG00000070961	ATP2B1	1	57	12.6859240198681	7.3579144026246	6.33641711912088	4.74536757110864	13.6881737173852	18.2585434698394	14.9426644966146	6.70340611113455
small	mRNA || ENST00000428670.8/ENST00000261173.6	mRNA	protein_coding	mRNA	ENST00000428670.8/ENST00000261173.6	ENST00000428670.8/ENST00000261173.6	ENSG00000070961	ATP2B1	2	59	16.4447163220512	10.148847451896	8.97659091875458	7.82985649232925	16.6824617180632	16.6474955166182	16.3490329198254	9.46363215689584
small	mRNA || ENST00000393164.6	mRNA	mRNA	mRNA	ENST00000393164.6	ENST00000393164.6	NA	NA	1	46	13.3906975765274	10.6562898244908	10.2966778185714	11.1516137921053	15.3991954320584	17.4530194932288	22.1503026655699	9.46363215689584
small	other_ncRNA || ENST00000444900.1	other_ncRNA	lncRNA	ncrna others	ENST00000444900.1	ENST00000444900.1	ENSG00000235931	LINC01553	1	8	0	0.5074423725948	0	0.711805135666296	0	0.80552397661056	0.527388158704046	0
small	mRNA || ENST00000374391.7/ENST00000610656.4	mRNA	protein_coding	mRNA	ENST00000374391.7/ENST00000610656.4	ENST00000374391.7/ENST00000610656.4	ENSG00000012779	ALOX5	2	46	1.64447163220512	1.5223271177844	3.69624331948718	4.98263594966407	2.56653257200973	2.41657192983168	2.81273684642158	2.56306704249262
small	mRNA || ENST00000558957.1	mRNA	protein_coding	mRNA	ENST00000558957.1	ENST00000558957.1	ENSG00000140575	IQGAP1	1	17	0.704773556659336	0.2537211862974	1.05606951985348	1.18634189277716	0.427755428668288	0.53701598440704	0.703184211605394	0.394318006537327
small	other_ncRNA || ENST00000601801.3	other_ncRNA	lncRNA	ncrna others	ENST00000601801.3	ENST00000601801.3	ENSG00000245532	NEAT1	1	603	34.7688287951939	42.1177169253684	116.959699323773	137.61565956215	83.8400640189844	46.7203906434125	22.8534868771753	55.5988389217631
small	other_ncRNA || ENST00000584614.1	other_ncRNA	lncRNA	ncrna others	ENST00000584614.1	ENST00000584614.1	ENSG00000264630	PRKCA-AS1	1	1	0	0	0	0	0	0	0.175796052901349	0
small	mRNA || ENST00000463078.1	mRNA	protein_coding	mRNA	ENST00000463078.1	ENST00000463078.1	ENSG00000130429	ARPC1B	1	11	2.5841697077509	4.3132601670558	1.84812165974359	1.18634189277716	2.56653257200973	6.98120779729152	0.878980264506743	2.1687490359553
small	mRNA || ENST00000427401.9	mRNA	protein_coding	mRNA	ENST00000427401.9	ENST00000427401.9	ENSG00000237440	ZNF737	1	1	0	0	0.26401737996337	0	0	0	0	0
small	other_ncRNA || ENST00000432984.1	other_ncRNA	lncRNA	ncrna others	ENST00000432984.1	ENST00000432984.1	ENSG00000236145	ENSG00000236145	1	13	0.469849037772891	0.2537211862974	0.52803475992674	0.474536757110864	0.427755428668288	0	0.351592105802697	1.38011302288064
small	other_ncRNA || ENST00000666933.1	other_ncRNA	lncRNA	ncrna others	ENST00000666933.1	ENST00000666933.1	ENSG00000245498	MSANTD2-AS1	1	162	53.5627903061096	63.9377389469448	32.2101203555311	29.4212789408735	35.0759451507996	57.1922023393498	65.2203356264003	20.1102183334037
small	other_ncRNA || ENST00000629045.1	other_ncRNA	scaRNA	ncrna others	ENST00000629045.1	ENST00000629045.1	ENSG00000280466	SCARNA4	1	37	5.1683394155018	7.8653567752194	5.01633021930403	6.40624622099666	2.13877714334144	4.0276198830528	0	0.394318006537327
small	mRNA || ENST00000616356.4	mRNA	mRNA	mRNA	ENST00000616356.4	ENST00000616356.4	NA	NA	1	44	6.81281104770692	3.0446542355688	1.32008689981685	3.55902567833148	6.41633143002432	2.41657192983168	1.75796052901349	1.77443102941797
small	mRNA || ENST00000653198.1	mRNA	protein_coding	mRNA	ENST00000653198.1	ENST00000653198.1	ENSG00000287856	ENSG00000287856	1	24	0	1.268605931487	2.6401737996337	1.42361027133259	4.27755428668288	0.26850799220352	0	0.197159003268663
small	other_ncRNA || ENST00000620533.1	other_ncRNA	misc_RNA	ncrna others	ENST00000620533.1	ENST00000620533.1	ENSG00000274216	Metazoa_SRP	1	43	27.956017747487	23.0886279530634	13.7289037580952	13.2870291991042	13.2604182887169	16.9160035088218	37.9719474266913	16.7585152778364
small	other_ncRNA || ENST00000662301.1	other_ncRNA	lncRNA	ncrna others	ENST00000662301.1	ENST00000662301.1	ENSG00000286679	ENSG00000286679	1	20	2.11432066997801	2.2834906766766	4.22427807941392	4.74536757110864	0.427755428668288	1.87955594542464	2.98853289932293	5.52045209152257
small	other_ncRNA || ENST00000421212.2	other_ncRNA	lncRNA	ncrna others	ENST00000421212.2	ENST00000421212.2	ENSG00000231532	LINC01249	1	9	0	0.2537211862974	0.26401737996337	0.474536757110864	0	0.26850799220352	0.878980264506743	0.197159003268663
small	miRNA_isomiR || Hsa-Mir-2115_3p	miRNA_isomiR	miRNA_isomiR	isomiR miRNA	Hsa-Mir-2115_3p	NA	NA	NA	0	13	1.17462259443223	0.7611635588922	1.32008689981685	0.237268378555432	2.56653257200973	0	0	0
small	mature_tRNA || trnaMT_SerTGA_MT_-_7446_7514	mature_tRNA	mature_tRNA	mature tRNA	trnaMT_SerTGA_MT_-_7446_7514	NA	NA	NA	0	229	46.5150547395162	50.74423725948	34.3222593952381	57.1816792318591	47.0530971535117	38.1281348928998	12.6573158088971	28.5880554739562
small	other_ncRNA || ENST00000387416.2	other_ncRNA	Mt_tRNA	ncrna others	ENST00000387416.2	ENST00000387416.2	ENSG00000210151	MT-TS1	1	11	0.704773556659336	0.7611635588922	0	0.711805135666296	0.427755428668288	1.3425399610176	0	0.394318006537327
small	other_ncRNA || ENST00000608925.1	other_ncRNA	lncRNA	ncrna others	ENST00000608925.1	ENST00000608925.1	ENSG00000272754	ENSG00000272754	1	232	54.9723374194282	49.475631327993	25.3456684764835	20.4050805557671	44.4865645815019	69.5435699807117	86.1400659216608	28.7852144772248
small	other_ncRNA || ENST00000549262.6	other_ncRNA	lncRNA	ncrna others	ENST00000549262.6	ENST00000549262.6	ENSG00000226397	LINC02909	1	45	10.8065278687765	5.8355872848402	6.60043449908425	6.64351459955209	11.9771520027121	13.1568916179725	20.9197302952605	8.87215514708985
small	other_ncRNA || ENST00000516641.1	other_ncRNA	misc_RNA	ncrna others	ENST00000516641.1	ENST00000516641.1	ENSG00000252450	Y_RNA	1	10	15.5050182465054	15.223271177844	7.12846925901099	4.74536757110864	2.56653257200973	5.90717582847744	18.9859737133456	9.85795016343316
small	other_ncRNA || ENST00000366116.3	other_ncRNA	misc_RNA	ncrna others	ENST00000366116.3	ENST00000366116.3	ENSG00000203286	Metazoa_SRP	1	88	23.2575273697581	24.8646762571452	9.50462567868132	12.3379556848825	26.5208365774339	24.1657192983168	45.1795855956466	16.955674281105
small	mRNA || ENST00000625842.3	mRNA	protein_coding	mRNA	ENST00000625842.3	ENST00000625842.3	ENSG00000156931	VPS8	1	9	0.234924518886445	1.7760483040818	0.26401737996337	0.474536757110864	0.427755428668288	0	0.527388158704046	0.59147700980599
small	mRNA || ENST00000554417.1	mRNA	protein_coding	mRNA	ENST00000554417.1	ENST00000554417.1	ENSG00000092199	HNRNPC	1	7	7.04773556659336	18.5216465997102	6.33641711912088	9.49073514221727	4.27755428668288	8.86076374271616	11.2509473856863	2.95738504902995
small	mRNA || ENST00000301740.13	mRNA	protein_coding	mRNA	ENST00000301740.13	ENST00000301740.13	ENSG00000167978	SRRM2	1	254	7.7525091232527	9.8951262655986	24.28959895663	18.0323967702128	16.2547062893949	15.8419715400077	8.08661843346204	23.6590803922396
small	mRNA || ENST00000424009.6	mRNA	protein_coding	mRNA	ENST00000424009.6	ENST00000424009.6	ENSG00000136504	KAT7	1	5	0.234924518886445	0	0	0.474536757110864	0.855510857336576	0	0	0.197159003268663
small	mRNA || ENST00000550789.5	mRNA	protein_coding	mRNA	ENST00000550789.5	ENST00000550789.5	ENSG00000186908	ZDHHC17	1	31	7.98743364213914	9.6414050793012	8.44855615882784	4.74536757110864	3.84979885801459	11.0088276803443	13.0089079146998	6.30908810459723
small	other_ncRNA || ENST00000658871.1	other_ncRNA	lncRNA	ncrna others	ENST00000658871.1	ENST00000658871.1	ENSG00000203875	SNHG5	1	99	14.0954711331867	26.8944457475244	11.3527473384249	15.4224446061031	20.5322605760778	22.2861633528922	17.0522171314308	10.2522681699705
small	other_ncRNA || ENST00000670410.1	other_ncRNA	lncRNA	ncrna others	ENST00000670410.1	ENST00000670410.1	ENSG00000203875	SNHG5	1	12	1.87939615109156	7.8653567752194	6.07239973915751	3.55902567833148	2.13877714334144	3.49060389864576	0.527388158704046	1.97159003268663
small	other_ncRNA || ENST00000667108.1	other_ncRNA	lncRNA	ncrna others	ENST00000667108.1	ENST00000667108.1	ENSG00000175147	TMEM51-AS1	1	47	3.52386778329668	1.5223271177844	3.16820855956044	2.13541540699889	3.84979885801459	1.3425399610176	3.69171711092832	5.32329308825391
small	mRNA || ENST00000475225.5	mRNA	protein_coding	mRNA	ENST00000475225.5	ENST00000475225.5	ENSG00000018280	SLC11A1	1	28	0.939698075545782	1.268605931487	1.58410427978022	1.66087864988802	5.56082057268774	2.41657192983168	0.351592105802697	1.38011302288064
small	other_ncRNA || ENST00000438151.2	other_ncRNA	lncRNA	ncrna others	ENST00000438151.2	ENST00000438151.2	ENSG00000229717	ENSG00000229717	1	141	27.0163196719412	19.7902525311972	13.4648863781319	9.25346676366184	11.1216411453755	22.2861633528922	44.6521974369425	14.1954482353438
small	other_ncRNA || ENST00000656418.1	other_ncRNA	lncRNA	ncrna others	ENST00000656418.1	ENST00000656418.1	ENSG00000233208	LINC00642	1	78	14.0954711331867	7.1041932163272	6.33641711912088	4.5080991925532	9.83837485937062	15.3049555556006	19.5133618720497	8.28067813728386
small	other_ncRNA || ENST00000670890.1	other_ncRNA	lncRNA	ncrna others	ENST00000670890.1	ENST00000670890.1	ENSG00000270111	CELF2-DT	1	168	18.5590369920292	17.760483040818	11.0887299584615	12.8124924419933	9.41061943070233	9.93479571153024	37.9719474266913	17.7443102941797
small	other_ncRNA || ENST00000663483.1	other_ncRNA	lncRNA	ncrna others	ENST00000663483.1	ENST00000663483.1	ENSG00000232445	EMSLR	1	133	3.52386778329668	3.0446542355688	7.39248663897436	15.6597129846585	2.13877714334144	2.6850799220352	6.1528618515472	9.85795016343316
small	other_ncRNA || ENST00000670895.1	other_ncRNA	lncRNA	ncrna others	ENST00000670895.1	ENST00000670895.1	ENSG00000250903	GMDS-DT	1	64	7.28266008547981	4.8207025396506	5.01633021930403	1.89814702844345	5.98857600135603	8.0552397661056	8.61400659216608	4.33749807191059
small	other_ncRNA || ENST00000650740.1	other_ncRNA	lncRNA	ncrna others	ENST00000650740.1	ENST00000650740.1	ENSG00000286118	ENSG00000286118	1	38	14.3303956520732	7.8653567752194	6.60043449908425	4.74536757110864	9.83837485937062	14.2309235867866	17.2280131843322	10.8437451797765
small	mRNA || ENST00000656829.1	mRNA	protein_coding	mRNA	ENST00000656829.1	ENST00000656829.1	ENSG00000163041	H3-3A	1	44	3.99371682106957	2.2834906766766	2.6401737996337	2.60995216410975	4.70530971535117	9.3977797271232	3.16432895222427	3.54886205883594
small	mRNA || ENST00000224140.6	mRNA	protein_coding	mRNA	ENST00000224140.6	ENST00000224140.6	ENSG00000107290	SETX	1	99	4.93341489661535	6.343029657435	7.39248663897436	9.01619838510641	6.84408685869261	4.29612787525632	3.34012500512562	3.94318006537327
small	mRNA || ENST00000289175.10	mRNA	protein_coding	mRNA	ENST00000289175.10	ENST00000289175.10	ENSG00000124831	LRRFIP1	1	45	5.1683394155018	5.8355872848402	3.96026069945055	5.69444108533036	4.70530971535117	6.98120779729152	4.74649342833641	2.95738504902995
small	mRNA || ENST00000487258.5	mRNA	protein_coding	mRNA	ENST00000487258.5	ENST00000487258.5	ENSG00000127914	AKAP9	1	2	0.469849037772891	0	0	0	0	0.26850799220352	0	0
small	mRNA || ENST00000569097.2	mRNA	protein_coding	mRNA	ENST00000569097.2	ENST00000569097.2	ENSG00000197081	IGF2R	1	108	3.28894326441024	7.1041932163272	11.3527473384249	13.9988343347705	8.98286400203405	9.3977797271232	2.10955263481618	10.6465861765078
small	mRNA || ENST00000369577.8	mRNA	protein_coding	mRNA	ENST00000369577.8	ENST00000369577.8	ENSG00000188994	ZNF292	1	23	0.469849037772891	0.2537211862974	1.84812165974359	0.237268378555432	0.855510857336576	2.14806393762816	1.23057237030944	1.57727202614931
small	mRNA || ENST00000354831.11	mRNA	protein_coding	mRNA	ENST00000354831.11	ENST00000354831.11	ENSG00000078618	NRDC	1	14	0	0.7611635588922	0.52803475992674	0.474536757110864	0	1.07403196881408	0.878980264506743	0.59147700980599
small	mRNA || ENST00000459805.5	mRNA	lncRNA	mRNA	ENST00000459805.5	ENST00000459805.5	ENSG00000291137	GBA1LP	1	2	0	0	0.26401737996337	0	0.427755428668288	0	0	0
small	other_ncRNA || ENST00000485071.2	other_ncRNA	lncRNA	ncrna others	ENST00000485071.2	ENST00000485071.2	ENSG00000274272	ENSG00000274272	1	289	10.1017543121172	13.1935016874648	23.7615641967033	25.6249848839866	15.3991954320584	9.12927173491968	6.32865790444855	16.955674281105
small	mRNA || ENST00000675574.1	mRNA	protein_coding	mRNA	ENST00000675574.1	ENST00000675574.1	ENSG00000007168	PAFAH1B1	1	13	0.234924518886445	0.2537211862974	0.26401737996337	0.237268378555432	1.28326628600486	0.26850799220352	0.175796052901349	0.788636013074653
small	other_ncRNA || ENST00000425497.6	other_ncRNA	lncRNA	ncrna others	ENST00000425497.6	ENST00000425497.6	ENSG00000224397	PELATON	1	50	1.40954711331867	1.5223271177844	2.11213903970696	4.74536757110864	1.71102171467315	1.87955594542464	1.23057237030944	2.56306704249262
small	other_ncRNA || ENST00000534336.1	other_ncRNA	lncRNA	ncrna others	ENST00000534336.1	ENST00000534336.1	ENSG00000251562	MALAT1	1	2752	263.115461152819	313.853107449884	515.361925688498	626.625787764896	554.798790982769	526.275664718899	209.548895058408	375.982219233341
small	other_ncRNA || ENST00000662628.1	other_ncRNA	lncRNA	ncrna others	ENST00000662628.1	ENST00000662628.1	ENSG00000226409	ENSG00000226409	1	18	1.64447163220512	1.5223271177844	0.52803475992674	1.42361027133259	0.855510857336576	1.87955594542464	6.68025001025125	1.97159003268663
small	mature_tRNA || trnaMT_LeuTAG_MT_+_12266_12336	mature_tRNA	mature_tRNA	mature tRNA	trnaMT_LeuTAG_MT_+_12266_12336	NA	NA	NA	0	132	40.6419417673551	17.5067618545206	39.0745722345788	25.6249848839866	11.5493965740438	13.425399610176	1.05477631740809	1.97159003268663
small	other_ncRNA || ENST00000654353.1	other_ncRNA	lncRNA	ncrna others	ENST00000654353.1	ENST00000654353.1	ENSG00000268362	ENSG00000268362	1	14	5.40326393438824	2.7909330492714	1.58410427978022	1.66087864988802	2.56653257200973	3.22209590644224	2.63694079352023	1.77443102941797
small	other_ncRNA || ENST00000665638.1	other_ncRNA	lncRNA	ncrna others	ENST00000665638.1	ENST00000665638.1	ENSG00000268362	ENSG00000268362	1	13	1.87939615109156	0.7611635588922	0.26401737996337	0.237268378555432	1.71102171467315	0.53701598440704	2.81273684642158	0.788636013074653
small	other_ncRNA || ENST00000642329.1	other_ncRNA	lncRNA	ncrna others	ENST00000642329.1	ENST00000642329.1	ENSG00000285159	ENSG00000285159	1	62	4.93341489661535	5.3281449122454	2.6401737996337	2.37268378555432	5.56082057268774	4.83314385966336	8.78980264506743	5.9147700980599
small	other_ncRNA || ENST00000676235.1	other_ncRNA	lncRNA	ncrna others	ENST00000676235.1	ENST00000676235.1	ENSG00000223949	ROR1-AS1	1	38	5.40326393438824	3.2983754218662	2.37615641967033	2.60995216410975	3.4220434293463	4.29612787525632	10.0203750153769	3.7460210621046
small	other_ncRNA || ENST00000550941.1	other_ncRNA	lncRNA	ncrna others	ENST00000550941.1	ENST00000550941.1	ENSG00000257120	ENSG00000257120	1	73	13.1557730576409	4.0595389807584	6.86445187904762	4.03356243544234	12.4049074313803	12.888383625769	13.5362960734038	9.85795016343316
small	other_ncRNA || ENST00000663853.1	other_ncRNA	lncRNA	ncrna others	ENST00000663853.1	ENST00000663853.1	ENSG00000259867	DYNLRB2-AS1	1	62	29.3655648608057	25.37211862974	23.4975468167399	17.7951283916574	14.1159291460535	21.7491473684851	44.1248092782385	21.096013349747
small	other_ncRNA || ENST00000664702.1	other_ncRNA	lncRNA	ncrna others	ENST00000664702.1	ENST00000664702.1	ENSG00000253210	DENND3-AS1	1	57	5.63818845327469	5.3281449122454	7.65650401893773	4.27083081399777	3.84979885801459	9.66628771932672	20.9197302952605	5.9147700980599
small	other_ncRNA || ENST00000550272.1	other_ncRNA	lncRNA	ncrna others	ENST00000550272.1	ENST00000550272.1	ENSG00000258162	PPFIA2-AS2	1	1	0	0	0	0	0	0	0	0.394318006537327
small	other_ncRNA || ENST00000668155.1	other_ncRNA	lncRNA	ncrna others	ENST00000668155.1	ENST00000668155.1	ENSG00000260372	AQP4-AS1	1	123	11.7462259443223	9.6414050793012	7.12846925901099	9.49073514221727	9.41061943070233	11.5458436647514	21.7987105597672	12.4210172059258
small	other_ncRNA || ENST00000660063.1	other_ncRNA	lncRNA	ncrna others	ENST00000660063.1	ENST00000660063.1	ENSG00000287086	ENSG00000287086	1	73	7.7525091232527	5.074423725948	4.22427807941392	3.08448892122061	6.41633143002432	7.51822378169856	18.8101776604443	3.94318006537327
small	other_ncRNA || ENST00000578640.1	other_ncRNA	lncRNA	ncrna others	ENST00000578640.1	ENST00000578640.1	ENSG00000264932	ENSG00000264932	1	2	0	0	0	0.237268378555432	0	0	0.175796052901349	0
small	other_ncRNA || ENST00000593588.1	other_ncRNA	lncRNA	ncrna others	ENST00000593588.1	ENST00000593588.1	ENSG00000269635	ENSG00000269635	1	40	2.34924518886445	3.805817794461	1.84812165974359	1.66087864988802	1.71102171467315	1.3425399610176	5.27388158704046	4.53465707517926
small	other_ncRNA || ENST00000655756.1	other_ncRNA	lncRNA	ncrna others	ENST00000655756.1	ENST00000655756.1	ENSG00000248587	GDNF-AS1	1	25	4.22864133995602	2.0297694903792	0.52803475992674	2.60995216410975	1.71102171467315	2.6850799220352	2.63694079352023	0.985795016343317
small	other_ncRNA || ENST00000647206.1	other_ncRNA	lncRNA	ncrna others	ENST00000647206.1	ENST00000647206.1	ENSG00000284977	ENSG00000284977	1	21	0.469849037772891	1.0148847451896	2.11213903970696	1.18634189277716	0	1.3425399610176	0.351592105802697	1.57727202614931
small	miRNA_isomiR || Hsa-Mir-154-P19_3p	miRNA_isomiR	miRNA_isomiR	isomiR miRNA	Hsa-Mir-154-P19_3p	NA	NA	NA	0	12	1.40954711331867	1.7760483040818	0	0	0.855510857336576	0	0	0
small	other_ncRNA || ENST00000451099.1	other_ncRNA	lncRNA	ncrna others	ENST00000451099.1	ENST00000451099.1	ENSG00000235397	EPN2-AS1	1	37	9.63190527434426	7.611635588922	3.96026069945055	4.03356243544234	1.71102171467315	6.98120779729152	10.8993552798836	6.11192910132856
small	other_ncRNA || ENST00000631158.1	other_ncRNA	other_ncRNA	ncrna others	ENST00000631158.1	ENST00000631158.1	NA	NA	1	1	0.469849037772891	0	0	0	0	0	0	0
small	other_ncRNA || ENST00000654960.1	other_ncRNA	lncRNA	ncrna others	ENST00000654960.1	ENST00000654960.1	ENSG00000228340	MIR646HG	1	2	0	0.2537211862974	0	0	0	0	0	0.197159003268663
small	snoRNA || ENST00000391313.1	snoRNA	snoRNA	snoRNA	ENST00000391313.1	ENST00000391313.1	ENSG00000212615	SNORD58	1	2	0.234924518886445	0	0.52803475992674	0	0	0	0	0
small	other_ncRNA || ENST00000343087.4	other_ncRNA	lncRNA	ncrna others	ENST00000343087.4	ENST00000343087.4	ENSG00000223502	ENSG00000223502	1	43	6.81281104770692	6.8504720300298	3.43222593952381	6.64351459955209	7.2718422873609	10.2033037037338	7.55923027475799	5.12613408498525
small	other_ncRNA || ENST00000657086.1	other_ncRNA	lncRNA	ncrna others	ENST00000657086.1	ENST00000657086.1	ENSG00000230615	ENSG00000230615	1	55	9.63190527434426	7.3579144026246	4.22427807941392	4.5080991925532	5.98857600135603	10.2033037037338	9.84457896247552	6.30908810459723
small	other_ncRNA || ENST00000619449.2	other_ncRNA	lncRNA	ncrna others	ENST00000619449.2	ENST00000619449.2	ENSG00000251562	MALAT1	1	1627	200.860463647911	225.558134618389	421.635755801502	494.230032530965	332.793723503928	341.810674075081	143.976967326204	321.56633433119
small	mRNA || ENST00000594977.6	mRNA	protein_coding	mRNA	ENST00000594977.6	ENST00000594977.6	ENSG00000142347	MYO1F	1	41	0.704773556659336	1.0148847451896	2.6401737996337	4.98263594966407	1.28326628600486	2.14806393762816	0.527388158704046	2.56306704249262
small	other_ncRNA || ENST00000667736.1	other_ncRNA	lncRNA	ncrna others	ENST00000667736.1	ENST00000667736.1	ENSG00000287393	ENSG00000287393	1	40	5.1683394155018	5.8355872848402	5.01633021930403	3.32175729977605	5.13306514401945	2.95358791423872	7.55923027475799	3.54886205883594
small	mRNA || ENST00000342016.8	mRNA	protein_coding	mRNA	ENST00000342016.8	ENST00000342016.8	ENSG00000138433	CIR1	1	31	1.64447163220512	0.2537211862974	2.11213903970696	3.55902567833148	2.13877714334144	0.80552397661056	0.175796052901349	2.36590803922396
small	mRNA || ENST00000446809.2	mRNA	protein_coding	mRNA	ENST00000446809.2	ENST00000446809.2	ENSG00000166523	CLEC4E	1	89	75.1758460436625	81.6982219877628	50.4273195730037	29.4212789408735	40.6367657234874	65.5159500976589	57.1337171929383	19.1244233170603
small	mRNA || ENST00000303204.9	mRNA	protein_coding	mRNA	ENST00000303204.9	ENST00000303204.9	ENSG00000169230	PRELID1	1	3	0	0	0	0.237268378555432	0	0.26850799220352	0.175796052901349	0
small	snoRNA || ENST00000384147.1	snoRNA	snoRNA	snoRNA	ENST00000384147.1	ENST00000384147.1	ENSG00000276788	SNORD26	1	875	646.512275975498	692.658838591902	790.204018230366	503.483499294626	328.943924645913	432.566375439871	120.420296237424	418.96288194591
small	other_ncRNA || ENST00000662661.1	other_ncRNA	lncRNA	ncrna others	ENST00000662661.1	ENST00000662661.1	ENSG00000254254	PENK-AS1	1	27	1.64447163220512	2.2834906766766	2.6401737996337	1.89814702844345	1.71102171467315	1.3425399610176	0.703184211605394	1.38011302288064
small	other_ncRNA || ENST00000650204.1	other_ncRNA	lncRNA	ncrna others	ENST00000650204.1	ENST00000650204.1	ENSG00000285725	ENSG00000285725	1	82	22.7876783319852	23.5960703256582	13.9929211380586	13.761565956215	24.8098148627607	35.1745469786611	55.9031448226289	18.730105310523
small	other_ncRNA || ENST00000443799.5	other_ncRNA	lncRNA	ncrna others	ENST00000443799.5	ENST00000443799.5	ENSG00000234741	GAS5	1	74	57.5565071271791	107.3240618038	48.0511631533333	62.638851938634	30.3706354354484	65.7844580898624	49.398690865279	37.2630516177774
small	other_ncRNA || ENST00000658059.1	other_ncRNA	lncRNA	ncrna others	ENST00000658059.1	ENST00000658059.1	ENSG00000235823	OLMALINC	1	71	3.52386778329668	2.0297694903792	3.16820855956044	5.69444108533036	2.56653257200973	4.0276198830528	3.51592105802697	4.73181607844792
small	other_ncRNA || ENST00000451707.1	other_ncRNA	lncRNA	ncrna others	ENST00000451707.1	ENST00000451707.1	ENSG00000235158	ENSG00000235158	1	50	6.34296200993403	10.4025686381934	3.69624331948718	2.37268378555432	6.84408685869261	7.51822378169856	7.38343422185664	5.9147700980599
small	mature_tRNA || trnaMT_HisGTG_MT_+_12138_12206	mature_tRNA	mature_tRNA	mature tRNA	trnaMT_HisGTG_MT_+_12138_12206	NA	NA	NA	0	110	20.2035086242343	8.880241520409	12.144799478315	10.9143454135499	11.1216411453755	12.0828596491584	0	0
small	other_ncRNA || ENST00000671443.1	other_ncRNA	lncRNA	ncrna others	ENST00000671443.1	ENST00000671443.1	ENSG00000287082	ENSG00000287082	1	5	0.234924518886445	0.7611635588922	1.58410427978022	0.711805135666296	0.855510857336576	0.80552397661056	0.703184211605394	0.59147700980599
small	other_ncRNA || ENST00000664546.1	other_ncRNA	lncRNA	ncrna others	ENST00000664546.1	ENST00000664546.1	ENSG00000247828	TMEM161B-DT	1	26	0.704773556659336	1.268605931487	1.05606951985348	2.37268378555432	0.427755428668288	1.3425399610176	0.527388158704046	1.97159003268663
small	other_ncRNA || ENST00000631276.2	other_ncRNA	lncRNA	ncrna others	ENST00000631276.2	ENST00000631276.2	ENSG00000203876	ADD3-AS1	1	68	11.9811504632087	10.148847451896	4.75231283934066	8.06712487088468	6.84408685869261	10.2033037037338	15.4700526553187	11.2380631863138
small	other_ncRNA || ENST00000516288.1	other_ncRNA	snRNA	ncrna others	ENST00000516288.1	ENST00000516288.1	ENSG00000252097	RNU6-346P	1	10	0.469849037772891	0.5074423725948	0.52803475992674	0.949073514221727	0	1.61104795322112	0.175796052901349	0.394318006537327
small	miRNA_isomiR || Hsa-Mir-197_3p	miRNA_isomiR	miRNA_isomiR	isomiR miRNA	Hsa-Mir-197_3p	NA	NA	NA	0	34	0.939698075545782	2.0297694903792	1.58410427978022	2.84722054266518	1.71102171467315	3.75911189084928	0.878980264506743	1.57727202614931
small	other_ncRNA || ENST00000515692.1	other_ncRNA	lncRNA	ncrna others	ENST00000515692.1	ENST00000515692.1	ENSG00000248954	ENSG00000248954	1	72	1.40954711331867	2.0297694903792	2.90419117959707	4.27083081399777	4.27755428668288	8.59225575051264	9.49298685667282	5.32329308825391
small	other_ncRNA || ENST00000573167.2	other_ncRNA	lncRNA	ncrna others	ENST00000573167.2	ENST00000573167.2	ENSG00000226137	BAIAP2-DT	1	55	3.99371682106957	2.7909330492714	2.6401737996337	2.37268378555432	1.71102171467315	2.6850799220352	5.27388158704046	6.70340611113455
small	other_ncRNA || ENST00000577066.2	other_ncRNA	lncRNA	ncrna others	ENST00000577066.2	ENST00000577066.2	ENSG00000226137	BAIAP2-DT	1	181	32.4195836063295	28.9242152379036	34.8502941551648	31.0821575907616	20.5322605760778	29.5358791423872	55.1999606110235	30.3624865033742
small	other_ncRNA || ENST00000458392.1	other_ncRNA	lncRNA	ncrna others	ENST00000458392.1	ENST00000458392.1	ENSG00000232300	FAM215B	1	26	1.64447163220512	2.2834906766766	0.52803475992674	1.42361027133259	1.28326628600486	2.41657192983168	0.527388158704046	1.38011302288064
small	mRNA || ENST00000537253.5	mRNA	protein_coding	mRNA	ENST00000537253.5	ENST00000537253.5	ENSG00000124789	NUP153	1	16	0.469849037772891	1.0148847451896	0.52803475992674	2.60995216410975	0.855510857336576	0.80552397661056	0	0.59147700980599
small	other_ncRNA || ENST00000443966.2	other_ncRNA	lncRNA	ncrna others	ENST00000443966.2	ENST00000443966.2	ENSG00000235590	GNAS-AS1	1	34	1.87939615109156	2.537211862974	1.84812165974359	2.13541540699889	0.855510857336576	4.0276198830528	4.39490132253372	4.92897508171658
small	other_ncRNA || ENST00000609553.1	other_ncRNA	other_ncRNA	ncrna others	ENST00000609553.1	ENST00000609553.1	NA	NA	1	26	1.17462259443223	1.268605931487	0.52803475992674	0.949073514221727	1.28326628600486	0.53701598440704	2.10955263481618	2.76022604576129
small	other_ncRNA || ENST00000662116.1	other_ncRNA	lncRNA	ncrna others	ENST00000662116.1	ENST00000662116.1	ENSG00000277270	ENSG00000277270	1	9	1.40954711331867	0.5074423725948	1.32008689981685	0.711805135666296	0	0	3.69171711092832	0.788636013074653
small	other_ncRNA || ENST00000516507.1	other_ncRNA	misc_RNA	ncrna others	ENST00000516507.1	ENST00000516507.1	ENSG00000252316	RNY4	1	2652	20357.149259586	28159.4995824032	26059.5714719045	30652.7018255762	37098.8005729719	22879.5660156619	6625.22584569312	29305.5170868508
small	other_ncRNA || ENST00000459091.1	other_ncRNA	misc_RNA	ncrna others	ENST00000459091.1	ENST00000459091.1	ENSG00000239180	Y_RNA	1	647	2061.46265322856	2565.88235702561	2373.78026325066	2891.35246107649	3123.89789556451	2178.40534074716	893.395540844654	3050.64125757603
small	mRNA || ENST00000678371.1	mRNA	protein_coding	mRNA	ENST00000678371.1	ENST00000678371.1	ENSG00000123815	COQ8B	1	4	0.234924518886445	0	0.52803475992674	0.237268378555432	0	0	0	0
small	other_ncRNA || ENST00000570241.3	other_ncRNA	lncRNA	ncrna others	ENST00000570241.3	ENST00000570241.3	ENSG00000260249	ENSG00000260249	1	104	30.3052629363515	25.6258398160374	14.7849732779487	14.2361027133259	8.12735314469747	14.4994315789901	20.0407500307537	16.5613562745677
small	mRNA || ENST00000313093.6	mRNA	protein_coding	mRNA	ENST00000313093.6	ENST00000313093.6	ENSG00000180448	ARHGAP45	1	58	3.05401874552379	1.5223271177844	3.16820855956044	6.16897784244123	7.2718422873609	2.14806393762816	1.58216447611214	6.70340611113455
small	other_ncRNA || ENST00000413356.1	other_ncRNA	lncRNA	ncrna others	ENST00000413356.1	ENST00000413356.1	ENSG00000231175	LINC01720	1	23	0	0	0.52803475992674	3.55902567833148	1.28326628600486	0.80552397661056	0.527388158704046	1.97159003268663
small	mRNA || ENST00000518347.5	mRNA	protein_coding	mRNA	ENST00000518347.5	ENST00000518347.5	ENSG00000105339	DENND3	1	11	0	0.2537211862974	0.52803475992674	1.42361027133259	1.71102171467315	0.53701598440704	0.175796052901349	0
small	mRNA || ENST00000524118.1	mRNA	protein_coding	mRNA	ENST00000524118.1	ENST00000524118.1	ENSG00000156675	RAB11FIP1	1	19	0.234924518886445	0.5074423725948	1.05606951985348	2.37268378555432	1.71102171467315	0.26850799220352	0.175796052901349	0.985795016343317
small	other_ncRNA || ENST00000655478.1	other_ncRNA	lncRNA	ncrna others	ENST00000655478.1	ENST00000655478.1	ENSG00000280809	LINC00836	1	28	0.939698075545782	1.5223271177844	1.84812165974359	1.18634189277716	0.427755428668288	1.3425399610176	4.74649342833641	2.1687490359553
small	mRNA || ENST00000463984.1	mRNA	protein_coding	mRNA	ENST00000463984.1	ENST00000463984.1	ENSG00000168016	TRANK1	1	5	0	0	0.26401737996337	0.237268378555432	1.28326628600486	0.26850799220352	0	0
small	snoRNA || U36B	snoRNA	snoRNA	snoRNA	U36B	NA	NA	NA	0	21	0	2.0297694903792	3.43222593952381	3.08448892122061	0.855510857336576	0.80552397661056	0.175796052901349	0.985795016343317
small	snoRNA || ENST00000363961.1/ENST00000630949.1	snoRNA	snoRNA	snoRNA	ENST00000363961.1/ENST00000630949.1	ENST00000363961.1/ENST00000630949.1	ENSG00000200831	SNORD36B	2	20	1.40954711331867	1.268605931487	2.11213903970696	3.32175729977605	0	1.07403196881408	0	0
small	rRNA || ENST00000364315.1	rRNA	rRNA_pseudogene	rRNA	ENST00000364315.1	ENST00000364315.1	ENSG00000201185	RNA5SP202	1	243	154.815257946168	257.019561719266	180.851905274908	132.395755233931	423.905629810273	460.491206629037	56.0789408755302	103.114158709511
small	rRNA || 5S_rRNA	rRNA	rRNA	rRNA	5S_rRNA	NA	NA	NA	0	1607	1086.29097533092	2192.40477079583	1383.71508838802	1087.87551567666	3533.25984080006	4097.43196102571	305.885132048347	646.878689724484
small	other_ncRNA || ENST00000454813.1	other_ncRNA	lncRNA	ncrna others	ENST00000454813.1	ENST00000454813.1	ENSG00000234741	GAS5	1	42	7.04773556659336	12.68605931487	13.4648863781319	11.3888821706607	12.8326628600486	17.1845115010253	2.46114474061888	2.76022604576129
small	other_ncRNA || ENST00000431268.5	other_ncRNA	lncRNA	ncrna others	ENST00000431268.5	ENST00000431268.5	ENSG00000234741	GAS5	1	70	21.8479802564394	39.326783876097	35.6423462950549	24.4386429912095	19.248994290073	38.9336588695104	6.8560460631526	21.2931723530156
small	mRNA || ENST00000466234.1	mRNA	protein_coding	mRNA	ENST00000466234.1	ENST00000466234.1	ENSG00000198843	SELENOT	1	10	0.234924518886445	0	1.58410427978022	1.89814702844345	1.28326628600486	1.61104795322112	0	4.33749807191059
small	mRNA || ENST00000651890.1	mRNA	protein_coding	mRNA	ENST00000651890.1	ENST00000651890.1	ENSG00000215817	ZC3H11B	1	2	0.469849037772891	0.2537211862974	0	0	0	0	0	0
small	mature_tRNA || trnaMT_ArgTCG_MT_+_10405_10469	mature_tRNA	mature_tRNA	mature tRNA	trnaMT_ArgTCG_MT_+_10405_10469	NA	NA	NA	0	54	16.9145653598241	7.3579144026246	6.60043449908425	3.79629405688691	2.56653257200973	6.98120779729152	0	0
small	mRNA || ENST00000673314.1	mRNA	protein_coding	mRNA	ENST00000673314.1	ENST00000673314.1	ENSG00000162434	JAK1	1	26	1.17462259443223	2.0297694903792	2.37615641967033	1.42361027133259	1.28326628600486	1.07403196881408	0.703184211605394	0.59147700980599
small	mRNA || ENST00000675905.1	mRNA	protein_coding	mRNA	ENST00000675905.1	ENST00000675905.1	ENSG00000288640	ENSG00000288640	1	3	0	0.2537211862974	0.52803475992674	0.711805135666296	0	0	0	0
small	mRNA || ENST00000370656.5	mRNA	protein_coding	mRNA	ENST00000370656.5	ENST00000370656.5	ENSG00000117133	RPF1	1	2	0.469849037772891	0.5074423725948	0	0	0	0	0	0.197159003268663
small	other_ncRNA || ENST00000590968.1	other_ncRNA	lncRNA	ncrna others	ENST00000590968.1	ENST00000590968.1	ENSG00000267175	ENSG00000267175	1	2	0	0	0.26401737996337	0	0	0	0.351592105802697	0
small	mRNA || ENST00000264444.7	mRNA	protein_coding	mRNA	ENST00000264444.7	ENST00000264444.7	ENSG00000059728	MXD1	1	47	3.05401874552379	3.805817794461	6.33641711912088	7.35531973521839	4.70530971535117	4.29612787525632	1.93375658191483	4.33749807191059
small	mRNA || ENST00000476908.1	mRNA	protein_coding	mRNA	ENST00000476908.1	ENST00000476908.1	ENSG00000197323	TRIM33	1	3	0.234924518886445	0	0	0	0.427755428668288	0.26850799220352	0.703184211605394	0.197159003268663
small	mRNA || ENST00000358465.7	mRNA	protein_coding	mRNA	ENST00000358465.7	ENST00000358465.7	ENSG00000197323	TRIM33	1	17	0	1.268605931487	1.05606951985348	1.18634189277716	1.28326628600486	0.53701598440704	0	1.57727202614931
small	mRNA || ENST00000676848.1	mRNA	protein_coding	mRNA	ENST00000676848.1	ENST00000676848.1	ENSG00000204120	GIGYF2	1	4	0.234924518886445	0	0	0.474536757110864	0.855510857336576	0	0	0
small	mRNA || ENST00000482199.5	mRNA	protein_coding	mRNA	ENST00000482199.5	ENST00000482199.5	ENSG00000214253	FIS1	1	3	0	0	0	0.474536757110864	0	0	1.40636842321079	0
small	other_ncRNA || ENST00000501122.2	other_ncRNA	lncRNA	ncrna others	ENST00000501122.2	ENST00000501122.2	ENSG00000245532	NEAT1	1	7887	452.934472413067	455.175808217536	1291.30900540084	1489.570880571	664.304180721851	506.674581288042	478.165263891668	685.127536358605
small	other_ncRNA || ENST00000656037.1	other_ncRNA	lncRNA	ncrna others	ENST00000656037.1	ENST00000656037.1	ENSG00000228221	LINC00578	1	9	0.939698075545782	0.2537211862974	0.26401737996337	0.949073514221727	1.71102171467315	0.26850799220352	2.46114474061888	0.985795016343317
small	other_ncRNA || ENST00000668262.1	other_ncRNA	lncRNA	ncrna others	ENST00000668262.1	ENST00000668262.1	ENSG00000286679	ENSG00000286679	1	17	1.87939615109156	1.268605931487	1.05606951985348	1.42361027133259	0.427755428668288	0.80552397661056	1.05477631740809	0.985795016343317
small	miRNA_isomiR || Hsa-Mir-15-P1d_3p*	miRNA_isomiR	miRNA_isomiR	isomiR miRNA	Hsa-Mir-15-P1d_3p*	NA	NA	NA	0	72	10.1017543121172	15.223271177844	18.4812165974359	7.82985649232925	9.83837485937062	15.0364475633971	2.10955263481618	5.9147700980599
small	miRNA || Hsa-Mir-15-P1d_3p*	miRNA	miRNA	exact miRNA	Hsa-Mir-15-P1d_3p*	NA	NA	NA	0	8	8.45728267991204	18.2679254134128	25.6096858564469	24.9131797483203	18.3934834327364	15.5734635478042	2.28534868771753	11.6323811928511
small	mRNA || ENST00000599719.5	mRNA	protein_coding	mRNA	ENST00000599719.5	ENST00000599719.5	ENSG00000105323	HNRNPUL1	1	4	0.469849037772891	0.2537211862974	1.32008689981685	0	0.427755428668288	0.26850799220352	0	0
small	other_ncRNA || ENST00000574616.2	other_ncRNA	lncRNA	ncrna others	ENST00000574616.2	ENST00000574616.2	ENSG00000263244	ENSG00000263244	1	201	12.2160749820952	8.880241520409	9.76864305864469	16.3715181203248	7.2718422873609	17.1845115010253	13.8878881792065	11.6323811928511
small	other_ncRNA || ENST00000490232.3	other_ncRNA	misc_RNA	ncrna others	ENST00000490232.3	ENST00000490232.3	ENSG00000274012	RN7SL2	1	816	853.24585259557	1567.48948894534	695.157761443553	500.399010373406	1388.92187688593	2102.14907096136	428.942369079291	550.665096129377
small	other_ncRNA || ENST00000608229.1	other_ncRNA	lncRNA	ncrna others	ENST00000608229.1	ENST00000608229.1	ENSG00000273372	SFTPD-AS1	1	130	46.7499792584026	48.4607465828034	34.5862767752015	26.0995216410975	34.6481897221313	47.525914620023	82.9757369694365	38.2488466341207
small	mRNA || ENST00000392759.7	mRNA	protein_coding	mRNA	ENST00000392759.7	ENST00000392759.7	ENSG00000184863	RBM33	1	5	0.234924518886445	0.2537211862974	0.79205213989011	0	0	0.53701598440704	0	0
small	other_ncRNA || ENST00000555299.1/ENST00000630965.1	other_ncRNA	lncRNA	ncrna others	ENST00000555299.1/ENST00000630965.1	ENST00000555299.1/ENST00000630965.1	ENSG00000258499	LINC02287	2	3	0.234924518886445	0	0	0.237268378555432	0	0	0	0.394318006537327
small	snoRNA || ENST00000383903.1	snoRNA	snoRNA	snoRNA	ENST00000383903.1	ENST00000383903.1	ENSG00000206630	SNORD60	1	61	15.270093727619	5.074423725948	10.2966778185714	8.06712487088468	2.13877714334144	4.83314385966336	0.703184211605394	3.94318006537327
small	mRNA || ENST00000490414.1	mRNA	protein_coding	mRNA	ENST00000490414.1	ENST00000490414.1	ENSG00000158869	FCER1G	1	13	0	0.2537211862974	1.05606951985348	1.18634189277716	2.13877714334144	0.80552397661056	0	0.197159003268663
small	mRNA || ENST00000389680.2	mRNA	Mt_rRNA	mRNA	ENST00000389680.2	ENST00000389680.2	ENSG00000211459	MT-RNR1	1	384	75.8806196003219	43.132601670558	45.4109893536996	58.3680211246362	43.2032982954971	44.0353107213773	9.66878290957417	9.85795016343316
small	mRNA || ENST00000474788.1	mRNA	protein_coding	mRNA	ENST00000474788.1	ENST00000474788.1	ENSG00000115956	PLEK	1	38	9.63190527434426	6.343029657435	9.50462567868132	4.74536757110864	8.55510857336576	15.5734635478042	20.5681381894578	8.87215514708985
small	other_ncRNA || ENST00000620902.1	other_ncRNA	lncRNA	ncrna others	ENST00000620902.1	ENST00000620902.1	ENSG00000251562	MALAT1	1	159	37.8228475407177	26.8944457475244	27.7218248961538	31.5566943478724	47.48085258218	64.9789341132518	36.9171711092832	16.1670382680304
small	mRNA || ENST00000558624.1/ENST00000642313.1	mRNA	protein_coding	mRNA	ENST00000558624.1/ENST00000642313.1	ENST00000558624.1/ENST00000642313.1	ENSG00000100897	DCAF11	2	16	0	0.2537211862974	0.26401737996337	3.55902567833148	0.427755428668288	0	0	0.985795016343317
small	other_ncRNA || ENST00000481312.1	other_ncRNA	lncRNA	ncrna others	ENST00000481312.1	ENST00000481312.1	ENSG00000241684	ADAMTS9-AS2	1	1	0	0	0	0	0	0.26850799220352	0	0
small	mRNA || ENST00000480212.1	mRNA	protein_coding	mRNA	ENST00000480212.1	ENST00000480212.1	ENSG00000241399	CD302	1	15	1.40954711331867	1.268605931487	1.05606951985348	1.42361027133259	0	0.26850799220352	2.98853289932293	0.394318006537327
small	mRNA || ENST00000523441.1	mRNA	protein_coding	mRNA	ENST00000523441.1	ENST00000523441.1	ENSG00000137575	SDCBP	1	5	0	0	0.26401737996337	0.711805135666296	0	0	0	0.59147700980599
small	mature_tRNA || trnaMT_LeuTAA_MT_+_3230_3304	mature_tRNA	mature_tRNA	mature tRNA	trnaMT_LeuTAA_MT_+_3230_3304	NA	NA	NA	0	82	29.1306403419192	15.223271177844	19.273268737326	26.3367900196529	8.12735314469747	11.8143516569549	0.175796052901349	0.59147700980599
small	other_ncRNA || ENST00000364509.1	other_ncRNA	snRNA	ncrna others	ENST00000364509.1	ENST00000364509.1	ENSG00000201379	RNU4-76P	1	2	0	0	0	0.237268378555432	0	0	0	0.197159003268663
small	other_ncRNA || U4_snRNA	other_ncRNA	other_ncRNA	ncrna others	U4_snRNA	NA	NA	NA	0	205	53.797714824996	104.279407568231	159.994532257802	153.275372546809	277.185517777051	207.556677973321	12.1299276501931	36.4744156047027
small	other_ncRNA || ENST00000363925.1	other_ncRNA	snRNA	ncrna others	ENST00000363925.1	ENST00000363925.1	ENSG00000200795	RNU4-1	1	138	65.5439407693183	92.8619541848484	71.8127273500366	95.3818881792836	127.47111774315	76.5247777780032	8.96559869796878	23.6590803922396
small	other_ncRNA || ENST00000364019.1	other_ncRNA	snRNA	ncrna others	ENST00000364019.1	ENST00000364019.1	ENSG00000200889	RNU4-13P	1	7	0	0	0	1.42361027133259	0	0	0	1.18295401961198
small	other_ncRNA || ENST00000365668.1	other_ncRNA	snRNA	ncrna others	ENST00000365668.1	ENST00000365668.1	ENSG00000202538	RNU4-2	1	192	14.8002446898461	36.5358508268256	37.4904679547985	52.4363116607504	53.469428583536	34.100515009847	4.39490132253372	13.4068122222691
small	mRNA || ENST00000523883.5	mRNA	protein_coding	mRNA	ENST00000523883.5	ENST00000523883.5	ENSG00000147454	SLC25A37	1	110	6.57788652882047	3.5520966081636	12.6728342382418	13.9988343347705	5.98857600135603	8.86076374271616	1.23057237030944	4.92897508171658
small	other_ncRNA || ENST00000444046.5	other_ncRNA	lncRNA	ncrna others	ENST00000444046.5	ENST00000444046.5	ENSG00000235123	DSCAM-AS1	1	19	3.52386778329668	3.0446542355688	2.11213903970696	3.08448892122061	1.71102171467315	4.0276198830528	5.27388158704046	1.57727202614931
small	other_ncRNA || ENST00000532768.1	other_ncRNA	lncRNA	ncrna others	ENST00000532768.1	ENST00000532768.1	ENSG00000228862	ENSG00000228862	1	107	61.5502239482487	30.1928211693906	32.2101203555311	20.4050805557671	21.3877714334144	22.2861633528922	49.926079023983	33.7141895589414
small	other_ncRNA || ENST00000549360.1	other_ncRNA	lncRNA	ncrna others	ENST00000549360.1	ENST00000549360.1	ENSG00000248975	ENSG00000248975	1	6	0.234924518886445	1.268605931487	0.26401737996337	0	0	0.80552397661056	0.175796052901349	0
small	other_ncRNA || ENST00000650184.1	other_ncRNA	lncRNA	ncrna others	ENST00000650184.1	ENST00000650184.1	ENSG00000213468	FIRRE	1	27	3.05401874552379	0.2537211862974	1.58410427978022	0.711805135666296	1.71102171467315	1.87955594542464	1.40636842321079	1.18295401961198
small	other_ncRNA || ENST00000548124.1	other_ncRNA	lncRNA	ncrna others	ENST00000548124.1	ENST00000548124.1	ENSG00000248975	ENSG00000248975	1	7	9.86682979323071	3.2983754218662	8.44855615882784	5.9317094638858	6.41633143002432	5.63866783627392	5.09808553413911	2.76022604576129
small	other_ncRNA || ENST00000665104.1	other_ncRNA	lncRNA	ncrna others	ENST00000665104.1	ENST00000665104.1	ENSG00000286341	ENSG00000286341	1	101	11.9811504632087	10.148847451896	12.9368516182051	8.54166162799555	15.3991954320584	25.5082592593344	17.7554013430362	11.2380631863138
small	other_ncRNA || ENST00000664359.1	other_ncRNA	lncRNA	ncrna others	ENST00000664359.1	ENST00000664359.1	ENSG00000237187	NR2F1-AS1	1	1	0	0	0	0	0	0	0.351592105802697	0
small	other_ncRNA || ENST00000658662.1	other_ncRNA	lncRNA	ncrna others	ENST00000658662.1	ENST00000658662.1	ENSG00000237187	NR2F1-AS1	1	1	0.469849037772891	0	0	0	0	0	0	0
small	other_ncRNA || ENST00000466291.1	other_ncRNA	lncRNA	ncrna others	ENST00000466291.1	ENST00000466291.1	ENSG00000239628	ENSG00000239628	1	12	0.469849037772891	0.5074423725948	1.05606951985348	1.18634189277716	0.427755428668288	0.26850799220352	0	1.38011302288064
small	other_ncRNA || ENST00000593321.5	other_ncRNA	lncRNA	ncrna others	ENST00000593321.5	ENST00000593321.5	ENSG00000241570	PAQR9-AS1	1	152	22.5527538130988	14.9695499915466	8.97659091875458	8.30439324944012	16.6824617180632	10.4718116959373	28.1273684642158	13.4068122222691
small	other_ncRNA || ENST00000449259.1	other_ncRNA	lncRNA	ncrna others	ENST00000449259.1	ENST00000449259.1	ENSG00000237638	LINC02245	1	100	13.1557730576409	6.8504720300298	7.65650401893773	5.2199043282195	8.98286400203405	5.3701598440704	19.689157924951	7.29488312094054
small	other_ncRNA || ENST00000644133.1	other_ncRNA	lncRNA	ncrna others	ENST00000644133.1	ENST00000644133.1	ENSG00000285091	ENSG00000285091	1	184	39.9371682106957	35.520966081636	26.401737996337	28.7094738052073	29.5151245781119	52.3590584796864	94.7540725138269	43.7692987256433
small	mRNA || ENST00000264052.9	mRNA	protein_coding	mRNA	ENST00000264052.9	ENST00000264052.9	ENSG00000067066	SP100	1	8	0.469849037772891	0.2537211862974	1.05606951985348	0.711805135666296	0	0.26850799220352	0	0.59147700980599
small	other_ncRNA || ENST00000666584.1	other_ncRNA	lncRNA	ncrna others	ENST00000666584.1	ENST00000666584.1	ENSG00000249150	ENSG00000249150	1	24	0.469849037772891	0	1.32008689981685	1.89814702844345	0.427755428668288	1.3425399610176	0.878980264506743	0.59147700980599
small	mRNA || ENST00000367607.8	mRNA	protein_coding	mRNA	ENST00000367607.8	ENST00000367607.8	ENSG00000135837	CEP350	1	35	1.64447163220512	1.7760483040818	3.16820855956044	1.42361027133259	2.56653257200973	4.83314385966336	2.10955263481618	3.35170305556728
small	other_ncRNA || ENST00000600419.5	other_ncRNA	lncRNA	ncrna others	ENST00000600419.5	ENST00000600419.5	ENSG00000267696	ERVK-28	1	7	0.704773556659336	1.0148847451896	0.52803475992674	0.474536757110864	0	4.56463586745984	1.23057237030944	0
small	other_ncRNA || ENST00000662087.1	other_ncRNA	lncRNA	ncrna others	ENST00000662087.1	ENST00000662087.1	ENSG00000286667	ENSG00000286667	1	24	0.704773556659336	1.7760483040818	1.32008689981685	3.55902567833148	3.4220434293463	2.14806393762816	1.58216447611214	2.1687490359553
small	other_ncRNA || ENST00000670787.1	other_ncRNA	lncRNA	ncrna others	ENST00000670787.1	ENST00000670787.1	ENSG00000288033	ENSG00000288033	1	18	1.17462259443223	0.5074423725948	0.26401737996337	1.42361027133259	0	0.53701598440704	0.878980264506743	0.985795016343317
small	other_ncRNA || ENST00000627799.2	other_ncRNA	lncRNA	ncrna others	ENST00000627799.2	ENST00000627799.2	ENSG00000228863	ENSG00000228863	1	9	0.704773556659336	0.2537211862974	0.26401737996337	0.474536757110864	0	1.07403196881408	0.175796052901349	0.197159003268663
small	mRNA || ENST00000551781.2	mRNA	protein_coding	mRNA	ENST00000551781.2	ENST00000551781.2	ENSG00000058272	PPP1R12A	1	9	4.69849037772891	2.2834906766766	0.52803475992674	0.237268378555432	2.13877714334144	4.0276198830528	2.81273684642158	2.1687490359553
small	mRNA || ENST00000546369.5	mRNA	protein_coding	mRNA	ENST00000546369.5	ENST00000546369.5	ENSG00000058272	PPP1R12A	1	10	2.34924518886445	1.7760483040818	0	1.18634189277716	4.70530971535117	1.07403196881408	2.81273684642158	0.985795016343317
small	mRNA || ENST00000550107.5	mRNA	protein_coding	mRNA	ENST00000550107.5	ENST00000550107.5	ENSG00000058272	PPP1R12A	1	18	1.40954711331867	1.0148847451896	1.84812165974359	1.42361027133259	0	2.6850799220352	2.63694079352023	0.394318006537327
small	mRNA || ENST00000437004.6	mRNA	protein_coding	mRNA	ENST00000437004.6	ENST00000437004.6	ENSG00000058272	PPP1R12A	1	20	2.34924518886445	0.7611635588922	1.32008689981685	1.66087864988802	0.427755428668288	1.61104795322112	1.23057237030944	1.18295401961198
small	other_ncRNA || ENST00000442067.5	other_ncRNA	lncRNA	ncrna others	ENST00000442067.5	ENST00000442067.5	ENSG00000234741	GAS5	1	82	28.8957158230328	35.7746872679334	48.0511631533333	43.1828448970886	32.5094125787899	27.1193072125555	11.4267434385877	18.730105310523
small	mRNA || ENST00000487222.5	mRNA	protein_coding	mRNA	ENST00000487222.5	ENST00000487222.5	ENSG00000196411	EPHB4	1	13	0.704773556659336	0.7611635588922	0.79205213989011	0	0.855510857336576	0.26850799220352	0.175796052901349	0.788636013074653
small	other_ncRNA || ENST00000544868.2	other_ncRNA	lncRNA	ncrna others	ENST00000544868.2	ENST00000544868.2	ENSG00000251562	MALAT1	1	94	3.99371682106957	1.7760483040818	14.5209558979853	14.7106394704368	11.5493965740438	16.1104795322112	4.39490132253372	5.9147700980599
small	mRNA || ENST00000510784.8	mRNA	protein_coding	mRNA	ENST00000510784.8	ENST00000510784.8	ENSG00000111913	RIPOR2	1	23	0.704773556659336	1.268605931487	2.37615641967033	4.98263594966407	2.13877714334144	1.87955594542464	0.351592105802697	1.18295401961198
small	mRNA || ENST00000677285.1	mRNA	protein_coding	mRNA	ENST00000677285.1	ENST00000677285.1	ENSG00000070756	PABPC1	1	6	1.87939615109156	1.0148847451896	0.26401737996337	0.711805135666296	1.71102171467315	3.22209590644224	2.28534868771753	1.18295401961198
small	mRNA || ENST00000676976.1	mRNA	protein_coding	mRNA	ENST00000676976.1	ENST00000676976.1	ENSG00000070756	PABPC1	1	12	3.28894326441024	0.5074423725948	2.11213903970696	1.66087864988802	1.28326628600486	5.3701598440704	5.62547369284315	2.95738504902995
small	other_ncRNA || ENST00000657609.1	other_ncRNA	lncRNA	ncrna others	ENST00000657609.1	ENST00000657609.1	ENSG00000236778	INTS6-AS1	1	27	1.40954711331867	1.268605931487	1.05606951985348	0.474536757110864	0	2.6850799220352	1.23057237030944	2.95738504902995
small	other_ncRNA || ENST00000581579.2	other_ncRNA	lncRNA	ncrna others	ENST00000581579.2	ENST00000581579.2	ENSG00000265096	C1QTNF1-AS1	1	10	0	0.5074423725948	0.52803475992674	0.711805135666296	0	1.07403196881408	0.351592105802697	0
small	other_ncRNA || ENST00000564198.1/ENST00000629564.1	other_ncRNA	lncRNA	ncrna others	ENST00000564198.1/ENST00000629564.1	ENST00000564198.1/ENST00000629564.1	ENSG00000261003	ENSG00000261003	2	82	8.45728267991204	3.5520966081636	3.69624331948718	4.03356243544234	3.4220434293463	4.56463586745984	12.8331118617984	9.46363215689584
small	other_ncRNA || ENST00000657986.1	other_ncRNA	lncRNA	ncrna others	ENST00000657986.1	ENST00000657986.1	ENSG00000242808	SOX2-OT	1	27	3.52386778329668	1.5223271177844	1.84812165974359	1.89814702844345	1.28326628600486	2.6850799220352	2.63694079352023	2.56306704249262
small	other_ncRNA || ENST00000521908.1	other_ncRNA	lncRNA	ncrna others	ENST00000521908.1	ENST00000521908.1	ENSG00000253604	ENSG00000253604	1	207	54.7374129005418	32.7300330323646	23.7615641967033	29.658547319429	23.5265485767558	31.1469270956083	60.1222500922612	26.6164654412695
small	other_ncRNA || ENST00000602042.1	other_ncRNA	lncRNA	ncrna others	ENST00000602042.1	ENST00000602042.1	ENSG00000268218	ENSG00000268218	1	29	2.11432066997801	2.2834906766766	1.58410427978022	1.66087864988802	2.56653257200973	2.14806393762816	1.23057237030944	0.985795016343317
small	other_ncRNA || ENST00000611240.4	other_ncRNA	lncRNA	ncrna others	ENST00000611240.4	ENST00000611240.4	ENSG00000228021	ENSG00000228021	1	73	15.7399427653918	5.3281449122454	5.80838235919414	4.27083081399777	8.55510857336576	7.51822378169856	17.9311973959376	8.28067813728386
small	other_ncRNA || ENST00000665939.1	other_ncRNA	lncRNA	ncrna others	ENST00000665939.1	ENST00000665939.1	ENSG00000176754	LINC00303	1	213	33.3592816818753	24.6109550708478	16.6330949376923	9.49073514221727	19.6767497187412	24.1657192983168	44.6521974369425	20.3073773366723
small	other_ncRNA || ENST00000660994.1	other_ncRNA	lncRNA	ncrna others	ENST00000660994.1	ENST00000660994.1	ENSG00000250791	ENSG00000250791	1	71	11.7462259443223	7.611635588922	7.65650401893773	3.79629405688691	10.6938857167072	9.12927173491968	13.1847039676011	5.71761109479124
small	other_ncRNA || ENST00000530072.6	other_ncRNA	lncRNA	ncrna others	ENST00000530072.6	ENST00000530072.6	ENSG00000255248	MIR100HG	1	6	0	0.5074423725948	0.52803475992674	0.237268378555432	0.427755428668288	0.53701598440704	0	0.197159003268663
small	other_ncRNA || ENST00000450840.1	other_ncRNA	lncRNA	ncrna others	ENST00000450840.1	ENST00000450840.1	ENSG00000237574	LINC01856	1	109	15.270093727619	5.5818660985428	5.54436497923077	6.64351459955209	10.2661302880389	6.17568382068096	14.9426644966146	10.8437451797765
small	other_ncRNA || ENST00000597260.1	other_ncRNA	lncRNA	ncrna others	ENST00000597260.1	ENST00000597260.1	ENSG00000269353	ENSG00000269353	1	18	0.939698075545782	1.5223271177844	0.52803475992674	0.711805135666296	0.427755428668288	0	0.878980264506743	1.38011302288064
small	other_ncRNA || ENST00000648923.1	other_ncRNA	lncRNA	ncrna others	ENST00000648923.1	ENST00000648923.1	ENSG00000248323	LUCAT1	1	17	1.87939615109156	0.5074423725948	1.84812165974359	1.18634189277716	3.4220434293463	1.3425399610176	1.58216447611214	1.38011302288064
small	other_ncRNA || ENST00000649539.1	other_ncRNA	lncRNA	ncrna others	ENST00000649539.1	ENST00000649539.1	ENSG00000248323	LUCAT1	1	25	10.1017543121172	10.9100110107882	5.54436497923077	2.84722054266518	5.13306514401945	9.66628771932672	7.55923027475799	6.30908810459723
small	other_ncRNA || ENST00000650273.1	other_ncRNA	lncRNA	ncrna others	ENST00000650273.1	ENST00000650273.1	ENSG00000248323	LUCAT1	1	19	2.34924518886445	1.7760483040818	0.79205213989011	3.32175729977605	2.56653257200973	1.3425399610176	5.8012697457445	1.77443102941797
small	other_ncRNA || ENST00000650003.1	other_ncRNA	lncRNA	ncrna others	ENST00000650003.1	ENST00000650003.1	ENSG00000248323	LUCAT1	1	38	6.57788652882047	4.3132601670558	3.69624331948718	2.60995216410975	4.70530971535117	6.712699805088	7.55923027475799	4.14033906864193
small	other_ncRNA || ENST00000656360.1	other_ncRNA	lncRNA	ncrna others	ENST00000656360.1	ENST00000656360.1	ENSG00000267489	LINC01837	1	1	0	0	0.26401737996337	0.474536757110864	0	0	0.351592105802697	0
small	other_ncRNA || ENST00000590053.1	other_ncRNA	lncRNA	ncrna others	ENST00000590053.1	ENST00000590053.1	ENSG00000267489	LINC01837	1	1	0	0	0	0	0	0	0.175796052901349	0
small	other_ncRNA || ENST00000545709.1	other_ncRNA	lncRNA	ncrna others	ENST00000545709.1	ENST00000545709.1	ENSG00000250280	ENSG00000250280	1	31	1.64447163220512	3.0446542355688	5.80838235919414	1.89814702844345	1.28326628600486	2.41657192983168	3.69171711092832	4.14033906864193
small	other_ncRNA || ENST00000437716.1	other_ncRNA	other_ncRNA	ncrna others	ENST00000437716.1	ENST00000437716.1	NA	NA	1	53	5.63818845327469	4.8207025396506	6.07239973915751	5.45717270677493	3.4220434293463	8.32374775830912	19.3375658191483	11.0409041830451
small	other_ncRNA || ENST00000639998.1	other_ncRNA	lncRNA	ncrna others	ENST00000639998.1	ENST00000639998.1	ENSG00000229618	ENSG00000229618	1	35	5.1683394155018	4.8207025396506	0.79205213989011	0.949073514221727	1.71102171467315	3.75911189084928	6.32865790444855	1.77443102941797
small	other_ncRNA || ENST00000505030.6	other_ncRNA	lncRNA	ncrna others	ENST00000505030.6	ENST00000505030.6	ENSG00000245526	MIR9-2HG	1	6	11.7462259443223	4.8207025396506	1.84812165974359	5.9317094638858	5.56082057268774	5.63866783627392	15.2942566024173	7.29488312094054
small	other_ncRNA || ENST00000436306.1	other_ncRNA	lncRNA	ncrna others	ENST00000436306.1	ENST00000436306.1	ENSG00000223351	ZNF385D-AS2	1	3	0.469849037772891	0	0.26401737996337	0	0	0	0	0
small	other_ncRNA || ENST00000669380.1	other_ncRNA	protein_coding	ncrna others	ENST00000669380.1	ENST00000669380.1	ENSG00000204677	FAM153CP	1	102	19.7336595864614	8.1190779615168	9.24060829871795	8.06712487088468	7.2718422873609	11.0088276803443	49.926079023983	22.278967369359
small	other_ncRNA || ENST00000452716.5	other_ncRNA	lncRNA	ncrna others	ENST00000452716.5	ENST00000452716.5	ENSG00000235885	LINC01828	1	10	1.64447163220512	0	0.26401737996337	0.474536757110864	1.28326628600486	0.26850799220352	0.175796052901349	0
small	mRNA || ENST00000389005.6	mRNA	protein_coding	mRNA	ENST00000389005.6	ENST00000389005.6	ENSG00000074356	NCBP3	1	12	0.469849037772891	0	0.79205213989011	0	1.71102171467315	0	1.40636842321079	1.57727202614931
small	other_ncRNA || ENST00000560339.2	other_ncRNA	lncRNA	ncrna others	ENST00000560339.2	ENST00000560339.2	ENSG00000259235	CTXN2-AS1	1	4	0.704773556659336	0	0	0.237268378555432	0	0	0	0.197159003268663
small	other_ncRNA || ENST00000658146.1	other_ncRNA	lncRNA	ncrna others	ENST00000658146.1	ENST00000658146.1	ENSG00000242512	LINC01206	1	1	0	0	0	0	0.427755428668288	0	0.175796052901349	0
small	other_ncRNA || ENST00000606343.1	other_ncRNA	lncRNA	ncrna others	ENST00000606343.1	ENST00000606343.1	ENSG00000272068	BCAN-AS1	1	54	3.75879230218313	3.2983754218662	6.07239973915751	2.37268378555432	3.84979885801459	2.95358791423872	10.1961710682782	7.09772411767188
small	miRNA_isomiR || Hsa-Mir-483_5p	miRNA_isomiR	miRNA_isomiR	isomiR miRNA	Hsa-Mir-483_5p	NA	NA	NA	0	138	7.28266008547981	5.3281449122454	6.07239973915751	7.11805135666296	8.55510857336576	4.0276198830528	7.91082238056069	10.2522681699705
small	snoRNA || snR38B	snoRNA	snoRNA	snoRNA	snR38B	NA	NA	NA	0	125	28.6607913041463	28.9242152379036	23.4975468167399	12.5752240634379	17.1102171467315	18.2585434698394	2.46114474061888	9.46363215689584
small	other_ncRNA || ENST00000585275.1	other_ncRNA	lncRNA	ncrna others	ENST00000585275.1	ENST00000585275.1	ENSG00000266279	ENSG00000266279	1	2	0	0	0.26401737996337	0	0	0	0.175796052901349	0
small	mRNA || ENST00000396563.8	mRNA	protein_coding	mRNA	ENST00000396563.8	ENST00000396563.8	ENSG00000185404	SP140L	1	3	1.17462259443223	1.5223271177844	0.26401737996337	0.237268378555432	0	0.53701598440704	0.175796052901349	0.788636013074653
small	mRNA || ENST00000575978.1	mRNA	protein_coding	mRNA	ENST00000575978.1	ENST00000575978.1	ENSG00000141543	EIF4A3	1	8	0	0.2537211862974	0	0.711805135666296	0.855510857336576	0.53701598440704	0.527388158704046	0.197159003268663
small	other_ncRNA || ENST00000513071.2	other_ncRNA	lncRNA	ncrna others	ENST00000513071.2	ENST00000513071.2	ENSG00000245293	CYP2U1-AS1	1	28	1.40954711331867	1.5223271177844	1.32008689981685	1.66087864988802	3.84979885801459	0.53701598440704	2.98853289932293	1.97159003268663
small	mRNA || ENST00000519295.5	mRNA	protein_coding	mRNA	ENST00000519295.5	ENST00000519295.5	ENSG00000132842	AP3B1	1	6	0.469849037772891	0.7611635588922	0	0	0	1.07403196881408	0.351592105802697	0
small	other_ncRNA || ENST00000661364.1	other_ncRNA	lncRNA	ncrna others	ENST00000661364.1	ENST00000661364.1	ENSG00000226530	ENSG00000226530	1	105	18.0891879542563	15.4769923641414	12.144799478315	10.6770770349944	9.41061943070233	10.7403196881408	34.807618474467	17.1528332843737
small	other_ncRNA || ENST00000671454.1	other_ncRNA	lncRNA	ncrna others	ENST00000671454.1	ENST00000671454.1	ENSG00000246695	RASSF8-AS1	1	17	1.17462259443223	0.2537211862974	1.32008689981685	1.18634189277716	2.13877714334144	2.6850799220352	2.46114474061888	0.985795016343317
small	other_ncRNA || ENST00000611364.2	other_ncRNA	lncRNA	ncrna others	ENST00000611364.2	ENST00000611364.2	ENSG00000273552	ENSG00000273552	1	49	9.86682979323071	7.1041932163272	7.65650401893773	3.32175729977605	6.84408685869261	7.51822378169856	29.1821447816239	12.4210172059258
small	mRNA || ENST00000392078.7	mRNA	mRNA	mRNA	ENST00000392078.7	ENST00000392078.7	NA	NA	1	11	1.17462259443223	1.0148847451896	0.79205213989011	0.474536757110864	1.71102171467315	0.80552397661056	0.878980264506743	0
small	other_ncRNA || ENST00000610119.1	other_ncRNA	lncRNA	ncrna others	ENST00000610119.1	ENST00000610119.1	ENSG00000274265	ENSG00000274265	1	6	9.86682979323071	6.5967508437324	2.6401737996337	2.13541540699889	4.27755428668288	4.29612787525632	5.62547369284315	2.95738504902995
small	mRNA || ENST00000544920.2	mRNA	processed_pseudogene	mRNA	ENST00000544920.2	ENST00000544920.2	ENSG00000256338	RPL41P2	1	3	0	0	0	0	0.855510857336576	0.26850799220352	0	0
small	mRNA || ENST00000484902.1	mRNA	processed_pseudogene	mRNA	ENST00000484902.1	ENST00000484902.1	ENSG00000227063	RPL41P1	1	2	0	0	0	0.237268378555432	0	0	0	0.197159003268663
small	other_ncRNA || ENST00000651825.1	other_ncRNA	lncRNA	ncrna others	ENST00000651825.1	ENST00000651825.1	ENSG00000286125	ENSG00000286125	1	24	7.7525091232527	9.3876838930038	3.16820855956044	2.13541540699889	3.4220434293463	5.63866783627392	9.66878290957417	7.09772411767188
small	other_ncRNA || ENST00000660877.1	other_ncRNA	lncRNA	ncrna others	ENST00000660877.1	ENST00000660877.1	ENSG00000260876	LINC01229	1	84	11.2763769065494	5.3281449122454	5.54436497923077	3.55902567833148	13.6881737173852	5.63866783627392	15.2942566024173	3.54886205883594
small	other_ncRNA || ENST00000662177.1	other_ncRNA	lncRNA	ncrna others	ENST00000662177.1	ENST00000662177.1	ENSG00000233928	ENSG00000233928	1	1	0	0.2537211862974	0	0	0	0	0	0
small	mRNA || ENST00000559741.5/ENST00000647451.1	mRNA	protein_coding	mRNA	ENST00000559741.5/ENST00000647451.1	ENST00000559741.5/ENST00000647451.1	ENSG00000092010	PSME1	2	6	0.234924518886445	0.5074423725948	0.26401737996337	0.474536757110864	1.71102171467315	0.53701598440704	0.527388158704046	0
small	mRNA || ENST00000493802.5	mRNA	protein_coding	mRNA	ENST00000493802.5	ENST00000493802.5	ENSG00000162645	GBP2	1	18	2.11432066997801	0.5074423725948	1.58410427978022	2.60995216410975	0.855510857336576	0.80552397661056	1.40636842321079	1.18295401961198
small	other_ncRNA || ENST00000669293.1	other_ncRNA	lncRNA	ncrna others	ENST00000669293.1	ENST00000669293.1	ENSG00000249307	LINC01088	1	17	0.234924518886445	0.2537211862974	1.05606951985348	0.949073514221727	0	1.3425399610176	0.878980264506743	0.394318006537327
small	other_ncRNA || ENST00000453784.2	other_ncRNA	lncRNA	ncrna others	ENST00000453784.2	ENST00000453784.2	ENSG00000237484	LINC01684	1	13	0.704773556659336	0.2537211862974	0	0.237268378555432	2.56653257200973	1.07403196881408	0.878980264506743	0.59147700980599
small	other_ncRNA || ENST00000671503.1	other_ncRNA	lncRNA	ncrna others	ENST00000671503.1	ENST00000671503.1	ENSG00000249307	LINC01088	1	3	0.234924518886445	0	0.26401737996337	0	0	0.26850799220352	0	0
small	other_ncRNA || ENST00000659304.1	other_ncRNA	lncRNA	ncrna others	ENST00000659304.1	ENST00000659304.1	ENSG00000203930	LINC00632	1	43	6.57788652882047	2.0297694903792	3.96026069945055	2.13541540699889	5.13306514401945	0.26850799220352	14.0636842321079	5.71761109479124
small	mRNA || ENST00000584997.1	mRNA	protein_coding	mRNA	ENST00000584997.1	ENST00000584997.1	ENSG00000108349	CASC3	1	3	0	0.5074423725948	0	0.237268378555432	0	0	0	0
small	mRNA || ENST00000486506.5	mRNA	protein_coding	mRNA	ENST00000486506.5	ENST00000486506.5	ENSG00000169057	MECP2	1	9	0.234924518886445	0	1.58410427978022	0	0.855510857336576	0.26850799220352	0.527388158704046	0.197159003268663
small	other_ncRNA || ENST00000418574.3	other_ncRNA	lncRNA	ncrna others	ENST00000418574.3	ENST00000418574.3	ENSG00000255871	ENSG00000255871	1	204	36.8831494651719	22.834906766766	15.5770254178388	15.6597129846585	22.243282290751	19.601083430857	54.4967763994181	24.0533983987769
small	mRNA || ENST00000534001.1	mRNA	protein_coding	mRNA	ENST00000534001.1	ENST00000534001.1	ENSG00000084234	APLP2	1	8	2.34924518886445	1.0148847451896	0	0	0.855510857336576	1.61104795322112	0.175796052901349	0
small	mRNA || ENST00000650012.1/ENST00000263574.9	mRNA	protein_coding	mRNA	ENST00000650012.1/ENST00000263574.9	ENST00000650012.1/ENST00000263574.9	ENSG00000084234	APLP2	2	20	1.17462259443223	1.0148847451896	1.58410427978022	0.711805135666296	2.99428800067802	1.61104795322112	1.05477631740809	0.394318006537327
small	mRNA || ENST00000526330.5	mRNA	protein_coding	mRNA	ENST00000526330.5	ENST00000526330.5	ENSG00000084234	APLP2	1	4	0	0.7611635588922	0	0.474536757110864	0	0	1.05477631740809	0.197159003268663
small	other_ncRNA || ENST00000627670.3	other_ncRNA	lncRNA	ncrna others	ENST00000627670.3	ENST00000627670.3	ENSG00000235066	ENSG00000235066	1	2	0.469849037772891	0	0	0	0.427755428668288	0	0	0
small	mRNA || ENST00000588131.1	mRNA	protein_coding	mRNA	ENST00000588131.1	ENST00000588131.1	ENSG00000062716	VMP1	1	19	1.40954711331867	1.268605931487	1.58410427978022	3.79629405688691	0.427755428668288	1.87955594542464	0.703184211605394	0.197159003268663
small	mRNA || ENST00000592619.5	mRNA	protein_coding	mRNA	ENST00000592619.5	ENST00000592619.5	ENSG00000062716	VMP1	1	8	0.234924518886445	1.5223271177844	1.05606951985348	0.949073514221727	0.855510857336576	0.26850799220352	0	0.197159003268663
small	mRNA || ENST00000585847.5	mRNA	protein_coding	mRNA	ENST00000585847.5	ENST00000585847.5	ENSG00000062716	VMP1	1	7	0.234924518886445	0.2537211862974	0.52803475992674	0.711805135666296	0.855510857336576	0	0.703184211605394	0.59147700980599
small	mRNA || ENST00000593168.5	mRNA	protein_coding	mRNA	ENST00000593168.5	ENST00000593168.5	ENSG00000062716	VMP1	1	5	0.939698075545782	0	0.26401737996337	0.237268378555432	0.427755428668288	0	0	0.197159003268663
small	mRNA || ENST00000676601.1/ENST00000678814.1	mRNA	protein_coding	mRNA	ENST00000676601.1/ENST00000678814.1	ENST00000676601.1/ENST00000678814.1	ENSG00000108654	DDX5	2	7	0.939698075545782	2.0297694903792	0.52803475992674	1.18634189277716	0.855510857336576	3.75911189084928	1.05477631740809	0.197159003268663
small	mRNA || ENST00000360184.10	mRNA	protein_coding	mRNA	ENST00000360184.10	ENST00000360184.10	ENSG00000197102	DYNC1H1	1	25	1.40954711331867	1.5223271177844	1.05606951985348	1.42361027133259	1.71102171467315	1.87955594542464	1.58216447611214	0.394318006537327
small	mRNA || ENST00000040738.10	mRNA	protein_coding	mRNA	ENST00000040738.10	ENST00000040738.10	ENSG00000038219	BOD1L1	1	262	34.7688287951939	21.0588584626842	19.273268737326	19.6932754201008	26.9485920061021	29.8043871345907	34.4560263686643	27.7994194608815
small	mRNA || ENST00000464465.6	mRNA	protein_coding	mRNA	ENST00000464465.6	ENST00000464465.6	ENSG00000119535	CSF3R	1	71	5.87311297216114	5.8355872848402	11.6167647183883	15.6597129846585	7.69959771602918	5.3701598440704	3.69171711092832	6.90056511440322
small	other_ncRNA || ENST00000499521.2	other_ncRNA	lncRNA	ncrna others	ENST00000499521.2	ENST00000499521.2	ENSG00000230551	ENSG00000230551	1	183	32.184659087443	39.0730626897996	17.161129697619	10.6770770349944	13.6881737173852	24.9712432749274	47.4649342833641	22.8704443791649
small	other_ncRNA || ENST00000414126.1	other_ncRNA	lncRNA	ncrna others	ENST00000414126.1	ENST00000414126.1	ENSG00000231892	ENSG00000231892	1	2	0	0.2537211862974	0	0	0	0	0.351592105802697	0.197159003268663
small	other_ncRNA || ENST00000663681.1	other_ncRNA	lncRNA	ncrna others	ENST00000663681.1	ENST00000663681.1	ENSG00000244198	ARHGEF35-AS1	1	2	0.234924518886445	0	0	0	0	0.26850799220352	0.878980264506743	0.59147700980599
small	other_ncRNA || ENST00000654299.1	other_ncRNA	lncRNA	ncrna others	ENST00000654299.1	ENST00000654299.1	ENSG00000229116	ENSG00000229116	1	8	4.22864133995602	1.5223271177844	0.79205213989011	0	1.71102171467315	3.49060389864576	11.602539491489	1.97159003268663
small	mRNA || ENST00000399262.7	mRNA	protein_coding	mRNA	ENST00000399262.7	ENST00000399262.7	ENSG00000171988	JMJD1C	1	51	3.75879230218313	2.7909330492714	3.43222593952381	4.27083081399777	2.56653257200973	3.75911189084928	2.10955263481618	2.36590803922396
small	mRNA || ENST00000402544.5	mRNA	protein_coding	mRNA	ENST00000402544.5	ENST00000402544.5	ENSG00000171988	JMJD1C	1	57	4.69849037772891	3.0446542355688	3.43222593952381	6.64351459955209	5.98857600135603	5.63866783627392	1.05477631740809	1.57727202614931
small	other_ncRNA || ENST00000601500.1	other_ncRNA	lncRNA	ncrna others	ENST00000601500.1	ENST00000601500.1	ENSG00000259663	ISL1-DT	1	13	1.87939615109156	0.7611635588922	0.26401737996337	0.474536757110864	1.28326628600486	0	4.57069737543506	0.394318006537327
small	mRNA || ENST00000514335.1	mRNA	protein_coding	mRNA	ENST00000514335.1	ENST00000514335.1	ENSG00000164190	NIPBL	1	4	0.234924518886445	0	0.26401737996337	0	0.855510857336576	0	0	0
small	other_ncRNA || ENST00000663654.1	other_ncRNA	lncRNA	ncrna others	ENST00000663654.1	ENST00000663654.1	ENSG00000214293	APTR	1	43	2.5841697077509	2.2834906766766	5.80838235919414	2.84722054266518	0.427755428668288	1.07403196881408	6.32865790444855	6.11192910132856
small	other_ncRNA || ENST00000588097.5	other_ncRNA	lncRNA	ncrna others	ENST00000588097.5	ENST00000588097.5	ENSG00000267750	RUNDC3A-AS1	1	223	54.7374129005418	44.9086499746398	36.1703810549817	30.6076208336507	30.3706354354484	43.2297867447667	139.582066003671	61.1192910132856
small	other_ncRNA || ENST00000511547.6	other_ncRNA	lncRNA	ncrna others	ENST00000511547.6	ENST00000511547.6	ENSG00000250802	ZBED3-AS1	1	13	3.05401874552379	1.0148847451896	0.52803475992674	0.711805135666296	0	1.61104795322112	0	0.394318006537327
small	other_ncRNA || ENST00000643819.1	other_ncRNA	lncRNA	ncrna others	ENST00000643819.1	ENST00000643819.1	ENSG00000250802	ZBED3-AS1	1	16	2.34924518886445	2.2834906766766	0.79205213989011	1.18634189277716	0.855510857336576	0	1.93375658191483	2.56306704249262
small	other_ncRNA || ENST00000663203.1	other_ncRNA	lncRNA	ncrna others	ENST00000663203.1	ENST00000663203.1	ENSG00000242512	LINC01206	1	39	9.63190527434426	7.3579144026246	1.58410427978022	2.13541540699889	2.99428800067802	4.29612787525632	10.8993552798836	4.53465707517926
small	miRNA_isomiR || Hsa-Mir-1252_5p.SNPA	miRNA_isomiR	miRNA_isomiR	isomiR miRNA	Hsa-Mir-1252_5p.SNPA	NA	NA	NA	0	4	0.234924518886445	0	0	0	0.427755428668288	0.80552397661056	0.175796052901349	0.59147700980599
small	mRNA || ENST00000392971.6	mRNA	mRNA	mRNA	ENST00000392971.6	ENST00000392971.6	NA	NA	1	64	30.3052629363515	11.1637321970856	16.3690775577289	9.72800352077271	19.248994290073	17.9900354776358	34.807618474467	16.1670382680304
small	mRNA || ENST00000621645.4	mRNA	protein_coding	mRNA	ENST00000621645.4	ENST00000621645.4	ENSG00000269713	NBPF9	1	13	18.5590369920292	20.5514160900894	10.8247125784982	10.2025402778836	14.1159291460535	21.2121313840781	7.38343422185664	4.53465707517926
small	mRNA || ENST00000622803.4	mRNA	mRNA	mRNA	ENST00000622803.4	ENST00000622803.4	NA	NA	1	9	0.469849037772891	0	0.52803475992674	0.237268378555432	5.56082057268774	1.07403196881408	0	0.59147700980599
small	mRNA || ENST00000581201.5	mRNA	mRNA	mRNA	ENST00000581201.5	ENST00000581201.5	NA	NA	1	8	1.40954711331867	0.2537211862974	0	1.42361027133259	1.28326628600486	1.3425399610176	1.40636842321079	0.197159003268663
small	mRNA || ENST00000430580.6	mRNA	protein_coding	mRNA	ENST00000430580.6	ENST00000430580.6	ENSG00000219481	NBPF1	1	8	1.40954711331867	1.5223271177844	0.26401737996337	0.474536757110864	0.427755428668288	0	1.58216447611214	0
small	mRNA || ENST00000369373.9	mRNA	protein_coding	mRNA	ENST00000369373.9	ENST00000369373.9	ENSG00000162825	NBPF20	1	71	69.7725821092743	47.1921406513164	36.6984158149084	27.997668669541	59.0302491562237	61.2198222224026	85.0852896042527	30.9539635131801
small	mRNA || ENST00000619423.4	mRNA	protein_coding	mRNA	ENST00000619423.4	ENST00000619423.4	ENSG00000270629	NBPF14	1	48	17.1494898787105	5.3281449122454	8.18453877886447	6.64351459955209	10.6938857167072	9.66628771932672	11.075151332785	8.0835191340152
small	other_ncRNA || ENST00000473756.1	other_ncRNA	lncRNA	ncrna others	ENST00000473756.1	ENST00000473756.1	ENSG00000240476	LINC00973	1	1	0	0	0	0	0.855510857336576	0	0	0
small	mRNA || ENST00000624814.1	mRNA	TEC	mRNA	ENST00000624814.1	ENST00000624814.1	ENSG00000279811	ENSG00000279811	1	38	3.05401874552379	1.5223271177844	0.79205213989011	3.08448892122061	1.28326628600486	0.80552397661056	0.527388158704046	0.985795016343317
small	mRNA || ENST00000466777.1	mRNA	protein_coding	mRNA	ENST00000466777.1	ENST00000466777.1	ENSG00000121858	TNFSF10	1	5	0	0	0	1.18634189277716	0	0.26850799220352	0	0
small	snoRNA || ENST00000459584.1	snoRNA	snoRNA	snoRNA	ENST00000459584.1	ENST00000459584.1	ENSG00000238649	SNORD42A	1	159	23.2575273697581	67.9972779277032	52.0114238527839	67.3842195097426	33.3649234361265	47.2574066278195	8.61400659216608	32.5312355393294
small	mRNA || ENST00000675621.1	mRNA	protein_coding	mRNA	ENST00000675621.1	ENST00000675621.1	ENSG00000007168	PAFAH1B1	1	1	0	0	0	0	0.427755428668288	0	0	0
small	mRNA || ENST00000293778.12/ENST00000574412.6	mRNA	protein_coding	mRNA	ENST00000293778.12/ENST00000574412.6	ENST00000293778.12/ENST00000574412.6	ENSG00000161921	CXCL16	2	26	0.939698075545782	0.7611635588922	1.58410427978022	0.711805135666296	2.56653257200973	0.80552397661056	0.878980264506743	1.77443102941797
small	mRNA || ENST00000319121.4	mRNA	protein_coding	mRNA	ENST00000319121.4	ENST00000319121.4	ENSG00000178502	KLHL11	1	4	0.234924518886445	1.5223271177844	0	0	0	0.53701598440704	0	0
small	other_ncRNA || ENST00000567488.1	other_ncRNA	lncRNA	ncrna others	ENST00000567488.1	ENST00000567488.1	ENSG00000261826	ENSG00000261826	1	29	0.704773556659336	1.7760483040818	1.84812165974359	2.13541540699889	0.427755428668288	2.14806393762816	1.40636842321079	1.57727202614931
small	mRNA || ENST00000517727.5	mRNA	protein_coding	mRNA	ENST00000517727.5	ENST00000517727.5	ENSG00000164924	YWHAZ	1	7	0.234924518886445	0.5074423725948	0.26401737996337	0	1.71102171467315	1.3425399610176	0	0.59147700980599
small	mRNA || ENST00000405276.2	mRNA	processed_pseudogene	mRNA	ENST00000405276.2	ENST00000405276.2	ENSG00000217624	YWHAZP10	1	4	4.46356585884246	3.5520966081636	0	1.66087864988802	6.41633143002432	6.17568382068096	5.27388158704046	1.77443102941797
small	other_ncRNA || ENST00000669641.1	other_ncRNA	lncRNA	ncrna others	ENST00000669641.1	ENST00000669641.1	ENSG00000287581	ENSG00000287581	1	8	1.40954711331867	0.7611635588922	0.52803475992674	0.237268378555432	0.855510857336576	1.07403196881408	1.05477631740809	0
small	other_ncRNA || ENST00000651220.1	other_ncRNA	lncRNA	ncrna others	ENST00000651220.1	ENST00000651220.1	ENSG00000286006	ENSG00000286006	1	9	0.469849037772891	0	0.52803475992674	0.474536757110864	0.427755428668288	1.87955594542464	0.878980264506743	0.394318006537327
small	mRNA || ENST00000535236.5	mRNA	protein_coding	mRNA	ENST00000535236.5	ENST00000535236.5	ENSG00000061936	SFSWAP	1	13	0.939698075545782	0	0	1.89814702844345	0	0.53701598440704	0	0.985795016343317
small	other_ncRNA || ENST00000650756.1	other_ncRNA	protein_coding	ncrna others	ENST00000650756.1	ENST00000650756.1	ENSG00000204677	FAM153CP	1	152	56.3818845327469	39.5805050623944	21.1213903970696	15.4224446061031	31.226146292785	28.4618471735731	52.5630198175032	20.7016953432096
small	other_ncRNA || ENST00000673629.1	other_ncRNA	lncRNA	ncrna others	ENST00000673629.1	ENST00000673629.1	ENSG00000287677	ENSG00000287677	1	6	0	0	0.52803475992674	0.474536757110864	0	0	0.351592105802697	0.394318006537327
small	mRNA || ENST00000358716.8	mRNA	protein_coding	mRNA	ENST00000358716.8	ENST00000358716.8	ENSG00000198604	BAZ1A	1	42	2.34924518886445	2.2834906766766	2.37615641967033	4.27083081399777	1.71102171467315	3.49060389864576	0.703184211605394	1.18295401961198
small	other_ncRNA || ENST00000653390.1	other_ncRNA	lncRNA	ncrna others	ENST00000653390.1	ENST00000653390.1	ENSG00000230590	FTX	1	22	0.939698075545782	1.5223271177844	1.84812165974359	3.32175729977605	0.427755428668288	0.26850799220352	1.40636842321079	3.15454405229861
small	mRNA || ENST00000378330.7/ENST00000301030.10/ENST00000642600.1	mRNA	protein_coding	mRNA	ENST00000378330.7/ENST00000301030.10/ENST00000642600.1	ENST00000378330.7/ENST00000301030.10/ENST00000642600.1	ENSG00000167522	ANKRD11	3	144	12.6859240198681	8.1190779615168	8.97659091875458	13.2870291991042	5.98857600135603	5.90717582847744	5.09808553413911	6.30908810459723
small	mRNA || ENST00000643718.1	mRNA	protein_coding	mRNA	ENST00000643718.1	ENST00000643718.1	ENSG00000131504	DIAPH1	1	31	0	0.7611635588922	1.05606951985348	1.66087864988802	1.71102171467315	1.07403196881408	0.351592105802697	4.33749807191059
small	other_ncRNA || ENST00000366424.2	other_ncRNA	lncRNA	ncrna others	ENST00000366424.2	ENST00000366424.2	ENSG00000203635	ENSG00000203635	1	49	1.17462259443223	4.3132601670558	4.48829545937729	2.37268378555432	2.56653257200973	3.49060389864576	2.81273684642158	3.94318006537327
small	other_ncRNA || ENST00000660525.1	other_ncRNA	lncRNA	ncrna others	ENST00000660525.1	ENST00000660525.1	ENSG00000249771	ENSG00000249771	1	2	0.234924518886445	0	0	0.474536757110864	0	0	0	0
small	mRNA || ENST00000515484.2	mRNA	protein_coding	mRNA	ENST00000515484.2	ENST00000515484.2	ENSG00000062194	GPBP1	1	2	0	0	0	0	0.427755428668288	0	0	0.197159003268663
small	mRNA || ENST00000511209.5	mRNA	protein_coding	mRNA	ENST00000511209.5	ENST00000511209.5	ENSG00000062194	GPBP1	1	3	0	0	0	0.237268378555432	0	0	0	0.788636013074653
small	mRNA || ENST00000454510.5	mRNA	protein_coding	mRNA	ENST00000454510.5	ENST00000454510.5	ENSG00000160633	SAFB	1	16	0.234924518886445	1.268605931487	0.79205213989011	0.237268378555432	0.855510857336576	1.07403196881408	0.703184211605394	0.985795016343317
small	mRNA || ENST00000479838.2	mRNA	protein_coding	mRNA	ENST00000479838.2	ENST00000479838.2	ENSG00000005483	KMT2E	1	1	0	0	0	0.237268378555432	0	0	0	0
small	other_ncRNA || ENST00000670140.1	other_ncRNA	lncRNA	ncrna others	ENST00000670140.1	ENST00000670140.1	ENSG00000264404	LINC02675	1	10	0	0.5074423725948	0	1.18634189277716	0.855510857336576	0.53701598440704	0.351592105802697	0.394318006537327
small	other_ncRNA || ENST00000659082.1	other_ncRNA	lncRNA	ncrna others	ENST00000659082.1	ENST00000659082.1	ENSG00000230645	LINC01818	1	5	0.469849037772891	0.2537211862974	0	0	0	0	0.175796052901349	0.394318006537327
small	other_ncRNA || ENST00000665690.1	other_ncRNA	lncRNA	ncrna others	ENST00000665690.1	ENST00000665690.1	ENSG00000230645	LINC01818	1	6	1.40954711331867	0.5074423725948	0	0.237268378555432	2.13877714334144	1.87955594542464	4.74649342833641	0.985795016343317
small	other_ncRNA || ENST00000577385.1	other_ncRNA	lncRNA	ncrna others	ENST00000577385.1	ENST00000577385.1	ENSG00000266717	ENSG00000266717	1	23	1.64447163220512	0.5074423725948	1.58410427978022	0.474536757110864	0.855510857336576	3.22209590644224	6.32865790444855	2.1687490359553
small	mRNA || ENST00000259050.8/ENST00000409175.6	mRNA	protein_coding	mRNA	ENST00000259050.8/ENST00000409175.6	ENST00000259050.8/ENST00000409175.6	ENSG00000136536	MARCHF7	2	10	0.704773556659336	0.5074423725948	1.05606951985348	1.18634189277716	0	0.26850799220352	0.175796052901349	0.985795016343317
small	mRNA || ENST00000396842.7	mRNA	protein_coding	mRNA	ENST00000396842.7	ENST00000396842.7	ENSG00000144597	EAF1	1	2	0	0	0	0.237268378555432	0.427755428668288	0	0	0
small	mRNA || ENST00000556314.2	mRNA	protein_coding	mRNA	ENST00000556314.2	ENST00000556314.2	ENSG00000198604	BAZ1A	1	11	0	0.7611635588922	0.52803475992674	1.42361027133259	0.855510857336576	0.53701598440704	0.175796052901349	0.197159003268663
small	mRNA || ENST00000555273.1	mRNA	protein_coding	mRNA	ENST00000555273.1	ENST00000555273.1	ENSG00000198604	BAZ1A	1	10	0	0.2537211862974	1.05606951985348	0.711805135666296	0	0.53701598440704	0	0.59147700980599
small	mRNA || ENST00000275034.5	mRNA	protein_coding	mRNA	ENST00000275034.5	ENST00000275034.5	ENSG00000146247	PHIP	1	48	2.81909422663735	1.5223271177844	1.32008689981685	5.69444108533036	2.56653257200973	3.22209590644224	0.878980264506743	0.985795016343317
small	mRNA || ENST00000479165.1	mRNA	protein_coding	mRNA	ENST00000479165.1	ENST00000479165.1	ENSG00000146247	PHIP	1	13	0.704773556659336	0	0.26401737996337	1.42361027133259	0.427755428668288	0.53701598440704	1.05477631740809	0.788636013074653
small	other_ncRNA || ENST00000668392.1	other_ncRNA	lncRNA	ncrna others	ENST00000668392.1	ENST00000668392.1	ENSG00000176593	ZNF606-AS1	1	58	7.51758460436625	5.074423725948	4.22427807941392	4.27083081399777	3.4220434293463	7.24971578949504	14.9426644966146	5.9147700980599
small	other_ncRNA || ENST00000469754.3	other_ncRNA	lncRNA	ncrna others	ENST00000469754.3	ENST00000469754.3	ENSG00000176124	DLEU1	1	48	15.5050182465054	20.297694903792	12.9368516182051	13.0497608205488	15.8269508607267	30.6099111112013	21.7987105597672	11.6323811928511
small	other_ncRNA || ENST00000567464.1	other_ncRNA	lncRNA	ncrna others	ENST00000567464.1	ENST00000567464.1	ENSG00000260626	ENSG00000260626	1	35	4.69849037772891	3.2983754218662	3.69624331948718	2.84722054266518	5.98857600135603	2.95358791423872	6.1528618515472	3.15454405229861
small	other_ncRNA || ENST00000568025.1	other_ncRNA	lncRNA	ncrna others	ENST00000568025.1	ENST00000568025.1	ENSG00000261420	MPC1-DT	1	127	15.270093727619	12.4323381285726	14.7849732779487	4.03356243544234	14.1159291460535	28.1933391813696	23.7324671416821	12.4210172059258
small	other_ncRNA || ENST00000600081.1	other_ncRNA	lncRNA	ncrna others	ENST00000600081.1	ENST00000600081.1	ENSG00000229227	ENSG00000229227	1	46	10.57160334989	7.3579144026246	6.60043449908425	3.79629405688691	9.41061943070233	6.712699805088	12.6573158088971	6.70340611113455
small	other_ncRNA || ENST00000625268.2	other_ncRNA	lncRNA	ncrna others	ENST00000625268.2	ENST00000625268.2	ENSG00000280776	LINC01202	1	104	13.1557730576409	14.7158288052492	6.86445187904762	4.74536757110864	10.6938857167072	13.1568916179725	26.3694079352023	14.5897662418811
small	mRNA || ENST00000392253.2	mRNA	processed_pseudogene	mRNA	ENST00000392253.2	ENST00000392253.2	ENSG00000213090	SCYL2P1	1	3	0	0	0	0	0.855510857336576	0	0.175796052901349	0
small	other_ncRNA || ENST00000663131.1	other_ncRNA	lncRNA	ncrna others	ENST00000663131.1	ENST00000663131.1	ENSG00000285567	ENSG00000285567	1	7	0.704773556659336	0.2537211862974	0.26401737996337	0.474536757110864	0.855510857336576	0	0.351592105802697	0.197159003268663
small	other_ncRNA || ENST00000667928.1	other_ncRNA	lncRNA	ncrna others	ENST00000667928.1	ENST00000667928.1	ENSG00000288533	ENSG00000288533	1	43	3.52386778329668	2.0297694903792	0.79205213989011	1.66087864988802	2.56653257200973	1.87955594542464	2.10955263481618	3.54886205883594
small	mRNA || ENST00000281703.11	mRNA	protein_coding	mRNA	ENST00000281703.11	ENST00000281703.11	ENSG00000151948	GLT1D1	1	9	0	0.2537211862974	0.79205213989011	1.18634189277716	0	0	0	0.197159003268663
small	other_ncRNA || ENST00000623726.1	other_ncRNA	lncRNA	ncrna others	ENST00000623726.1	ENST00000623726.1	ENSG00000279738	ENSG00000279738	1	892	93.4999585168053	89.5635787629822	67.060414510696	82.0948589801794	83.4123085903161	96.9313851854707	161.029184457635	102.719840702974
small	other_ncRNA || ENST00000563777.1	other_ncRNA	lncRNA	ncrna others	ENST00000563777.1	ENST00000563777.1	ENSG00000260852	FBXL19-AS1	1	214	57.7914316460656	78.9072889384914	40.9226938943223	36.7765986760919	29.9428800067802	52.8960744640934	76.2954869591853	48.8954328106285
small	other_ncRNA || ENST00000567731.1	other_ncRNA	lncRNA	ncrna others	ENST00000567731.1	ENST00000567731.1	ENSG00000261766	ENSG00000261766	1	41	6.10803749104758	6.5967508437324	7.39248663897436	4.03356243544234	9.41061943070233	16.1104795322112	7.73502632765934	4.53465707517926
small	other_ncRNA || ENST00000670839.1	other_ncRNA	lncRNA	ncrna others	ENST00000670839.1	ENST00000670839.1	ENSG00000246695	RASSF8-AS1	1	80	6.81281104770692	7.8653567752194	5.2803475992674	7.35531973521839	3.84979885801459	9.3977797271232	23.9082631945834	10.8437451797765
small	other_ncRNA || ENST00000317596.3	other_ncRNA	lncRNA	ncrna others	ENST00000317596.3	ENST00000317596.3	ENSG00000180712	LINC02363	1	153	203.444633355662	176.58994566299	99.0065174862637	74.9768076235165	89.4008845916722	142.040727875662	252.794724072139	117.112447941586
small	other_ncRNA || ENST00000647856.1	other_ncRNA	lncRNA	ncrna others	ENST00000647856.1	ENST00000647856.1	ENSG00000285796	ENSG00000285796	1	440	53.3278657872231	46.6846982787216	45.675006733663	33.4548413763159	38.0702331514776	63.9049021444378	94.7540725138269	45.9380477615985
small	other_ncRNA || ENST00000592931.1	other_ncRNA	lncRNA	ncrna others	ENST00000592931.1	ENST00000592931.1	ENSG00000267423	ENSG00000267423	1	118	15.5050182465054	13.954665246357	6.33641711912088	5.2199043282195	11.9771520027121	18.2585434698394	19.3375658191483	12.2238582026571
small	other_ncRNA || ENST00000614914.1	other_ncRNA	misc_RNA	ncrna others	ENST00000614914.1	ENST00000614914.1	ENSG00000276729	Metazoa_SRP	1	84	29.1306403419192	18.5216465997102	10.5606951985348	14.9479078489922	14.5436845747218	14.7679395711936	52.9146119233059	23.8562393955083
small	other_ncRNA || ENST00000616888.1	other_ncRNA	misc_RNA	ncrna others	ENST00000616888.1	ENST00000616888.1	ENSG00000274589	Metazoa_SRP	1	131	77.9949402702999	58.1021516621046	40.658676514359	31.319425969317	46.1975862961751	53.701598440704	138.878881792065	62.3022450328976
small	other_ncRNA || ENST00000411969.1	other_ncRNA	lncRNA	ncrna others	ENST00000411969.1	ENST00000411969.1	ENSG00000234208	ENSG00000234208	1	66	18.5590369920292	28.1630516790114	13.2008689981685	7.11805135666296	10.2661302880389	20.138099415264	28.4789605700185	12.6181762091945
small	other_ncRNA || ENST00000566929.1	other_ncRNA	lncRNA	ncrna others	ENST00000566929.1	ENST00000566929.1	ENSG00000260072	ENSG00000260072	1	139	15.270093727619	9.8951262655986	10.0326604386081	14.7106394704368	12.4049074313803	6.44419181288448	27.4241842526104	14.7869252451497
small	other_ncRNA || ENST00000623673.1	other_ncRNA	lncRNA	ncrna others	ENST00000623673.1	ENST00000623673.1	ENSG00000221990	EXOC3-AS1	1	95	31.4798855307837	22.5811855804686	14.256938518022	10.439808656439	19.6767497187412	23.6287033139098	65.7477237851044	22.278967369359
small	mRNA || ENST00000509032.5	mRNA	protein_coding	mRNA	ENST00000509032.5	ENST00000509032.5	ENSG00000155903	RASA2	1	3	0	1.0148847451896	0.79205213989011	0	0	0	0	0
small	mRNA || ENST00000509118.5	mRNA	protein_coding	mRNA	ENST00000509118.5	ENST00000509118.5	ENSG00000155903	RASA2	1	3	0.469849037772891	0.7611635588922	0	0	0	0.26850799220352	0	0
small	mRNA || ENST00000554280.5	mRNA	protein_coding	mRNA	ENST00000554280.5	ENST00000554280.5	ENSG00000126214	KLC1	1	2	0	0.5074423725948	0.52803475992674	0	0	0	0	0
small	mRNA || ENST00000540549.5/ENST00000380013.9	mRNA	protein_coding	mRNA	ENST00000540549.5/ENST00000380013.9	ENST00000540549.5/ENST00000380013.9	ENSG00000168769	TET2	2	47	3.75879230218313	2.2834906766766	2.90419117959707	3.32175729977605	5.13306514401945	3.75911189084928	2.28534868771753	2.1687490359553
small	other_ncRNA || ENST00000556434.5	other_ncRNA	lncRNA	ncrna others	ENST00000556434.5	ENST00000556434.5	ENSG00000214900	LINC01588	1	2	0.234924518886445	0	0	0	0	0.26850799220352	0	0
small	other_ncRNA || ENST00000642217.1	other_ncRNA	lncRNA	ncrna others	ENST00000642217.1	ENST00000642217.1	ENSG00000250802	ZBED3-AS1	1	24	0.704773556659336	3.5520966081636	2.6401737996337	0.474536757110864	0.855510857336576	4.29612787525632	0.878980264506743	1.18295401961198
small	other_ncRNA || ENST00000658446.1	other_ncRNA	lncRNA	ncrna others	ENST00000658446.1	ENST00000658446.1	ENSG00000251209	LINC00923	1	7	0.234924518886445	0.2537211862974	0	0	0	0.26850799220352	0.878980264506743	0.59147700980599
small	other_ncRNA || ENST00000670315.1	other_ncRNA	lncRNA	ncrna others	ENST00000670315.1	ENST00000670315.1	ENSG00000286888	ENSG00000286888	1	104	172.434596862651	182.679254134128	95.5742915467399	73.5531973521839	59.458004584892	100.69049707632	134.659776522433	73.3431492159427
small	other_ncRNA || ENST00000453213.2	other_ncRNA	lncRNA	ncrna others	ENST00000453213.2	ENST00000453213.2	ENSG00000204054	LINC00963	1	9	0	0.5074423725948	0.52803475992674	0.237268378555432	0.427755428668288	0.53701598440704	0.175796052901349	0.197159003268663
small	other_ncRNA || ENST00000515487.1	other_ncRNA	lncRNA	ncrna others	ENST00000515487.1	ENST00000515487.1	ENSG00000248221	STX18-IT1	1	3	0	0.2537211862974	0	0	0	0	0.527388158704046	0.197159003268663
small	mRNA || ENST00000297788.9	mRNA	protein_coding	mRNA	ENST00000297788.9	ENST00000297788.9	ENSG00000128596	CCDC136	1	1	0	0	0	0	0	0	0.527388158704046	0
small	mRNA || ENST00000474118.5	mRNA	protein_coding	mRNA	ENST00000474118.5	ENST00000474118.5	ENSG00000155744	HYCC2	1	9	0	0	0.52803475992674	0.949073514221727	0.427755428668288	0.80552397661056	0	0.197159003268663
small	mRNA || ENST00000524981.9	mRNA	protein_coding	mRNA	ENST00000524981.9	ENST00000524981.9	ENSG00000188596	CFAP54	1	3	0	0	0.52803475992674	0.237268378555432	0.427755428668288	0	0	0
small	mRNA || ENST00000462445.1	mRNA	protein_coding	mRNA	ENST00000462445.1	ENST00000462445.1	ENSG00000122862	SRGN	1	96	4.22864133995602	9.1339627067064	6.60043449908425	9.25346676366184	8.98286400203405	8.86076374271616	2.10955263481618	4.92897508171658
small	other_ncRNA || ENST00000562691.2	other_ncRNA	lncRNA	ncrna others	ENST00000562691.2	ENST00000562691.2	ENSG00000261324	ENSG00000261324	1	119	13.3906975765274	11.1637321970856	11.3527473384249	10.2025402778836	7.2718422873609	9.12927173491968	50.1018750768843	20.7016953432096
small	other_ncRNA || ENST00000589487.5	other_ncRNA	lncRNA	ncrna others	ENST00000589487.5	ENST00000589487.5	ENSG00000237298	TTN-AS1	1	1	0	0	0	0.237268378555432	0	0	0	0
small	mRNA || ENST00000405141.5/ENST00000288599.9	mRNA	protein_coding	mRNA	ENST00000405141.5/ENST00000288599.9	ENST00000405141.5/ENST00000288599.9	ENSG00000084676	NCOA1	2	10	0	0.5074423725948	1.32008689981685	1.66087864988802	0	1.61104795322112	0	0
small	mRNA || ENST00000372708.5	mRNA	protein_coding	mRNA	ENST00000372708.5	ENST00000372708.5	ENSG00000084070	SMAP2	1	38	2.34924518886445	1.5223271177844	4.48829545937729	4.03356243544234	4.70530971535117	6.712699805088	2.63694079352023	3.15454405229861
small	mRNA || ENST00000527580.5	mRNA	protein_coding	mRNA	ENST00000527580.5	ENST00000527580.5	ENSG00000070081	NUCB2	1	2	0.469849037772891	0	0	0	0	0	0	0
small	mRNA || ENST00000528878.1	mRNA	protein_coding	mRNA	ENST00000528878.1	ENST00000528878.1	ENSG00000213462	ERV3-1	1	14	1.87939615109156	0.2537211862974	1.32008689981685	0.237268378555432	1.28326628600486	0.26850799220352	0.351592105802697	0.394318006537327
small	other_ncRNA || ENST00000559904.1	other_ncRNA	lncRNA	ncrna others	ENST00000559904.1	ENST00000559904.1	ENSG00000259437	ENSG00000259437	1	18	2.5841697077509	1.5223271177844	1.05606951985348	0.711805135666296	1.71102171467315	1.87955594542464	3.34012500512562	1.77443102941797
small	other_ncRNA || ENST00000579267.2	other_ncRNA	misc_RNA	ncrna others	ENST00000579267.2	ENST00000579267.2	ENSG00000264910	RN7SL525P	1	49	4.46356585884246	4.3132601670558	3.43222593952381	2.37268378555432	8.98286400203405	4.0276198830528	5.97706579864585	4.33749807191059
small	other_ncRNA || ENST00000560477.1	other_ncRNA	lncRNA	ncrna others	ENST00000560477.1	ENST00000560477.1	ENSG00000259615	ENSG00000259615	1	98	120.046429150974	81.6982219877628	57.0277540720879	47.4536757110864	64.1633143002432	81.6264296298701	153.118362077075	94.833480572227
small	other_ncRNA || ENST00000626667.1	other_ncRNA	lncRNA	ncrna others	ENST00000626667.1	ENST00000626667.1	ENSG00000280719	PCAT5	1	32	10.1017543121172	5.3281449122454	3.96026069945055	3.32175729977605	6.84408685869261	8.0552397661056	8.78980264506743	4.14033906864193
small	other_ncRNA || ENST00000510073.1	other_ncRNA	lncRNA	ncrna others	ENST00000510073.1	ENST00000510073.1	ENSG00000251173	UCHL1-DT	1	35	34.7688287951939	25.6258398160374	17.6891644575458	12.100687306327	34.220434293463	42.9612787525632	105.829223846612	25.2363524183889
small	other_ncRNA || ENST00000562328.2	other_ncRNA	lncRNA	ncrna others	ENST00000562328.2	ENST00000562328.2	ENSG00000261338	ENSG00000261338	1	181	53.3278657872231	45.9235347198294	31.418068215641	33.9293781334268	28.6596137207753	44.0353107213773	90.7107632970959	51.8528178596585
small	other_ncRNA || ENST00000649318.1	other_ncRNA	lncRNA	ncrna others	ENST00000649318.1	ENST00000649318.1	ENSG00000285887	ENSG00000285887	1	133	12.9208485387545	8.3727991478142	8.18453877886447	9.01619838510641	8.12735314469747	4.83314385966336	9.31719080377148	8.47783714055252
small	other_ncRNA || ENST00000665010.1	other_ncRNA	lncRNA	ncrna others	ENST00000665010.1	ENST00000665010.1	ENSG00000274015	ENSG00000274015	1	18	6.10803749104758	7.3579144026246	3.43222593952381	4.5080991925532	4.27755428668288	4.29612787525632	7.20763816895529	2.36590803922396
small	other_ncRNA || ENST00000518507.1	other_ncRNA	lncRNA	ncrna others	ENST00000518507.1	ENST00000518507.1	ENSG00000253475	ENSG00000253475	1	51	10.8065278687765	11.6711745696804	7.12846925901099	8.77893000655098	9.83837485937062	12.888383625769	14.4152763379106	8.28067813728386
small	other_ncRNA || ENST00000661806.1	other_ncRNA	lncRNA	ncrna others	ENST00000661806.1	ENST00000661806.1	ENSG00000184809	B3GALT5-AS1	1	81	6.10803749104758	9.3876838930038	6.33641711912088	6.88078297810752	11.5493965740438	5.3701598440704	7.91082238056069	4.92897508171658
small	other_ncRNA || ENST00000636894.1	other_ncRNA	lncRNA	ncrna others	ENST00000636894.1	ENST00000636894.1	ENSG00000283341	ENSG00000283341	1	45	9.39698075545782	11.9248957559778	6.07239973915751	2.37268378555432	9.83837485937062	12.3513676413619	11.4267434385877	6.30908810459723
small	mRNA || ENST00000651598.1	mRNA	protein_coding	mRNA	ENST00000651598.1	ENST00000651598.1	ENSG00000095787	WAC	1	1	0.234924518886445	0	0	0	0	0	0	0
small	mRNA || ENST00000483048.1	mRNA	protein_coding	mRNA	ENST00000483048.1	ENST00000483048.1	ENSG00000076356	PLXNA2	1	6	0	0	0.26401737996337	0.474536757110864	0.427755428668288	0.80552397661056	0	0
small	mRNA || ENST00000305921.8	mRNA	protein_coding	mRNA	ENST00000305921.8	ENST00000305921.8	ENSG00000170836	PPM1D	1	6	0	0.2537211862974	0.26401737996337	0.237268378555432	0.427755428668288	0.26850799220352	0	0.197159003268663
small	mRNA || ENST00000439962.1	mRNA	protein_coding	mRNA	ENST00000439962.1	ENST00000439962.1	ENSG00000116406	EDEM3	1	1	0	0	0	0	0	0	0	0.197159003268663
small	other_ncRNA || ENST00000669860.1	other_ncRNA	lncRNA	ncrna others	ENST00000669860.1	ENST00000669860.1	ENSG00000251244	ENSG00000251244	1	63	4.46356585884246	7.611635588922	2.37615641967033	3.79629405688691	2.56653257200973	7.24971578949504	9.14139475087013	4.73181607844792
small	mRNA || ENST00000262126.9	mRNA	protein_coding	mRNA	ENST00000262126.9	ENST00000262126.9	ENSG00000101745	ANKRD12	1	47	9.16205623657137	14.4621076189518	4.22427807941392	5.2199043282195	2.13877714334144	5.10165185186688	2.63694079352023	1.97159003268663
small	snoRNA || ENST00000390930.1	snoRNA	snoRNA	snoRNA	ENST00000390930.1	ENST00000390930.1	ENSG00000212232	SNORD17	1	317	50.9786205983587	69.5196050454876	97.4224132064835	133.582097126708	56.8914720128823	73.0341738793574	8.78980264506743	41.4033906864193
small	mRNA || ENST00000436829.1	mRNA	protein_coding	mRNA	ENST00000436829.1	ENST00000436829.1	ENSG00000148481	MINDY3	1	1	0	0	0	0	0	0	0.527388158704046	0
small	mRNA || ENST00000490747.1	mRNA	protein_coding	mRNA	ENST00000490747.1	ENST00000490747.1	ENSG00000234545	FAM133B	1	1	0	0	0	0	0	0	0	0.197159003268663
small	mRNA || ENST00000640657.1	mRNA	protein_coding	mRNA	ENST00000640657.1	ENST00000640657.1	ENSG00000153187	HNRNPU	1	5	0.234924518886445	0.2537211862974	0	0	0.427755428668288	0	0.351592105802697	0
small	other_ncRNA || ENST00000653785.1	other_ncRNA	lncRNA	ncrna others	ENST00000653785.1	ENST00000653785.1	ENSG00000248801	C8orf34-AS1	1	3	0.234924518886445	0	0.26401737996337	0	0.427755428668288	0	0	0
small	mRNA || ENST00000367498.8	mRNA	protein_coding	mRNA	ENST00000367498.8	ENST00000367498.8	ENSG00000116679	IVNS1ABP	1	25	0.704773556659336	0.5074423725948	0.52803475992674	0.949073514221727	2.56653257200973	2.41657192983168	0.527388158704046	1.38011302288064
small	other_ncRNA || ENST00000546580.2	other_ncRNA	lncRNA	ncrna others	ENST00000546580.2	ENST00000546580.2	ENSG00000257698	GIHCG	1	1	0	0	0	0	0	0.26850799220352	0	0
small	other_ncRNA || ENST00000657364.1	other_ncRNA	lncRNA	ncrna others	ENST00000657364.1	ENST00000657364.1	ENSG00000287526	ENSG00000287526	1	3	0	0.2537211862974	0	0.474536757110864	0.855510857336576	0	0	0
small	mRNA || ENST00000617806.4	mRNA	protein_coding	mRNA	ENST00000617806.4	ENST00000617806.4	ENSG00000126581	BECN1	1	16	0	1.7760483040818	0.79205213989011	1.89814702844345	0	0	1.58216447611214	0.788636013074653
small	mRNA || ENST00000464132.2	mRNA	protein_coding	mRNA	ENST00000464132.2	ENST00000464132.2	ENSG00000143384	MCL1	1	232	18.3241124731427	16.2381559230336	26.401737996337	27.5231319124301	36.7869668654728	28.4618471735731	9.31719080377148	12.0266991993885
small	mRNA || ENST00000474430.5	mRNA	protein_coding	mRNA	ENST00000474430.5	ENST00000474430.5	ENSG00000163462	TRIM46	1	2	0	0.5074423725948	0	0	0	0	0	0
small	other_ncRNA || ENST00000472922.1	other_ncRNA	lncRNA	ncrna others	ENST00000472922.1	ENST00000472922.1	ENSG00000244161	FLNB-AS1	1	2	0.234924518886445	0.2537211862974	0	0	0	0	0	0
small	other_ncRNA || ENST00000660740.1	other_ncRNA	lncRNA	ncrna others	ENST00000660740.1	ENST00000660740.1	ENSG00000255002	LINC02324	1	1	0	0	0	0	0.427755428668288	0	0	0
small	other_ncRNA || ENST00000641794.1	other_ncRNA	lncRNA	ncrna others	ENST00000641794.1	ENST00000641794.1	ENSG00000254166	CASC19	1	1	0	0	0	0	0	0	0.175796052901349	0
small	other_ncRNA || ENST00000618249.1	other_ncRNA	misc_RNA	ncrna others	ENST00000618249.1	ENST00000618249.1	ENSG00000278217	ENSG00000278217	1	4	0.469849037772891	0	0.26401737996337	0.237268378555432	0	0	0	0
small	other_ncRNA || ENST00000416952.5	other_ncRNA	lncRNA	ncrna others	ENST00000416952.5	ENST00000416952.5	ENSG00000234741	GAS5	1	58	2.34924518886445	6.8504720300298	7.12846925901099	6.16897784244123	5.98857600135603	9.12927173491968	0	2.36590803922396
small	mRNA || ENST00000176763.10	mRNA	protein_coding	mRNA	ENST00000176763.10	ENST00000176763.10	ENSG00000072786	STK10	1	152	8.45728267991204	6.8504720300298	12.6728342382418	16.6087864988802	16.6824617180632	4.83314385966336	1.75796052901349	6.70340611113455
small	mRNA || ENST00000462494.5	mRNA	protein_coding	mRNA	ENST00000462494.5	ENST00000462494.5	ENSG00000075624	ACTB	1	195	6.10803749104758	6.8504720300298	19.273268737326	23.0150327198769	16.6824617180632	17.7215274854323	5.27388158704046	16.5613562745677
small	mRNA || ENST00000379858.1	mRNA	protein_coding	mRNA	ENST00000379858.1	ENST00000379858.1	ENSG00000197579	TOPORS	1	9	0.234924518886445	0	0.52803475992674	0.237268378555432	1.71102171467315	1.07403196881408	0	0.59147700980599
small	mRNA || ENST00000633556.3	mRNA	protein_coding	mRNA	ENST00000633556.3	ENST00000633556.3	ENSG00000112297	CRYBG1	1	19	0.234924518886445	0.5074423725948	2.11213903970696	1.18634189277716	0.427755428668288	0.53701598440704	0.703184211605394	1.18295401961198
small	other_ncRNA || ENST00000658608.1	other_ncRNA	lncRNA	ncrna others	ENST00000658608.1	ENST00000658608.1	ENSG00000287975	ENSG00000287975	1	134	49.0992244472671	44.1474864157476	33.530207255348	20.879617312878	28.231858292107	42.1557547759526	78.4050395940015	41.600549689688
small	other_ncRNA || ENST00000673634.1	other_ncRNA	lncRNA	ncrna others	ENST00000673634.1	ENST00000673634.1	ENSG00000203875	SNHG5	1	195	29.1306403419192	22.3274643941712	20.8573730171062	16.3715181203248	16.6824617180632	13.425399610176	26.5452039881036	21.096013349747
small	other_ncRNA || ENST00000602315.2	other_ncRNA	lncRNA	ncrna others	ENST00000602315.2	ENST00000602315.2	ENSG00000249669	CARMN	1	57	1.40954711331867	4.8207025396506	3.96026069945055	2.84722054266518	1.71102171467315	0.80552397661056	3.34012500512562	2.95738504902995
small	other_ncRNA || ENST00000416854.1	other_ncRNA	lncRNA	ncrna others	ENST00000416854.1	ENST00000416854.1	ENSG00000232725	PLXNB3-AS1	1	49	6.81281104770692	4.5669813533532	4.22427807941392	4.27083081399777	1.71102171467315	8.59225575051264	11.7783355443904	7.09772411767188
small	other_ncRNA || ENST00000636060.1	other_ncRNA	lncRNA	ncrna others	ENST00000636060.1	ENST00000636060.1	ENSG00000203809	LIN28B-AS1	1	150	25.3718480397361	23.3423491393608	17.161129697619	14.9479078489922	33.7926788647947	45.9148666668019	59.5948619335572	23.0676033824336
small	other_ncRNA || ENST00000447775.1	other_ncRNA	lncRNA	ncrna others	ENST00000447775.1	ENST00000447775.1	ENSG00000225578	NCBP2-AS1	1	19	0.939698075545782	1.5223271177844	2.37615641967033	0.474536757110864	2.13877714334144	1.07403196881408	1.58216447611214	1.38011302288064
small	other_ncRNA || ENST00000647388.1	other_ncRNA	lncRNA	ncrna others	ENST00000647388.1	ENST00000647388.1	ENSG00000231721	LINC-PINT	1	41	1.17462259443223	1.7760483040818	3.43222593952381	4.27083081399777	0.855510857336576	2.14806393762816	0.878980264506743	1.97159003268663
small	other_ncRNA || ENST00000655136.1	other_ncRNA	lncRNA	ncrna others	ENST00000655136.1	ENST00000655136.1	ENSG00000253103	LINC01609	1	4	0	0	0.26401737996337	0.237268378555432	2.13877714334144	0	0	0.197159003268663
small	other_ncRNA || ENST00000659034.1	other_ncRNA	lncRNA	ncrna others	ENST00000659034.1	ENST00000659034.1	ENSG00000233593	LINC02609	1	24	1.87939615109156	1.268605931487	1.32008689981685	0.949073514221727	0	0.80552397661056	1.40636842321079	2.36590803922396
small	other_ncRNA || ENST00000587762.2/ENST00000671924.1	other_ncRNA	lncRNA	ncrna others	ENST00000587762.2/ENST00000671924.1	ENST00000587762.2/ENST00000671924.1	ENSG00000267519	MIR23AHG	2	1651	118.401957518768	107.577782990098	142.56938518022	162.291570931915	229.704665194871	165.400923197368	159.09542787572	130.124942157318
small	other_ncRNA || ENST00000531918.1	other_ncRNA	lncRNA	ncrna others	ENST00000531918.1	ENST00000531918.1	ENSG00000255523	ENSG00000255523	1	2	0	0	0	0	0	0	0.351592105802697	0.197159003268663
small	other_ncRNA || ENST00000652844.1	other_ncRNA	lncRNA	ncrna others	ENST00000652844.1	ENST00000652844.1	ENSG00000282917	ENSG00000282917	1	2	0.469849037772891	0	0	0	0.427755428668288	0	0	0
small	mRNA || ENST00000392746.7	mRNA	protein_coding	mRNA	ENST00000392746.7	ENST00000392746.7	ENSG00000143390	RFX5	1	3	0.469849037772891	0	0	0	0	0	0.351592105802697	0.197159003268663
small	other_ncRNA || ENST00000482677.5	other_ncRNA	lncRNA	ncrna others	ENST00000482677.5	ENST00000482677.5	ENSG00000241316	SUCLG2-DT	1	24	2.11432066997801	1.0148847451896	0.52803475992674	0.949073514221727	0.427755428668288	0.53701598440704	2.10955263481618	2.56306704249262
small	other_ncRNA || ENST00000442318.1	other_ncRNA	lncRNA	ncrna others	ENST00000442318.1	ENST00000442318.1	ENSG00000224717	LEMD1-DT	1	62	3.52386778329668	1.5223271177844	2.90419117959707	6.16897784244123	2.56653257200973	4.29612787525632	6.8560460631526	6.30908810459723
small	mRNA || ENST00000530271.6	mRNA	protein_coding	mRNA	ENST00000530271.6	ENST00000530271.6	ENSG00000060237	WNK1	1	24	0.704773556659336	0.5074423725948	1.84812165974359	1.89814702844345	0.855510857336576	1.07403196881408	0.703184211605394	1.18295401961198
small	mRNA || ENST00000677892.1	mRNA	protein_coding	mRNA	ENST00000677892.1	ENST00000677892.1	ENSG00000070756	PABPC1	1	8	0.704773556659336	0	0	1.18634189277716	0	1.07403196881408	0.175796052901349	0.59147700980599
small	other_ncRNA || ENST00000657925.1	other_ncRNA	lncRNA	ncrna others	ENST00000657925.1	ENST00000657925.1	ENSG00000267383	ENSG00000267383	1	16	1.87939615109156	0.2537211862974	2.11213903970696	0.474536757110864	0	0.53701598440704	1.05477631740809	0.788636013074653
small	mRNA || ENST00000575877.5	mRNA	protein_coding	mRNA	ENST00000575877.5	ENST00000575877.5	ENSG00000141480	ARRB2	1	26	0.469849037772891	0	2.90419117959707	2.37268378555432	2.56653257200973	0.53701598440704	1.05477631740809	2.1687490359553
small	other_ncRNA || ENST00000432442.1	other_ncRNA	lncRNA	ncrna others	ENST00000432442.1	ENST00000432442.1	ENSG00000228543	ENSG00000228543	1	142	27.4861687097141	19.7902525311972	11.8807820983516	15.8969813632139	18.8212388614047	18.5270514620429	46.2343619130547	17.7443102941797
small	other_ncRNA || ENST00000242109.5	other_ncRNA	lncRNA	ncrna others	ENST00000242109.5	ENST00000242109.5	ENSG00000122548	KIAA0087	1	18	0.234924518886445	1.268605931487	1.05606951985348	1.66087864988802	0.427755428668288	0.80552397661056	0.175796052901349	0.394318006537327
small	mRNA || ENST00000263377.6	mRNA	protein_coding	mRNA	ENST00000263377.6	ENST00000263377.6	ENSG00000141867	BRD4	1	58	3.99371682106957	1.0148847451896	6.07239973915751	3.55902567833148	3.84979885801459	4.29612787525632	2.46114474061888	3.15454405229861
small	mRNA || ENST00000261381.7	mRNA	protein_coding	mRNA	ENST00000261381.7	ENST00000261381.7	ENSG00000103489	XYLT1	1	17	0.234924518886445	1.268605931487	0.79205213989011	0	0.855510857336576	2.41657192983168	1.23057237030944	1.77443102941797
small	other_ncRNA || ENST00000590309.1	other_ncRNA	lncRNA	ncrna others	ENST00000590309.1	ENST00000590309.1	ENSG00000267457	ENSG00000267457	1	4	0	0.5074423725948	0.26401737996337	0	0	0	0.527388158704046	0
small	mRNA || ENST00000448084.6	mRNA	protein_coding	mRNA	ENST00000448084.6	ENST00000448084.6	ENSG00000155085	AK9	1	2	0	0	0	0	0	0	0	0.394318006537327
small	mRNA || ENST00000485441.5	mRNA	protein_coding	mRNA	ENST00000485441.5	ENST00000485441.5	ENSG00000133226	SRRM1	1	3	0.469849037772891	0.2537211862974	0.79205213989011	0	0	0	0	0
small	other_ncRNA || ENST00000547179.1	other_ncRNA	lncRNA	ncrna others	ENST00000547179.1	ENST00000547179.1	ENSG00000258169	LINC00485	1	17	0.704773556659336	0.5074423725948	0.26401737996337	1.18634189277716	1.28326628600486	1.07403196881408	0.175796052901349	0.197159003268663
small	mRNA || ENST00000634403.1	mRNA	protein_coding	mRNA	ENST00000634403.1	ENST00000634403.1	ENSG00000080503	SMARCA2	1	3	0	1.268605931487	0	0.474536757110864	0	0	0.175796052901349	0.394318006537327
small	mRNA || ENST00000286800.8/ENST00000399921.5	mRNA	protein_coding	mRNA	ENST00000286800.8/ENST00000399921.5	ENST00000286800.8/ENST00000399921.5	ENSG00000156273	BACH1	2	47	3.52386778329668	3.5520966081636	5.54436497923077	7.11805135666296	4.27755428668288	1.07403196881408	2.98853289932293	1.57727202614931
small	mRNA || ENST00000564601.5	mRNA	protein_coding	mRNA	ENST00000564601.5	ENST00000564601.5	ENSG00000205937	RNPS1	1	2	0	0.7611635588922	0	0	0	0	0	0
small	mRNA || ENST00000524602.5	mRNA	protein_coding	mRNA	ENST00000524602.5	ENST00000524602.5	ENSG00000171316	CHD7	1	16	0.469849037772891	0.5074423725948	0	0.711805135666296	0	0.53701598440704	1.05477631740809	0.788636013074653
small	mRNA || ENST00000497663.1	mRNA	protein_coding	mRNA	ENST00000497663.1	ENST00000497663.1	ENSG00000182095	TNRC18	1	6	0	0.2537211862974	0	0.711805135666296	2.99428800067802	0.80552397661056	0.175796052901349	0
small	mRNA || ENST00000474361.6/ENST00000474361.6_PAR_Y	mRNA	protein_coding	mRNA	ENST00000474361.6/ENST00000474361.6_PAR_Y	ENST00000474361.6/ENST00000474361.6_PAR_Y	ENSG00000197976	AKAP17A	2	24	0.939698075545782	1.5223271177844	1.58410427978022	0.949073514221727	6.41633143002432	2.6850799220352	8.26241448636338	4.53465707517926
small	mRNA || ENST00000381261.8/ENST00000381261.8_PAR_Y	mRNA	protein_coding	mRNA	ENST00000381261.8/ENST00000381261.8_PAR_Y	ENST00000381261.8/ENST00000381261.8_PAR_Y	ENSG00000197976	AKAP17A	2	27	3.52386778329668	0.5074423725948	0.26401737996337	1.89814702844345	4.70530971535117	0.53701598440704	3.16432895222427	1.38011302288064
small	mRNA || ENST00000463944.1	mRNA	lncRNA	mRNA	ENST00000463944.1	ENST00000463944.1	ENSG00000291104	BTN2A3P	1	1	0	0	0	0	0	0.26850799220352	0	0
small	mRNA || ENST00000381775.5/ENST00000673183.1	mRNA	protein_coding	mRNA	ENST00000381775.5/ENST00000673183.1	ENST00000381775.5/ENST00000673183.1	ENSG00000130592	LSP1	2	31	1.64447163220512	1.7760483040818	2.11213903970696	3.08448892122061	4.27755428668288	3.22209590644224	0.878980264506743	4.92897508171658
small	other_ncRNA || ENST00000421762.5	other_ncRNA	lncRNA	ncrna others	ENST00000421762.5	ENST00000421762.5	ENSG00000226026	RWDD3-DT	1	9	0	0	0.26401737996337	1.18634189277716	0	0.53701598440704	0.175796052901349	0
small	mRNA || ENST00000400394.7/ENST00000400341.7	mRNA	mRNA	mRNA	ENST00000400394.7/ENST00000400341.7	ENST00000400394.7/ENST00000400341.7	NA	NA	2	29	1.40954711331867	1.7760483040818	6.33641711912088	2.13541540699889	1.71102171467315	0.80552397661056	0	0.59147700980599
small	mRNA || ENST00000487551.5	mRNA	mRNA	mRNA	ENST00000487551.5	ENST00000487551.5	NA	NA	1	18	0.469849037772891	1.0148847451896	3.69624331948718	3.79629405688691	2.99428800067802	2.95358791423872	0.703184211605394	0.394318006537327
small	mRNA || ENST00000498011.5/ENST00000486729.5	mRNA	mRNA	mRNA	ENST00000498011.5/ENST00000486729.5	ENST00000498011.5/ENST00000486729.5	NA	NA	2	47	2.81909422663735	3.5520966081636	12.6728342382418	10.439808656439	5.13306514401945	2.95358791423872	0	1.97159003268663
small	other_ncRNA || ENST00000563843.1	other_ncRNA	lncRNA	ncrna others	ENST00000563843.1	ENST00000563843.1	ENSG00000261485	PAN3-AS1	1	5	0.469849037772891	0.2537211862974	0	0.237268378555432	0	0	0	0.394318006537327
small	other_ncRNA || ENST00000523860.5	other_ncRNA	lncRNA	ncrna others	ENST00000523860.5	ENST00000523860.5	ENSG00000253706	ENSG00000253706	1	97	19.498735067575	15.9844347367362	17.6891644575458	11.8634189277716	15.3991954320584	19.0640674464499	32.5222697867495	15.3784022549557
small	mRNA || ENST00000267953.4	mRNA	protein_coding	mRNA	ENST00000267953.4	ENST00000267953.4	ENSG00000140379	BCL2A1	1	15	0.469849037772891	0.7611635588922	1.84812165974359	0.474536757110864	0.427755428668288	0.80552397661056	0.175796052901349	0.197159003268663
small	other_ncRNA || ENST00000561320.5	other_ncRNA	lncRNA	ncrna others	ENST00000561320.5	ENST00000561320.5	ENSG00000259380	LINC02895	1	39	2.5841697077509	3.0446542355688	4.22427807941392	4.27083081399777	1.28326628600486	2.95358791423872	3.16432895222427	1.57727202614931
small	other_ncRNA || ENST00000654625.1	other_ncRNA	lncRNA	ncrna others	ENST00000654625.1	ENST00000654625.1	ENSG00000287160	ENSG00000287160	1	73	1.64447163220512	3.5520966081636	3.43222593952381	7.59258811377382	1.28326628600486	2.14806393762816	3.51592105802697	3.94318006537327
small	mRNA || ENST00000567278.1	mRNA	protein_coding	mRNA	ENST00000567278.1	ENST00000567278.1	ENSG00000103187	COTL1	1	161	4.46356585884246	5.5818660985428	13.9929211380586	22.7777643413215	11.5493965740438	6.17568382068096	8.61400659216608	13.6039712255378
small	other_ncRNA || ENST00000423539.2	other_ncRNA	lncRNA	ncrna others	ENST00000423539.2	ENST00000423539.2	ENSG00000228079	ENSG00000228079	1	4	0	0.5074423725948	0	0.474536757110864	0.427755428668288	0.53701598440704	0	0
small	mRNA || ENST00000678699.1	mRNA	protein_coding	mRNA	ENST00000678699.1	ENST00000678699.1	ENSG00000116539	ASH1L	1	8	0.234924518886445	0	0.26401737996337	0.474536757110864	0.855510857336576	0.26850799220352	0.175796052901349	0.985795016343317
small	snoRNA || ENST00000390981.1	snoRNA	snoRNA	snoRNA	ENST00000390981.1	ENST00000390981.1	ENSG00000212283	SNORD89	1	94	24.9019990019632	21.3125796489816	14.7849732779487	5.69444108533036	5.13306514401945	12.888383625769	2.81273684642158	4.73181607844792
small	mRNA || ENST00000555818.5	mRNA	protein_coding	mRNA	ENST00000555818.5	ENST00000555818.5	ENSG00000197555	SIPA1L1	1	21	2.34924518886445	1.0148847451896	2.11213903970696	1.66087864988802	0.427755428668288	1.61104795322112	1.93375658191483	0.59147700980599
small	other_ncRNA || ENST00000654548.1	other_ncRNA	lncRNA	ncrna others	ENST00000654548.1	ENST00000654548.1	ENSG00000255002	LINC02324	1	5	0.704773556659336	0	0	0	0.427755428668288	0	0	0.394318006537327
small	other_ncRNA || ENST00000653380.1	other_ncRNA	lncRNA	ncrna others	ENST00000653380.1	ENST00000653380.1	ENSG00000251635	LINC02278	1	8	0.234924518886445	0.2537211862974	0	0.237268378555432	0.427755428668288	0.26850799220352	0.351592105802697	0.59147700980599
small	mRNA || ENST00000520050.1	mRNA	protein_coding	mRNA	ENST00000520050.1	ENST00000520050.1	ENSG00000254087	LYN	1	17	0.469849037772891	0.5074423725948	0.79205213989011	1.42361027133259	1.71102171467315	0.80552397661056	2.81273684642158	1.97159003268663
small	other_ncRNA || ENST00000666229.1	other_ncRNA	lncRNA	ncrna others	ENST00000666229.1	ENST00000666229.1	ENSG00000233215	LINC01687	1	1	0.234924518886445	0	0	0.237268378555432	0	0	0	0
small	mRNA || ENST00000474629.7	mRNA	protein_coding	mRNA	ENST00000474629.7	ENST00000474629.7	ENSG00000173193	PARP14	1	34	2.34924518886445	1.0148847451896	2.11213903970696	2.60995216410975	0.427755428668288	1.07403196881408	0.703184211605394	1.38011302288064
small	other_ncRNA || ENST00000566968.1	other_ncRNA	lncRNA	ncrna others	ENST00000566968.1	ENST00000566968.1	ENSG00000260947	ENSG00000260947	1	5	0	0.2537211862974	0.52803475992674	0.237268378555432	0	0	0	0.394318006537327
small	other_ncRNA || ENST00000657923.1	other_ncRNA	lncRNA	ncrna others	ENST00000657923.1	ENST00000657923.1	ENSG00000271913	TAGAP-AS1	1	7	0.234924518886445	0	0	0.711805135666296	0.427755428668288	0.80552397661056	0.351592105802697	0.197159003268663
small	other_ncRNA || ENST00000471244.1	other_ncRNA	lncRNA	ncrna others	ENST00000471244.1	ENST00000471244.1	ENSG00000196204	RNF216P1	1	27	3.28894326441024	1.7760483040818	2.11213903970696	1.66087864988802	0.427755428668288	1.61104795322112	1.40636842321079	0.985795016343317
small	other_ncRNA || ENST00000655096.1	other_ncRNA	lncRNA	ncrna others	ENST00000655096.1	ENST00000655096.1	ENSG00000293616	PCBP1-AS1	1	99	9.86682979323071	5.5818660985428	5.80838235919414	9.25346676366184	2.13877714334144	5.63866783627392	10.1961710682782	8.67499614382119
small	other_ncRNA || ENST00000646243.1	other_ncRNA	lncRNA	ncrna others	ENST00000646243.1	ENST00000646243.1	ENSG00000245532	NEAT1	1	345	23.0226028508717	18.7753677860076	67.3244318906593	63.3506570743003	29.0873691494436	17.7215274854323	9.14139475087013	27.9965784641502
small	mRNA || ENST00000497971.1	mRNA	protein_coding	mRNA	ENST00000497971.1	ENST00000497971.1	ENSG00000152601	MBNL1	1	21	0.234924518886445	1.7760483040818	2.11213903970696	1.66087864988802	0.427755428668288	1.3425399610176	0.175796052901349	3.15454405229861
small	mRNA || ENST00000432731.2	mRNA	processed_pseudogene	mRNA	ENST00000432731.2	ENST00000432731.2	ENSG00000237415	NRBF2P3	1	4	0	0.2537211862974	0	0.237268378555432	0	0.80552397661056	0	0
small	mRNA || ENST00000464302.1	mRNA	protein_coding	mRNA	ENST00000464302.1	ENST00000464302.1	ENSG00000116741	RGS2	1	51	10.57160334989	11.1637321970856	6.60043449908425	12.3379556848825	18.3934834327364	15.5734635478042	8.26241448636338	9.6607911601645
small	miRNA_isomiR || Hsa-Mir-430-P39b_5p*	miRNA_isomiR	miRNA_isomiR	isomiR miRNA	Hsa-Mir-430-P39b_5p*	NA	NA	NA	0	9	0.469849037772891	0	0.26401737996337	0.237268378555432	0	0	1.05477631740809	0.197159003268663
small	other_ncRNA || ENST00000517397.1	other_ncRNA	lncRNA	ncrna others	ENST00000517397.1	ENST00000517397.1	ENSG00000253911	ENSG00000253911	1	7	0.234924518886445	0	0	0	0.427755428668288	0.80552397661056	1.23057237030944	0.197159003268663
small	mRNA || ENST00000476408.1	mRNA	protein_coding	mRNA	ENST00000476408.1	ENST00000476408.1	ENSG00000143119	CD53	1	20	0.939698075545782	0.7611635588922	3.16820855956044	0.711805135666296	0.427755428668288	0.53701598440704	1.23057237030944	0.59147700980599
small	other_ncRNA || ENST00000664631.1	other_ncRNA	lncRNA	ncrna others	ENST00000664631.1	ENST00000664631.1	ENSG00000279249	SYNAGE	1	31	0.939698075545782	0.5074423725948	3.69624331948718	2.84722054266518	0.855510857336576	0.26850799220352	0.878980264506743	1.77443102941797
small	mRNA || ENST00000565598.2	mRNA	transcribed_unprocessed_pseudogene	mRNA	ENST00000565598.2	ENST00000565598.2	ENSG00000260078	MPHOSPH10P1	1	7	0.704773556659336	1.5223271177844	1.32008689981685	1.66087864988802	0.427755428668288	0.80552397661056	0	0
small	other_ncRNA || ENST00000623136.1	other_ncRNA	lncRNA	ncrna others	ENST00000623136.1	ENST00000623136.1	ENSG00000279484	KLHL30-AS1	1	8	0.234924518886445	0	0.79205213989011	0.474536757110864	0.855510857336576	0	0.351592105802697	0.197159003268663
small	other_ncRNA || ENST00000638287.1	other_ncRNA	lncRNA	ncrna others	ENST00000638287.1	ENST00000638287.1	ENSG00000284294	ENSG00000284294	1	12	0.704773556659336	0.2537211862974	1.58410427978022	0.237268378555432	0	1.3425399610176	0.351592105802697	0.394318006537327
small	other_ncRNA || ENST00000653258.1	other_ncRNA	lncRNA	ncrna others	ENST00000653258.1	ENST00000653258.1	ENSG00000226239	ENSG00000226239	1	21	3.05401874552379	4.0595389807584	2.6401737996337	2.84722054266518	1.71102171467315	1.07403196881408	3.69171711092832	2.36590803922396
small	mRNA || ENST00000575521.1	mRNA	protein_coding	mRNA	ENST00000575521.1	ENST00000575521.1	ENSG00000132510	KDM6B	1	30	0	0.7611635588922	2.11213903970696	2.84722054266518	4.70530971535117	1.07403196881408	0.878980264506743	0.985795016343317
small	other_ncRNA || ENST00000656463.1	other_ncRNA	lncRNA	ncrna others	ENST00000656463.1	ENST00000656463.1	ENSG00000224078	SNHG14	1	63	9.86682979323071	7.1041932163272	4.48829545937729	3.32175729977605	11.5493965740438	8.0552397661056	14.7668684437133	8.28067813728386
small	other_ncRNA || ENST00000668238.1	other_ncRNA	lncRNA	ncrna others	ENST00000668238.1	ENST00000668238.1	ENSG00000262155	LINC02175	1	74	19.7336595864614	18.5216465997102	10.5606951985348	14.7106394704368	17.9657280040681	18.7955594542464	41.3120724318169	25.8278294281949
small	mRNA || ENST00000378023.8/ENST00000643623.1/ENST00000644621.1	mRNA	protein_coding	mRNA	ENST00000378023.8/ENST00000643623.1/ENST00000644621.1	ENST00000378023.8/ENST00000643623.1/ENST00000644621.1	ENSG00000111913	RIPOR2	3	15	0.234924518886445	1.0148847451896	0.52803475992674	3.08448892122061	1.71102171467315	0	1.93375658191483	0.197159003268663
small	other_ncRNA || U88	other_ncRNA	other_ncRNA	ncrna others	U88	NA	NA	NA	0	13	0.469849037772891	1.5223271177844	0.26401737996337	0.711805135666296	0.427755428668288	0.80552397661056	0.175796052901349	0.394318006537327
small	other_ncRNA || ENST00000607850.1	other_ncRNA	lncRNA	ncrna others	ENST00000607850.1	ENST00000607850.1	ENSG00000254363	ENSG00000254363	1	54	2.34924518886445	2.537211862974	3.69624331948718	2.84722054266518	1.71102171467315	5.10165185186688	3.51592105802697	5.71761109479124
small	mature_tRNA || Homo_sapiens_tRNA-Arg-TCT-1-1	mature_tRNA	mature_tRNA	mature tRNA	Homo_sapiens_tRNA-Arg-TCT-1-1	NA	NA	NA	0	242	38.7625456162635	86.265203341116	78.1491444691575	94.6700830436173	44.4865645815019	48.5999465888371	8.96559869796878	44.3607757354492
small	other_ncRNA || ENST00000662741.1	other_ncRNA	lncRNA	ncrna others	ENST00000662741.1	ENST00000662741.1	ENSG00000257771	LINC02395	1	140	28.8957158230328	28.6704940516062	15.3130080378755	11.1516137921053	18.8212388614047	21.4806393762816	38.1477434795926	19.321582320329
small	other_ncRNA || ENST00000667380.1	other_ncRNA	lncRNA	ncrna others	ENST00000667380.1	ENST00000667380.1	ENSG00000236790	LINC00299	1	2	0	0	0	0.711805135666296	0	0	0	0.197159003268663
small	other_ncRNA || ENST00000663140.1	other_ncRNA	lncRNA	ncrna others	ENST00000663140.1	ENST00000663140.1	ENSG00000269834	ZNF528-AS1	1	41	1.40954711331867	3.0446542355688	1.58410427978022	2.13541540699889	0	0.80552397661056	3.34012500512562	4.14033906864193
small	mRNA || ENST00000481469.1/ENST00000496618.1/ENST00000497467.1	mRNA	mRNA	mRNA	ENST00000481469.1/ENST00000496618.1/ENST00000497467.1	ENST00000481469.1/ENST00000496618.1/ENST00000497467.1	NA	NA	3	1	0.469849037772891	0.2537211862974	0	0	0	0	0	0
small	other_ncRNA || ENST00000511921.2	other_ncRNA	lncRNA	ncrna others	ENST00000511921.2	ENST00000511921.2	ENSG00000250274	ENSG00000250274	1	17	0.469849037772891	0	1.32008689981685	1.18634189277716	1.71102171467315	1.07403196881408	0.175796052901349	0.788636013074653
small	other_ncRNA || ENST00000441272.2	other_ncRNA	lncRNA	ncrna others	ENST00000441272.2	ENST00000441272.2	ENSG00000237588	ENSG00000237588	1	165	36.6482249462855	25.8795610023348	21.1213903970696	20.879617312878	21.8155268620827	21.2121313840781	61.7044145683734	32.1369175327921
small	mRNA || ENST00000526033.5	mRNA	protein_coding	mRNA	ENST00000526033.5	ENST00000526033.5	ENSG00000073921	PICALM	1	6	0	0.5074423725948	0.52803475992674	0.711805135666296	0.855510857336576	0	0	0.197159003268663
small	mRNA || ENST00000569384.2	mRNA	protein_coding	mRNA	ENST00000569384.2	ENST00000569384.2	ENSG00000253352	TUG1	1	1	0	0.2537211862974	0	0	0	0	0	0
small	mRNA || ENST00000436587.7/ENST00000223122.4	mRNA	protein_coding	mRNA	ENST00000436587.7/ENST00000223122.4	ENST00000436587.7/ENST00000223122.4	ENSG00000106392	C1GALT1	2	1	0	0	0	0.474536757110864	0	0	0	0
small	mRNA || ENST00000483722.2	mRNA	protein_coding	mRNA	ENST00000483722.2	ENST00000483722.2	ENSG00000112195	TREML2	1	21	1.17462259443223	0.5074423725948	1.58410427978022	1.66087864988802	1.71102171467315	0.53701598440704	0.175796052901349	2.1687490359553
small	miRNA_isomiR || Hsa-Mir-17-P1c_5p	miRNA_isomiR	miRNA_isomiR	isomiR miRNA	Hsa-Mir-17-P1c_5p	NA	NA	NA	0	131	24.6670744830768	32.7300330323646	73.9248663897436	61.2152416673014	30.3706354354484	26.850799220352	1.40636842321079	14.7869252451497
small	mRNA || ENST00000553300.6/ENST00000554969.5/ENST00000430246.6/ENST00000556897.5	mRNA	protein_coding	mRNA	ENST00000553300.6/ENST00000554969.5/ENST00000430246.6/ENST00000556897.5	ENST00000553300.6/ENST00000554969.5/ENST00000430246.6/ENST00000556897.5	ENSG00000092199	HNRNPC	4	6	0.234924518886445	0.2537211862974	0.26401737996337	0	0	0	0.175796052901349	0.59147700980599
small	other_ncRNA || ENST00000384610.1	other_ncRNA	snRNA	ncrna others	ENST00000384610.1	ENST00000384610.1	ENSG00000207340	RNVU1-1	1	517	725.211989802457	917.709530837696	243.424024326227	237.268378555432	200.189540616759	93.7092892790285	60.1222500922612	301.850434004324
small	mRNA || ENST00000486499.1	mRNA	protein_coding	mRNA	ENST00000486499.1	ENST00000486499.1	ENSG00000151006	PRSS53	1	4	0	0.2537211862974	1.05606951985348	0.237268378555432	0	0	0.175796052901349	0
small	mRNA || ENST00000379388.7	mRNA	protein_coding	mRNA	ENST00000379388.7	ENST00000379388.7	ENSG00000095951	HIVEP1	1	17	0.704773556659336	0	0.52803475992674	2.37268378555432	0	0.80552397661056	0.527388158704046	0.59147700980599
small	snoRNA || ENST00000384706.1	snoRNA	snoRNA	snoRNA	ENST00000384706.1	ENST00000384706.1	ENSG00000274544	SNORD28	1	10	0.939698075545782	1.5223271177844	0.26401737996337	0	2.99428800067802	2.41657192983168	0	0
small	other_ncRNA || ENST00000652518.1	other_ncRNA	lncRNA	ncrna others	ENST00000652518.1	ENST00000652518.1	ENSG00000286044	ENSG00000286044	1	54	24.9019990019632	23.0886279530634	12.4088168582784	13.2870291991042	17.5379725753998	16.3789875244147	35.8623947918751	22.8704443791649
small	other_ncRNA || ENST00000647739.1	other_ncRNA	lncRNA	ncrna others	ENST00000647739.1	ENST00000647739.1	ENSG00000229950	TFAP2A-AS1	1	1	0.469849037772891	0	0	0	0	0	0	0
small	other_ncRNA || ENST00000607520.1	other_ncRNA	lncRNA	ncrna others	ENST00000607520.1	ENST00000607520.1	ENSG00000250988	SNHG21	1	39	3.99371682106957	6.5967508437324	5.01633021930403	7.11805135666296	2.99428800067802	6.44419181288448	0.878980264506743	0.788636013074653
small	snoRNA || ENST00000384662.1	snoRNA	snoRNA	snoRNA	ENST00000384662.1	ENST00000384662.1	ENSG00000207392	SNORA20	1	111	9.63190527434426	39.8342262486918	55.7076671722711	27.997668669541	17.1102171467315	34.100515009847	3.86751316382967	6.70340611113455
small	other_ncRNA || ENST00000676450.1	other_ncRNA	lncRNA	ncrna others	ENST00000676450.1	ENST00000676450.1	ENSG00000226950	DANCR	1	38	0.939698075545782	1.268605931487	2.11213903970696	1.42361027133259	1.71102171467315	0.53701598440704	0.527388158704046	2.95738504902995
small	snoRNA || ENST00000384584.1	snoRNA	snoRNA	snoRNA	ENST00000384584.1	ENST00000384584.1	ENSG00000273544	SNORA44	1	107	10.3366788310036	23.0886279530634	46.4670588735531	23.4895694769878	8.98286400203405	31.4154350878118	1.05477631740809	14.5897662418811
small	other_ncRNA || ENST00000664425.1	other_ncRNA	lncRNA	ncrna others	ENST00000664425.1	ENST00000664425.1	ENSG00000236466	RCAN2-DT	1	20	0.469849037772891	1.5223271177844	1.32008689981685	1.18634189277716	0.855510857336576	2.14806393762816	2.63694079352023	2.56306704249262
small	snoRNA || ENST00000459623.1	snoRNA	snoRNA	snoRNA	ENST00000459623.1	ENST00000459623.1	ENSG00000238862	SNORD19B	1	66	6.81281104770692	11.9248957559778	11.8807820983516	3.55902567833148	2.13877714334144	10.7403196881408	8.26241448636338	15.3784022549557
small	other_ncRNA || ENST00000586388.1	other_ncRNA	lncRNA	ncrna others	ENST00000586388.1	ENST00000586388.1	ENSG00000267750	RUNDC3A-AS1	1	22	3.99371682106957	3.805817794461	2.90419117959707	5.69444108533036	1.71102171467315	2.41657192983168	1.58216447611214	4.14033906864193
small	mRNA || ENST00000336032.4	mRNA	protein_coding	mRNA	ENST00000336032.4	ENST00000336032.4	ENSG00000146278	PNRC1	1	209	8.92713171768493	6.8504720300298	19.8013034972527	20.6423489343226	21.3877714334144	13.1568916179725	12.4815197559958	23.6590803922396
small	miRNA_isomiR || Hsa-Mir-29-P2a_3p	miRNA_isomiR	miRNA_isomiR	isomiR miRNA	Hsa-Mir-29-P2a_3p	NA	NA	NA	0	27	3.52386778329668	2.0297694903792	2.90419117959707	2.37268378555432	5.56082057268774	5.3701598440704	0.175796052901349	1.18295401961198
small	other_ncRNA || ENST00000610851.1	other_ncRNA	lncRNA	ncrna others	ENST00000610851.1	ENST00000610851.1	ENSG00000251562	MALAT1	1	202	15.5050182465054	21.3125796489816	60.9880147715385	54.3344586891939	40.2090102948191	46.988898635616	16.3490329198254	38.4460056373893
small	other_ncRNA || ENST00000612820.1	other_ncRNA	misc_RNA	ncrna others	ENST00000612820.1	ENST00000612820.1	ENSG00000276626	7SK	1	1	0	0	0	0.237268378555432	0	0	0	0
small	mRNA || ENST00000469435.1	mRNA	protein_coding	mRNA	ENST00000469435.1	ENST00000469435.1	ENSG00000067082	KLF6	1	32	2.81909422663735	1.5223271177844	4.22427807941392	2.84722054266518	2.99428800067802	0.53701598440704	0.351592105802697	1.38011302288064
small	mRNA || ENST00000413648.2	mRNA	protein_coding	mRNA	ENST00000413648.2	ENST00000413648.2	ENSG00000168769	TET2	1	17	5.40326393438824	0.7611635588922	1.05606951985348	2.60995216410975	1.71102171467315	1.87955594542464	10.0203750153769	4.33749807191059
small	mRNA || ENST00000357797.9	mRNA	protein_coding	mRNA	ENST00000357797.9	ENST00000357797.9	ENSG00000198408	OGA	1	14	0.704773556659336	1.5223271177844	0.79205213989011	1.18634189277716	0.427755428668288	0.80552397661056	1.40636842321079	0.59147700980599
small	other_ncRNA || ENST00000420224.1	other_ncRNA	lncRNA	ncrna others	ENST00000420224.1	ENST00000420224.1	ENSG00000219445	ENSG00000219445	1	5	0	0	0	1.18634189277716	0	0.26850799220352	0	0.59147700980599
small	other_ncRNA || ENST00000629295.1	other_ncRNA	lncRNA	ncrna others	ENST00000629295.1	ENST00000629295.1	ENSG00000281392	LINC00506	1	182	8.92713171768493	6.343029657435	15.0489906579121	23.2523010984323	8.55510857336576	9.12927173491968	1.75796052901349	5.71761109479124
small	other_ncRNA || ENST00000563553.1	other_ncRNA	lncRNA	ncrna others	ENST00000563553.1	ENST00000563553.1	ENSG00000260930	LINC01416	1	2	0.234924518886445	0	0	0.474536757110864	0	0	0	0
small	other_ncRNA || ENST00000578831.1	other_ncRNA	lncRNA	ncrna others	ENST00000578831.1	ENST00000578831.1	ENSG00000266850	RBBP8-AS1	1	2	0	0	0.26401737996337	0.237268378555432	0	0	0	0.197159003268663
small	other_ncRNA || ENST00000624945.1	other_ncRNA	other_ncRNA	ncrna others	ENST00000624945.1	ENST00000624945.1	NA	NA	1	773	110.884372914402	115.18941857902	77.6211097092308	82.8066641158457	78.706998874965	110.893800780054	146.438112066823	97.790865621257
small	mRNA || ENST00000528790.1	mRNA	protein_coding	mRNA	ENST00000528790.1	ENST00000528790.1	ENSG00000151702	FLI1	1	49	5.87311297216114	1.5223271177844	4.75231283934066	3.55902567833148	3.4220434293463	1.87955594542464	9.66878290957417	6.30908810459723
small	mRNA || ENST00000614616.5/ENST00000284049.7	mRNA	protein_coding	mRNA	ENST00000614616.5/ENST00000284049.7	ENST00000614616.5/ENST00000284049.7	ENSG00000153922	CHD1	2	81	4.93341489661535	5.5818660985428	2.90419117959707	3.55902567833148	5.56082057268774	16.9160035088218	4.39490132253372	4.33749807191059
small	mRNA || ENST00000442071.2	mRNA	protein_coding	mRNA	ENST00000442071.2	ENST00000442071.2	ENSG00000142166	IFNAR1	1	6	0.469849037772891	0.2537211862974	0	0	1.28326628600486	0.80552397661056	0.703184211605394	0
small	mRNA || ENST00000523308.5	mRNA	protein_coding	mRNA	ENST00000523308.5	ENST00000523308.5	ENSG00000105339	DENND3	1	10	0	2.0297694903792	0.52803475992674	0.711805135666296	1.28326628600486	0.26850799220352	0.703184211605394	0.985795016343317
small	other_ncRNA || ENST00000581621.1	other_ncRNA	lncRNA	ncrna others	ENST00000581621.1	ENST00000581621.1	ENSG00000264772	ENSG00000264772	1	131	10.8065278687765	7.1041932163272	6.60043449908425	6.88078297810752	13.2604182887169	8.0552397661056	12.8331118617984	11.6323811928511
small	other_ncRNA || ENST00000482644.3	other_ncRNA	misc_RNA	ncrna others	ENST00000482644.3	ENST00000482644.3	ENSG00000241420	RN7SL505P	1	3	1.64447163220512	0.7611635588922	0	1.18634189277716	0	0.53701598440704	1.05477631740809	0.788636013074653
small	other_ncRNA || ENST00000618227.1	other_ncRNA	lncRNA	ncrna others	ENST00000618227.1	ENST00000618227.1	ENSG00000251562	MALAT1	1	123	3.75879230218313	6.343029657435	14.256938518022	25.1504481268758	11.5493965740438	19.8695914230605	4.39490132253372	18.3357873039857
small	snoRNA || HBII-316	snoRNA	snoRNA	snoRNA	HBII-316	NA	NA	NA	0	10	0.939698075545782	2.0297694903792	0	0	1.71102171467315	1.07403196881408	0	0.985795016343317
small	other_ncRNA || ENST00000509656.1	other_ncRNA	lncRNA	ncrna others	ENST00000509656.1	ENST00000509656.1	ENSG00000249017	ENSG00000249017	1	1	0	0	0	0	0	0	1.05477631740809	0
small	mRNA || ENST00000375960.6	mRNA	protein_coding	mRNA	ENST00000375960.6	ENST00000375960.6	ENSG00000083223	TUT7	1	54	9.63190527434426	12.1786169422752	6.07239973915751	4.98263594966407	3.84979885801459	12.0828596491584	3.51592105802697	1.18295401961198
small	mRNA || ENST00000645100.1	mRNA	protein_coding	mRNA	ENST00000645100.1	ENST00000645100.1	ENSG00000111913	RIPOR2	1	50	5.87311297216114	4.0595389807584	6.07239973915751	6.88078297810752	2.99428800067802	1.87955594542464	0.703184211605394	1.57727202614931
small	mRNA || ENST00000533968.1	mRNA	protein_coding	mRNA	ENST00000533968.1	ENST00000533968.1	ENSG00000066336	SPI1	1	49	1.17462259443223	1.5223271177844	5.80838235919414	4.74536757110864	4.70530971535117	0.80552397661056	0.351592105802697	3.15454405229861
small	mRNA || ENST00000413097.6	mRNA	protein_coding	mRNA	ENST00000413097.6	ENST00000413097.6	ENSG00000137817	PARP6	1	2	0.704773556659336	0	0	0	0	0	0	0
small	mRNA || ENST00000334955.13	mRNA	protein_coding	mRNA	ENST00000334955.13	ENST00000334955.13	ENSG00000187257	RSBN1L	1	35	8.45728267991204	5.3281449122454	3.69624331948718	4.27083081399777	7.2718422873609	4.0276198830528	7.20763816895529	3.15454405229861
small	mRNA || ENST00000263239.7	mRNA	protein_coding	mRNA	ENST00000263239.7	ENST00000263239.7	ENSG00000088205	DDX18	1	3	0	0	0.26401737996337	0.237268378555432	0	0	0.175796052901349	0
small	other_ncRNA || ENST00000410361.1	other_ncRNA	snRNA	ncrna others	ENST00000410361.1	ENST00000410361.1	ENSG00000222293	RNU2-36P	1	176	119.106731075428	60.1319211524838	101.382673905934	125.989509012934	39.3534994374825	16.9160035088218	7.03184211605394	30.3624865033742
small	other_ncRNA || ENST00000618664.1/ENST00000616345.1/ENST00000616535.1/ENST00000619465.1/ENST00000613119.1/ENST00000613778.1/ENST00000611544.1/ENST00000615427.1/ENST00000617785.1/ENST00000620268.1/ENST00000618602.1	other_ncRNA	snRNA	ncrna others	ENST00000618664.1/ENST00000616345.1/ENST00000616535.1/ENST00000619465.1/ENST00000613119.1/ENST00000613778.1/ENST00000611544.1/ENST00000615427.1/ENST00000617785.1/ENST00000620268.1/ENST00000618602.1	ENST00000618664.1/ENST00000616345.1/ENST00000616535.1/ENST00000619465.1/ENST00000613119.1/ENST00000613778.1/ENST00000611544.1/ENST00000615427.1/ENST00000617785.1/ENST00000620268.1/ENST00000618602.1	ENSG00000274585/ENSG00000275616/ENSG00000273709/ENSG00000274432/ENSG00000278048/ENSG00000276596/ENSG00000277903/ENSG00000274862/ENSG00000274062/ENSG00000275219/ENSG00000278591	RNU2-1/U2	11	366	985.978205766412	1669.48540583689	1151.64381140022	842.540012250339	1323.04754087101	1421.74981871764	214.646980592547	372.827675181042
small	other_ncRNA || ENST00000654233.1	other_ncRNA	lncRNA	ncrna others	ENST00000654233.1	ENST00000654233.1	ENSG00000235823	OLMALINC	1	83	4.93341489661535	2.7909330492714	4.22427807941392	6.16897784244123	4.27755428668288	5.3701598440704	8.08661843346204	3.15454405229861
small	snoRNA || ENST00000365444.1	snoRNA	snoRNA	snoRNA	ENST00000365444.1	ENST00000365444.1	ENSG00000202314	SNORD6	1	184	40.1720927295822	54.0426126813462	92.6701003671429	182.696651487683	58.6024937275554	37.3226109162893	12.6573158088971	49.2897508171658
small	other_ncRNA || ENST00000665449.1	other_ncRNA	lncRNA	ncrna others	ENST00000665449.1	ENST00000665449.1	ENSG00000225733	FGD5-AS1	1	14	0.234924518886445	0	0.52803475992674	2.13541540699889	0.855510857336576	0	0.527388158704046	1.38011302288064
small	other_ncRNA || ENST00000449714.1	other_ncRNA	lncRNA	ncrna others	ENST00000449714.1	ENST00000449714.1	ENSG00000231969	MMADHC-DT	1	3	0	0.2537211862974	0	0.474536757110864	0	0.53701598440704	0	0
small	mRNA || ENST00000517878.6	mRNA	protein_coding	mRNA	ENST00000517878.6	ENST00000517878.6	ENSG00000022567	SLC45A4	1	39	2.11432066997801	2.7909330492714	2.37615641967033	2.60995216410975	1.28326628600486	2.6850799220352	1.23057237030944	2.1687490359553
small	mRNA || ENST00000564768.1	mRNA	protein_coding	mRNA	ENST00000564768.1	ENST00000564768.1	ENSG00000102879	CORO1A	1	71	3.52386778329668	3.5520966081636	5.80838235919414	8.06712487088468	5.56082057268774	1.61104795322112	0.351592105802697	5.32329308825391
small	mRNA || ENST00000380180.7/ENST00000508216.5	mRNA	protein_coding	mRNA	ENST00000380180.7/ENST00000508216.5	ENST00000380180.7/ENST00000508216.5	ENSG00000163110	PDLIM5	2	2	0	0	0	0	0	0.26850799220352	0.351592105802697	0
small	mRNA || ENST00000495056.2	mRNA	protein_coding	mRNA	ENST00000495056.2	ENST00000495056.2	ENSG00000071073	MGAT4A	1	1	0	0	0	0	0.427755428668288	0	0	0
small	mRNA || ENST00000551165.5	mRNA	protein_coding	mRNA	ENST00000551165.5	ENST00000551165.5	ENSG00000084112	SSH1	1	4	0	0	1.05606951985348	0.237268378555432	0	0	0	0.197159003268663
small	mRNA || ENST00000319670.13	mRNA	protein_coding	mRNA	ENST00000319670.13	ENST00000319670.13	ENSG00000104880	ARHGEF18	1	8	0.234924518886445	1.0148847451896	0.26401737996337	1.42361027133259	0.427755428668288	0	0.175796052901349	0
small	other_ncRNA || ENST00000604411.1	other_ncRNA	lncRNA	ncrna others	ENST00000604411.1	ENST00000604411.1	ENSG00000270641	TSIX	1	741	98.1984488945342	87.533809272603	54.6515976524176	54.8089954463048	70.5796457302675	106.866180897001	209.197302952605	79.2579193140026
small	other_ncRNA || ENST00000666667.1	other_ncRNA	lncRNA	ncrna others	ENST00000666667.1	ENST00000666667.1	ENSG00000203875	SNHG5	1	16	0.469849037772891	1.268605931487	0.79205213989011	0.711805135666296	0	2.41657192983168	2.28534868771753	0.788636013074653
small	other_ncRNA || ENST00000671488.1	other_ncRNA	lncRNA	ncrna others	ENST00000671488.1	ENST00000671488.1	ENSG00000236283	ENSG00000236283	1	76	9.16205623657137	5.3281449122454	2.90419117959707	2.60995216410975	4.70530971535117	5.3701598440704	13.5362960734038	6.30908810459723
small	other_ncRNA || ENST00000558575.2	other_ncRNA	lncRNA	ncrna others	ENST00000558575.2	ENST00000558575.2	ENSG00000259687	LINC01220	1	63	37.8228475407177	29.6853787967958	21.1213903970696	26.8113267767638	35.9314560081362	63.6363941522342	59.4190658806558	21.2931723530156
small	mRNA || ENST00000287218.9	mRNA	protein_coding	mRNA	ENST00000287218.9	ENST00000287218.9	ENSG00000156639	ZFAND3	1	17	0.469849037772891	1.0148847451896	2.6401737996337	1.42361027133259	0.855510857336576	0	0	1.38011302288064
small	other_ncRNA || ENST00000566019.1	other_ncRNA	lncRNA	ncrna others	ENST00000566019.1	ENST00000566019.1	ENSG00000261078	ENSG00000261078	1	59	5.87311297216114	4.3132601670558	2.11213903970696	4.5080991925532	2.13877714334144	2.14806393762816	9.84457896247552	4.73181607844792
small	mRNA || ENST00000492433.2	mRNA	protein_coding	mRNA	ENST00000492433.2	ENST00000492433.2	ENSG00000084754	HADHA	1	3	0.234924518886445	0	0	0.711805135666296	0	0	0	0.197159003268663
small	mRNA || ENST00000524843.5	mRNA	protein_coding	mRNA	ENST00000524843.5	ENST00000524843.5	ENSG00000196954	CASP4	1	2	0.469849037772891	0	0.52803475992674	0	0	0	0	0
small	mRNA || ENST00000513044.1	mRNA	protein_coding	mRNA	ENST00000513044.1	ENST00000513044.1	ENSG00000163694	RBM47	1	32	1.40954711331867	1.0148847451896	3.16820855956044	3.32175729977605	4.27755428668288	1.87955594542464	1.23057237030944	0.788636013074653
small	mRNA || ENST00000396349.3/ENST00000626912.1	mRNA	protein_coding	mRNA	ENST00000396349.3/ENST00000626912.1	ENST00000396349.3/ENST00000626912.1	ENSG00000111261	MANSC1	2	3	0	0.5074423725948	0	0.237268378555432	0.427755428668288	0	0	0
small	other_ncRNA || ENST00000383925.1/ENST00000384782.1/ENST00000384659.1/ENST00000384278.1/ENST00000384010.1/ENST00000615842.1/ENST00000383869.1/ENST00000383861.1/ENST00000619109.1	other_ncRNA	snRNA	ncrna others	ENST00000383925.1/ENST00000384782.1/ENST00000384659.1/ENST00000384278.1/ENST00000384010.1/ENST00000615842.1/ENST00000383869.1/ENST00000383861.1/ENST00000619109.1	ENST00000383925.1/ENST00000384782.1/ENST00000384659.1/ENST00000384278.1/ENST00000384010.1/ENST00000615842.1/ENST00000383869.1/ENST00000383861.1/ENST00000619109.1	ENSG00000206652/ENSG00000207513/ENSG00000207389/ENSG00000207005/ENSG00000206737/ENSG00000273768/ENSG00000206596/ENSG00000206588/ENSG00000275405	RNU1-1/RNU1-3/RNU1-4/RNU1-2/RNVU1-18/RNVU1-29/RNU1-27P/RNU1-28P/U1	9	1295	1876.34213234604	3950.94631302311	3287.54441530388	4267.74632507655	2516.05743142687	2744.68869630438	392.552586128711	2523.24092383235
small	other_ncRNA || ENST00000651973.1	other_ncRNA	snRNA	ncrna others	ENST00000651973.1	ENST00000651973.1	ENSG00000286172	RNVU1-8	1	66	77.7600157514134	70.5344897906772	13.9929211380586	12.5752240634379	13.2604182887169	8.86076374271616	2.46114474061888	26.4193064380009
small	mature_tRNA || trnaMT_MetCAT_MT_+_4402_4469	mature_tRNA	mature_tRNA	mature tRNA	trnaMT_MetCAT_MT_+_4402_4469	NA	NA	NA	0	166	61.7851484671352	48.207025396506	46.9950936334799	56.2326057176373	25.237570291429	35.7115629630682	4.39490132253372	13.2096532190004
small	mature_tRNA || trnaMT_PheGAA_MT_+_577_647	mature_tRNA	mature_tRNA	mature tRNA	trnaMT_PheGAA_MT_+_577_647	NA	NA	NA	0	75	42.2864133995602	24.3572338845504	17.4251470775824	17.3205916345465	9.41061943070233	12.888383625769	1.93375658191483	1.57727202614931
small	other_ncRNA || ENST00000436656.5	other_ncRNA	lncRNA	ncrna others	ENST00000436656.5	ENST00000436656.5	ENSG00000234741	GAS5	1	55	3.99371682106957	11.6711745696804	5.01633021930403	8.77893000655098	4.27755428668288	8.0552397661056	2.10955263481618	3.7460210621046
small	other_ncRNA || ENST00000650796.1	other_ncRNA	lncRNA	ncrna others	ENST00000650796.1	ENST00000650796.1	ENSG00000234741	GAS5	1	375	64.1343936559996	96.6677719793094	146.265628499707	162.291570931915	104.372324595062	159.762255361094	13.1847039676011	44.9522527452552
small	other_ncRNA || ENST00000655087.1	other_ncRNA	lncRNA	ncrna others	ENST00000655087.1	ENST00000655087.1	ENSG00000287372	ENSG00000287372	1	38	1.87939615109156	2.7909330492714	2.11213903970696	1.66087864988802	0.855510857336576	0.80552397661056	3.86751316382967	3.15454405229861
small	other_ncRNA || ENST00000499202.2	other_ncRNA	lncRNA	ncrna others	ENST00000499202.2	ENST00000499202.2	ENSG00000245667	ENSG00000245667	1	16	0.704773556659336	2.0297694903792	1.32008689981685	0.711805135666296	1.28326628600486	0	0.703184211605394	0.985795016343317
small	other_ncRNA || ENST00000663170.1	other_ncRNA	lncRNA	ncrna others	ENST00000663170.1	ENST00000663170.1	ENSG00000259426	KIF23-AS1	1	23	1.17462259443223	1.0148847451896	1.05606951985348	2.37268378555432	1.71102171467315	2.6850799220352	4.74649342833641	2.1687490359553
small	other_ncRNA || ENST00000432733.1	other_ncRNA	lncRNA	ncrna others	ENST00000432733.1	ENST00000432733.1	ENSG00000236445	LINC00608	1	65	2.5841697077509	5.5818660985428	3.43222593952381	4.27083081399777	2.13877714334144	5.10165185186688	6.32865790444855	3.94318006537327
small	other_ncRNA || ENST00000553648.2	other_ncRNA	lncRNA	ncrna others	ENST00000553648.2	ENST00000553648.2	ENSG00000258711	ENSG00000258711	1	165	14.0954711331867	13.4472228737622	8.97659091875458	13.0497608205488	10.2661302880389	16.3789875244147	22.677690824274	15.1812432516871
small	other_ncRNA || ENST00000487657.2	other_ncRNA	lncRNA	ncrna others	ENST00000487657.2	ENST00000487657.2	ENSG00000248802	ENSG00000248802	1	75	58.4962052027249	55.0574974265358	28.513877036044	28.7094738052073	25.237570291429	41.3502307993421	101.258526471177	53.2329308825391
small	mRNA || ENST00000367067.8	mRNA	mRNA	mRNA	ENST00000367067.8	ENST00000367067.8	NA	NA	1	5	0	0	0.52803475992674	0.237268378555432	0	1.07403196881408	0	0
small	other_ncRNA || ENST00000661959.1	other_ncRNA	lncRNA	ncrna others	ENST00000661959.1	ENST00000661959.1	ENSG00000287643	ENSG00000287643	1	27	1.17462259443223	0.7611635588922	0.52803475992674	1.18634189277716	0.855510857336576	3.22209590644224	0.878980264506743	0.59147700980599
small	other_ncRNA || ENST00000384534.1	other_ncRNA	snRNA	ncrna others	ENST00000384534.1	ENST00000384534.1	ENSG00000207264	RNU6-15P	1	20	1.87939615109156	2.537211862974	5.2803475992674	5.2199043282195	1.71102171467315	1.3425399610176	0	0.985795016343317
small	other_ncRNA || ENST00000362524.1	other_ncRNA	snRNA	ncrna others	ENST00000362524.1	ENST00000362524.1	ENSG00000199394	RNU6-600P	1	1	0	0	0	0	0	0.80552397661056	0	0
small	other_ncRNA || ENST00000384238.1/ENST00000384205.1/ENST00000606623.1/ENST00000383898.1/ENST00000384776.1/ENST00000384627.1/ENST00000384314.1	other_ncRNA	snRNA	ncrna others	ENST00000384238.1/ENST00000384205.1/ENST00000606623.1/ENST00000383898.1/ENST00000384776.1/ENST00000384627.1/ENST00000384314.1	ENST00000384238.1/ENST00000384205.1/ENST00000606623.1/ENST00000383898.1/ENST00000384776.1/ENST00000384627.1/ENST00000384314.1	ENSG00000206965/ENSG00000206932/ENSG00000272055/ENSG00000206625/ENSG00000207507/ENSG00000207357/ENSG00000207041	RNU6-5P/RNU6-4P/RNU6-6P/RNU6-1/RNU6-9/RNU6-2/RNU6-3P	7	41	6.57788652882047	5.8355872848402	19.273268737326	40.098355975868	15.3991954320584	12.3513676413619	1.23057237030944	13.9982892320751
small	mRNA || ENST00000394936.8	mRNA	protein_coding	mRNA	ENST00000394936.8	ENST00000394936.8	ENSG00000197746	PSAP	1	49	2.81909422663735	3.0446542355688	2.6401737996337	3.55902567833148	5.98857600135603	2.95358791423872	1.40636842321079	1.97159003268663
small	other_ncRNA || ENST00000650490.1	other_ncRNA	lncRNA	ncrna others	ENST00000650490.1	ENST00000650490.1	ENSG00000231609	EHBP1-AS1	1	2	0	0.2537211862974	0	0	0	0	0	0.197159003268663
small	other_ncRNA || ENST00000558749.1	other_ncRNA	lncRNA	ncrna others	ENST00000558749.1	ENST00000558749.1	ENSG00000259735	ENSG00000259735	1	32	1.64447163220512	0.7611635588922	2.37615641967033	1.42361027133259	3.84979885801459	1.3425399610176	5.44967763994181	1.38011302288064
small	mRNA || ENST00000467654.1	mRNA	protein_coding	mRNA	ENST00000467654.1	ENST00000467654.1	ENSG00000143226	FCGR2A	1	11	0	0	2.11213903970696	1.42361027133259	0.855510857336576	0	0.703184211605394	0.197159003268663
small	other_ncRNA || ENST00000412828.1	other_ncRNA	lncRNA	ncrna others	ENST00000412828.1	ENST00000412828.1	ENSG00000227930	ENSG00000227930	1	1	0	0	0.26401737996337	0	0	0	0	0
small	other_ncRNA || ENST00000661003.1	other_ncRNA	lncRNA	ncrna others	ENST00000661003.1	ENST00000661003.1	ENSG00000265514	LINC01892	1	1	0	0	0	0	0	0.26850799220352	0	0
small	snoRNA || HBII-82B	snoRNA	snoRNA	snoRNA	HBII-82B	NA	NA	NA	0	38	5.40326393438824	6.343029657435	11.6167647183883	5.2199043282195	3.84979885801459	4.29612787525632	0.527388158704046	3.7460210621046
small	other_ncRNA || ENST00000624442.1	other_ncRNA	lncRNA	ncrna others	ENST00000624442.1	ENST00000624442.1	ENSG00000280356	ENSG00000280356	1	116	30.3052629363515	34.5060813364464	22.4414772968864	17.557860013102	29.0873691494436	43.4982947369702	43.0700329608304	29.3766914870308
small	other_ncRNA || ENST00000663913.1	other_ncRNA	lncRNA	ncrna others	ENST00000663913.1	ENST00000663913.1	ENSG00000249167	SEMA6A-AS2	1	1	0.234924518886445	0.5074423725948	0	0.237268378555432	0	0	0	0.197159003268663
small	other_ncRNA || ENST00000671141.1	other_ncRNA	lncRNA	ncrna others	ENST00000671141.1	ENST00000671141.1	ENSG00000268362	ENSG00000268362	1	4	0.704773556659336	0.7611635588922	1.05606951985348	0.237268378555432	0.427755428668288	0.26850799220352	0.351592105802697	0.59147700980599
small	other_ncRNA || ENST00000668060.1	other_ncRNA	lncRNA	ncrna others	ENST00000668060.1	ENST00000668060.1	ENSG00000268362	ENSG00000268362	1	5	0.234924518886445	1.0148847451896	0	0.237268378555432	0.855510857336576	1.07403196881408	0.351592105802697	0.59147700980599
small	other_ncRNA || ENST00000654372.1	other_ncRNA	lncRNA	ncrna others	ENST00000654372.1	ENST00000654372.1	ENSG00000268362	ENSG00000268362	1	15	1.87939615109156	0.7611635588922	2.90419117959707	1.89814702844345	0.855510857336576	5.90717582847744	14.5910723908119	2.1687490359553
small	other_ncRNA || ENST00000624919.1	other_ncRNA	lncRNA	ncrna others	ENST00000624919.1	ENST00000624919.1	ENSG00000280434	ENSG00000280434	1	481	70.7122801848201	64.1914601332422	43.0348329340293	47.9282124681972	54.3249394408726	61.7568382068096	101.082730418275	51.4584998531211
small	other_ncRNA || ENST00000536896.2	other_ncRNA	lncRNA	ncrna others	ENST00000536896.2	ENST00000536896.2	ENSG00000228172	ENSG00000228172	1	6	0	0.2537211862974	0.26401737996337	0.474536757110864	1.71102171467315	0	0.175796052901349	0
small	other_ncRNA || ENST00000665623.1	other_ncRNA	lncRNA	ncrna others	ENST00000665623.1	ENST00000665623.1	ENSG00000230537	LINC02937	1	83	9.16205623657137	5.074423725948	3.69624331948718	4.27083081399777	6.41633143002432	9.93479571153024	12.4815197559958	11.0409041830451
small	other_ncRNA || ENST00000668710.1	other_ncRNA	protein_coding	ncrna others	ENST00000668710.1	ENST00000668710.1	ENSG00000283128	ENSG00000283128	1	19	2.5841697077509	0.7611635588922	2.6401737996337	2.60995216410975	2.99428800067802	1.3425399610176	0.175796052901349	0.394318006537327
small	other_ncRNA || ENST00000521936.1	other_ncRNA	lncRNA	ncrna others	ENST00000521936.1	ENST00000521936.1	ENSG00000253553	ENSG00000253553	1	19	0.234924518886445	1.5223271177844	2.6401737996337	1.18634189277716	1.28326628600486	1.07403196881408	0.175796052901349	1.97159003268663
small	other_ncRNA || ENST00000554640.5	other_ncRNA	lncRNA	ncrna others	ENST00000554640.5	ENST00000554640.5	ENSG00000258779	LOHAN2	1	7	0.469849037772891	0	0	0.237268378555432	0	0.26850799220352	0.878980264506743	0.59147700980599
small	miRNA || Hsa-Mir-154-P19_3p	miRNA	miRNA	exact miRNA	Hsa-Mir-154-P19_3p	NA	NA	NA	0	4	0	1.268605931487	0	0.237268378555432	0	0	0	0
small	other_ncRNA || ENST00000662089.1	other_ncRNA	lncRNA	ncrna others	ENST00000662089.1	ENST00000662089.1	ENSG00000241860	ENSG00000241860	1	6	1.40954711331867	0.5074423725948	0.52803475992674	0.237268378555432	0	0	0.351592105802697	0
small	other_ncRNA || ENST00000650086.1/ENST00000650468.1	other_ncRNA	lncRNA	ncrna others	ENST00000650086.1/ENST00000650468.1	ENST00000650086.1/ENST00000650468.1	ENSG00000285627	ENSG00000285627	2	24	0.939698075545782	0	1.05606951985348	1.66087864988802	0	0.26850799220352	0.878980264506743	1.97159003268663
small	other_ncRNA || ENST00000520980.2	other_ncRNA	lncRNA	ncrna others	ENST00000520980.2	ENST00000520980.2	ENSG00000251330	ENSG00000251330	1	122	44.1658095506517	61.1468058976734	63.6281885711722	50.7754330108624	71.8629120162724	112.236340741071	76.647079064988	34.6999845752847
small	other_ncRNA || ENST00000662516.1	other_ncRNA	lncRNA	ncrna others	ENST00000662516.1	ENST00000662516.1	ENSG00000214546	ENSG00000214546	1	39	3.75879230218313	3.0446542355688	2.37615641967033	0.474536757110864	1.71102171467315	1.3425399610176	2.98853289932293	2.1687490359553
small	snoRNA || ENST00000362704.1	snoRNA	snoRNA	snoRNA	ENST00000362704.1	ENST00000362704.1	ENSG00000199574	SNORD18C	1	55	2.34924518886445	6.0893084711376	5.01633021930403	14.7106394704368	5.56082057268774	3.22209590644224	0.878980264506743	4.53465707517926
small	other_ncRNA || ENST00000444238.6	other_ncRNA	lncRNA	ncrna others	ENST00000444238.6	ENST00000444238.6	ENSG00000224699	LAMTOR5-AS1	1	1	0.234924518886445	0.2537211862974	0	0	0	0	0	0
small	other_ncRNA || ENST00000662768.1	other_ncRNA	lncRNA	ncrna others	ENST00000662768.1	ENST00000662768.1	ENSG00000286724	ENSG00000286724	1	78	15.0351692087325	11.1637321970856	7.9205213989011	5.45717270677493	8.12735314469747	13.6939076023795	16.1732368669241	7.68920112747787
small	other_ncRNA || ENST00000522158.1	other_ncRNA	lncRNA	ncrna others	ENST00000522158.1	ENST00000522158.1	ENSG00000253490	LINC02099	1	102	15.270093727619	13.4472228737622	9.24060829871795	8.06712487088468	5.56082057268774	18.7955594542464	33.2254539983549	13.6039712255378
small	other_ncRNA || ENST00000539163.1	other_ncRNA	lncRNA	ncrna others	ENST00000539163.1	ENST00000539163.1	ENSG00000241388	HNF1A-AS1	1	98	15.5050182465054	12.4323381285726	8.97659091875458	7.59258811377382	12.8326628600486	11.2773356725478	20.0407500307537	13.4068122222691
small	other_ncRNA || ENST00000640631.2	other_ncRNA	lncRNA	ncrna others	ENST00000640631.2	ENST00000640631.2	ENSG00000224078	SNHG14	1	75	42.0514888806737	45.669813533532	29.5699465558974	21.3541540699889	25.237570291429	51.0165185186688	100.555342259571	43.9664577289119
small	other_ncRNA || ENST00000654365.1	other_ncRNA	lncRNA	ncrna others	ENST00000654365.1	ENST00000654365.1	ENSG00000226791	LINC02611	1	89	7.98743364213914	4.3132601670558	6.07239973915751	6.88078297810752	7.2718422873609	4.0276198830528	10.0203750153769	8.87215514708985
small	mRNA || ENST00000518287.6	mRNA	protein_coding	mRNA	ENST00000518287.6	ENST00000518287.6	ENSG00000140396	NCOA2	1	21	1.17462259443223	1.5223271177844	1.58410427978022	1.18634189277716	0	1.61104795322112	0	0.59147700980599
small	other_ncRNA || ENST00000377597.6	other_ncRNA	lncRNA	ncrna others	ENST00000377597.6	ENST00000377597.6	ENSG00000204832	ST8SIA6-AS1	1	110	20.9082821808936	21.566300835279	15.0489906579121	9.96527189932814	21.3877714334144	25.2397512671309	42.8942369079291	20.8988543464783
small	other_ncRNA || ENST00000665890.1	other_ncRNA	lncRNA	ncrna others	ENST00000665890.1	ENST00000665890.1	ENSG00000230013	CT70	1	33	8.92713171768493	6.5967508437324	5.54436497923077	2.60995216410975	6.84408685869261	10.2033037037338	13.7120921263052	2.95738504902995
small	other_ncRNA || ENST00000669429.1	other_ncRNA	lncRNA	ncrna others	ENST00000669429.1	ENST00000669429.1	ENSG00000231367	LINC02613	1	18	4.22864133995602	3.0446542355688	2.11213903970696	1.18634189277716	11.1216411453755	12.0828596491584	7.03184211605394	0.985795016343317
small	other_ncRNA || ENST00000669031.1	other_ncRNA	lncRNA	ncrna others	ENST00000669031.1	ENST00000669031.1	ENSG00000189238	LINC00943	1	62	63.4296200993403	57.8484304758072	31.1540508356777	25.3877165054312	34.6481897221313	47.525914620023	84.5579014455487	41.009072679882
small	other_ncRNA || ENST00000581712.1	other_ncRNA	lncRNA	ncrna others	ENST00000581712.1	ENST00000581712.1	ENSG00000264635	ENSG00000264635	1	136	26.5464706341683	20.297694903792	14.7849732779487	14.7106394704368	18.8212388614047	35.1745469786611	43.0700329608304	16.7585152778364
small	other_ncRNA || ENST00000624264.1	other_ncRNA	lncRNA	ncrna others	ENST00000624264.1	ENST00000624264.1	ENSG00000279217	ENSG00000279217	1	621	70.0075066281607	57.3409881032124	51.2193717128938	50.538164632307	55.1804502982091	90.7557013647898	146.262316013922	77.4834882845847
small	other_ncRNA || ENST00000659112.1	other_ncRNA	lncRNA	ncrna others	ENST00000659112.1	ENST00000659112.1	ENSG00000267248	ENSG00000267248	1	39	11.5113014254358	8.1190779615168	3.96026069945055	3.79629405688691	4.27755428668288	13.6939076023795	13.0089079146998	3.15454405229861
small	other_ncRNA || ENST00000659017.1	other_ncRNA	lncRNA	ncrna others	ENST00000659017.1	ENST00000659017.1	ENSG00000243818	HLMR1	1	80	85.0426758368933	67.7435567414058	42.7708155540659	29.658547319429	69.7241348729309	79.2098577000384	148.899256807442	68.2170151309575
small	other_ncRNA || ENST00000659111.1	other_ncRNA	lncRNA	ncrna others	ENST00000659111.1	ENST00000659111.1	ENSG00000262873	ENSG00000262873	1	91	32.184659087443	40.595389807584	28.2498596560806	25.3877165054312	40.6367657234874	74.9137298247821	35.6865987389738	17.9414692974484
small	other_ncRNA || ENST00000412446.6	other_ncRNA	lncRNA	ncrna others	ENST00000412446.6	ENST00000412446.6	ENSG00000175611	ERCC6L2-AS1	1	82	30.3052629363515	39.326783876097	25.0816510965201	19.21873866299	39.7812548661508	69.8120779729152	36.0381908447765	19.321582320329
small	snoRNA || ENST00000364995.1	snoRNA	snoRNA	snoRNA	ENST00000364995.1	ENST00000364995.1	ENSG00000275072	SNORD50B	1	750	1317.92655095296	1183.86305526367	940.429907429524	564.224204204817	351.614962365333	889.029962185855	887.242678993106	616.910521227647
small	other_ncRNA || ENST00000642357.1	other_ncRNA	lncRNA	ncrna others	ENST00000642357.1	ENST00000642357.1	ENSG00000285219	HULC	1	28	0.234924518886445	2.0297694903792	1.32008689981685	1.66087864988802	0.855510857336576	0.53701598440704	2.28534868771753	2.1687490359553
small	other_ncRNA || ENST00000648050.1	other_ncRNA	lncRNA	ncrna others	ENST00000648050.1	ENST00000648050.1	ENSG00000285517	LINC00941	1	107	6.81281104770692	9.3876838930038	10.0326604386081	5.9317094638858	3.4220434293463	6.712699805088	3.51592105802697	7.68920112747787
small	other_ncRNA || ENST00000602361.1	other_ncRNA	other_ncRNA	ncrna others	ENST00000602361.1	ENST00000602361.1	NA	NA	1	267	62.254997504908	96.1603296067146	48.8432152932234	63.3506570743003	88.9731291630039	79.2098577000384	2.81273684642158	13.6039712255378
small	snoRNA || ENST00000459255.1	snoRNA	snoRNA	snoRNA	ENST00000459255.1	ENST00000459255.1	ENSG00000239002	SCARNA10	1	282	30.7751119741244	38.3118991309074	47.78714577337	60.977973288746	44.9143200101702	42.6927707603597	14.5910723908119	25.2363524183889
small	other_ncRNA || ENST00000411553.3	other_ncRNA	lncRNA	ncrna others	ENST00000411553.3	ENST00000411553.3	ENSG00000228223	HCG11	1	136	29.6004893796921	28.1630516790114	18.2171992174725	16.1342497417694	25.6653257200973	27.9248311891661	40.9604803260142	16.5613562745677
small	mRNA || ENST00000356839.10	mRNA	protein_coding	mRNA	ENST00000356839.10	ENST00000356839.10	ENSG00000072778	ACADVL	1	1	0	0	0	0.237268378555432	0	0	0	0
small	mRNA || ENST00000505631.1	mRNA	protein_coding	mRNA	ENST00000505631.1	ENST00000505631.1	ENSG00000113369	ARRDC3	1	2	0	0	0.52803475992674	0	0	0	0	0
small	other_ncRNA || ENST00000613708.1	other_ncRNA	misc_RNA	ncrna others	ENST00000613708.1	ENST00000613708.1	ENSG00000277677	Metazoa_SRP	1	24	2.81909422663735	1.268605931487	1.32008689981685	0.711805135666296	2.56653257200973	2.6850799220352	1.05477631740809	2.56306704249262
small	other_ncRNA || ENST00000470244.3	other_ncRNA	misc_RNA	ncrna others	ENST00000470244.3	ENST00000470244.3	ENSG00000244356	RN7SL398P	1	19	4.46356585884246	4.3132601670558	1.84812165974359	2.13541540699889	9.83837485937062	5.3701598440704	4.04330921673102	2.1687490359553
small	mRNA || ENST00000615769.2	mRNA	mRNA	mRNA	ENST00000615769.2	ENST00000615769.2	NA	NA	1	3	0.234924518886445	0	0	0	0.427755428668288	0	0	0.394318006537327
small	other_ncRNA || ENST00000589496.2	other_ncRNA	lncRNA	ncrna others	ENST00000589496.2	ENST00000589496.2	ENSG00000267520	ENSG00000267520	1	80	2.34924518886445	3.2983754218662	5.80838235919414	3.08448892122061	4.27755428668288	7.24971578949504	7.03184211605394	4.33749807191059
small	mRNA || ENST00000475157.1/ENST00000290551.5	mRNA	protein_coding	mRNA	ENST00000475157.1/ENST00000290551.5	ENST00000475157.1/ENST00000290551.5	ENSG00000159388	BTG2	2	104	1.40954711331867	3.2983754218662	7.39248663897436	9.96527189932814	14.1159291460535	5.90717582847744	5.09808553413911	9.6607911601645
small	miRNA_isomiR || Hsa-Mir-122-as_3p*	miRNA_isomiR	miRNA_isomiR	isomiR miRNA	Hsa-Mir-122-as_3p*	NA	NA	NA	0	18	1.87939615109156	0.7611635588922	0.26401737996337	1.18634189277716	0.427755428668288	6.712699805088	4.92228948123776	2.1687490359553
small	miRNA || Hsa-Mir-122-as_3p*	miRNA	miRNA	exact miRNA	Hsa-Mir-122-as_3p*	NA	NA	NA	0	3	1.87939615109156	1.5223271177844	2.6401737996337	1.18634189277716	2.13877714334144	16.3789875244147	13.1847039676011	4.33749807191059
small	miRNA_isomiR || Hsa-Mir-30-P1b_5p	miRNA_isomiR	miRNA_isomiR	isomiR miRNA	Hsa-Mir-30-P1b_5p	NA	NA	NA	0	27	1.17462259443223	1.268605931487	2.90419117959707	3.55902567833148	1.28326628600486	1.07403196881408	0.175796052901349	2.56306704249262
small	other_ncRNA || ENST00000415992.5	other_ncRNA	lncRNA	ncrna others	ENST00000415992.5	ENST00000415992.5	ENSG00000273066	ENSG00000273066	1	48	6.81281104770692	5.5818660985428	2.37615641967033	1.66087864988802	3.4220434293463	5.10165185186688	10.5477631740809	6.11192910132856
small	mRNA || ENST00000264389.7	mRNA	protein_coding	mRNA	ENST00000264389.7	ENST00000264389.7	ENSG00000138663	COPS4	1	1	0	0	0.26401737996337	0	0	0	0	0
small	mRNA || ENST00000351625.10	mRNA	protein_coding	mRNA	ENST00000351625.10	ENST00000351625.10	ENSG00000074266	EED	1	2	0	0	0	0	0.427755428668288	0	0.351592105802697	0
small	mRNA || ENST00000420292.1	mRNA	protein_coding	mRNA	ENST00000420292.1	ENST00000420292.1	ENSG00000254087	LYN	1	15	0	1.0148847451896	0.52803475992674	1.89814702844345	0.427755428668288	1.61104795322112	0	0.59147700980599
small	mRNA || ENST00000569301.1	mRNA	protein_coding	mRNA	ENST00000569301.1	ENST00000569301.1	ENSG00000230989	HSBP1	1	3	0.704773556659336	2.0297694903792	0	0	0.855510857336576	0.53701598440704	0	0
small	mRNA || ENST00000387347.2	mRNA	Mt_rRNA	mRNA	ENST00000387347.2	ENST00000387347.2	ENSG00000210082	MT-RNR2	1	1108	534.453280466663	247.88559901256	156.826323698242	153.275372546809	166.396861751964	242.999732944186	71.7247895837502	95.424957582033
small	other_ncRNA || ENST00000426386.2	other_ncRNA	lncRNA	ncrna others	ENST00000426386.2	ENST00000426386.2	ENSG00000235096	ENSG00000235096	1	8	0	0	0.52803475992674	0	1.28326628600486	1.3425399610176	1.75796052901349	0.59147700980599
small	other_ncRNA || ENST00000668779.1	other_ncRNA	lncRNA	ncrna others	ENST00000668779.1	ENST00000668779.1	ENSG00000286677	ENSG00000286677	1	84	22.5527538130988	29.177936424201	16.8971123176557	13.761565956215	20.5322605760778	29.8043871345907	39.9057040086061	18.9272643137917
small	mRNA || ENST00000397578.7	mRNA	protein_coding	mRNA	ENST00000397578.7	ENST00000397578.7	ENSG00000174718	RESF1	1	15	0.469849037772891	1.268605931487	1.58410427978022	1.18634189277716	1.28326628600486	0.53701598440704	0	0.394318006537327
small	other_ncRNA || ENST00000457033.5	other_ncRNA	lncRNA	ncrna others	ENST00000457033.5	ENST00000457033.5	ENSG00000237870	ENSG00000237870	1	3	0.234924518886445	0	0.52803475992674	0	0	0	0	0.197159003268663
small	other_ncRNA || ENST00000648127.1	other_ncRNA	lncRNA	ncrna others	ENST00000648127.1	ENST00000648127.1	ENSG00000197989	SNHG12	1	33	5.87311297216114	2.2834906766766	2.37615641967033	3.32175729977605	7.69959771602918	8.59225575051264	20.5681381894578	6.70340611113455
small	other_ncRNA || ENST00000333666.1	other_ncRNA	lncRNA	ncrna others	ENST00000333666.1	ENST00000333666.1	ENSG00000182376	PIEZO1-AS1	1	60	11.5113014254358	10.148847451896	7.39248663897436	11.8634189277716	16.2547062893949	15.0364475633971	16.8764210785295	9.85795016343316
small	other_ncRNA || ENST00000616861.4	other_ncRNA	protein_coding	ncrna others	ENST00000616861.4	ENST00000616861.4	ENSG00000165630	PRPF18	1	45	5.87311297216114	5.8355872848402	6.86445187904762	4.5080991925532	9.83837485937062	11.8143516569549	14.9426644966146	4.73181607844792
small	other_ncRNA || ENST00000450706.1	other_ncRNA	lncRNA	ncrna others	ENST00000450706.1	ENST00000450706.1	ENSG00000235527	HIPK1-AS1	1	127	12.9208485387545	11.9248957559778	10.8247125784982	7.59258811377382	17.5379725753998	23.0916873295027	25.3146316177942	10.2522681699705
small	mRNA || ENST00000461283.5	mRNA	protein_coding	mRNA	ENST00000461283.5	ENST00000461283.5	ENSG00000131051	RBM39	1	6	0.939698075545782	0.7611635588922	0.26401737996337	0.949073514221727	0.855510857336576	0.53701598440704	0	0.197159003268663
small	other_ncRNA || ENST00000559959.1	other_ncRNA	lncRNA	ncrna others	ENST00000559959.1	ENST00000559959.1	ENSG00000259396	ENSG00000259396	1	82	50.0389225228129	50.9979584457774	21.385407777033	19.9305437986563	33.7926788647947	37.0541029240858	44.4764013840412	25.6306704249262
small	mRNA || ENST00000578238.2	mRNA	protein_coding	mRNA	ENST00000578238.2	ENST00000578238.2	ENSG00000188612	SUMO2	1	1	0	0	0	0	0	0.53701598440704	0	0
small	other_ncRNA || ENST00000608346.1	other_ncRNA	lncRNA	ncrna others	ENST00000608346.1	ENST00000608346.1	ENSG00000272758	WDR5B-DT	1	59	11.0414523876629	4.3132601670558	3.43222593952381	3.55902567833148	6.84408685869261	7.51822378169856	11.7783355443904	8.0835191340152
small	snoRNA || ENST00000516165.1	snoRNA	snoRNA	snoRNA	ENST00000516165.1	ENST00000516165.1	ENSG00000251974	ENSG00000251974	1	204	1598.66135102226	1532.72968642259	796.276417969524	675.503073747314	724.61769616408	1224.66495244025	1775.54013430362	899.833690918179
small	other_ncRNA || ENST00000641271.1	other_ncRNA	lncRNA	ncrna others	ENST00000641271.1	ENST00000641271.1	ENSG00000284721	ENSG00000284721	1	97	27.956017747487	30.1928211693906	23.2335294367766	20.6423489343226	25.6653257200973	33.8320070176435	24.6114474061888	17.1528332843737
small	other_ncRNA || ENST00000652106.1	other_ncRNA	lncRNA	ncrna others	ENST00000652106.1	ENST00000652106.1	ENSG00000286071	ENSG00000286071	1	181	27.7210932286006	21.8200220215764	22.9695120568132	13.0497608205488	14.1159291460535	23.3601953217062	47.2891382304628	26.2221474347322
small	other_ncRNA || ENST00000498630.1	other_ncRNA	lncRNA	ncrna others	ENST00000498630.1	ENST00000498630.1	ENSG00000239946	ZBTB20-AS3	1	23	13.8605466143003	12.4323381285726	6.07239973915751	8.06712487088468	11.9771520027121	17.7215274854323	14.7668684437133	6.30908810459723
small	other_ncRNA || ENST00000624215.1	other_ncRNA	lncRNA	ncrna others	ENST00000624215.1	ENST00000624215.1	ENSG00000280011	ENSG00000280011	1	350	63.1946955804538	61.9079694565656	50.691336952967	37.7256721903137	44.4865645815019	54.238614425111	126.39736203607	81.8209863564953
small	other_ncRNA || ENST00000658054.1	other_ncRNA	lncRNA	ncrna others	ENST00000658054.1	ENST00000658054.1	ENSG00000286218	ENSG00000286218	1	59	9.86682979323071	12.1786169422752	8.18453877886447	5.45717270677493	9.41061943070233	11.5458436647514	18.4585855546416	9.06931415035851
small	other_ncRNA || ENST00000446516.2	other_ncRNA	lncRNA	ncrna others	ENST00000446516.2	ENST00000446516.2	ENSG00000249349	ENSG00000249349	1	110	19.9685841053479	21.566300835279	10.5606951985348	9.01619838510641	14.9714400033901	20.138099415264	35.8623947918751	24.4477164053142
small	other_ncRNA || ENST00000668321.1	other_ncRNA	lncRNA	ncrna others	ENST00000668321.1	ENST00000668321.1	ENSG00000244879	GABPB1-AS1	1	32	2.11432066997801	3.5520966081636	2.90419117959707	2.84722054266518	0.855510857336576	3.22209590644224	2.98853289932293	2.56306704249262
small	other_ncRNA || ENST00000438816.2	other_ncRNA	lncRNA	ncrna others	ENST00000438816.2	ENST00000438816.2	ENSG00000228400	CNTNAP5-DT	1	138	39.9371682106957	14.4621076189518	14.256938518022	13.0497608205488	22.6710377194193	14.2309235867866	26.0178158293996	19.5187413235977
small	other_ncRNA || ENST00000566385.2	other_ncRNA	lncRNA	ncrna others	ENST00000566385.2	ENST00000566385.2	ENSG00000260388	LINC00562	1	95	25.6067725586226	28.1630516790114	15.8410427978022	19.9305437986563	21.3877714334144	33.8320070176435	45.0037895427452	23.8562393955083
small	other_ncRNA || ENST00000669386.1	other_ncRNA	lncRNA	ncrna others	ENST00000669386.1	ENST00000669386.1	ENSG00000261879	ZNF594-DT	1	76	7.28266008547981	7.8653567752194	5.01633021930403	4.03356243544234	5.13306514401945	12.0828596491584	23.0292829300767	7.88636013074653
small	other_ncRNA || ENST00000619713.1	other_ncRNA	lncRNA	ncrna others	ENST00000619713.1	ENST00000619713.1	ENSG00000274023	ENSG00000274023	1	82	12.6859240198681	7.611635588922	7.39248663897436	6.64351459955209	8.55510857336576	9.66628771932672	29.7095329403279	13.6039712255378
small	other_ncRNA || ENST00000663809.1	other_ncRNA	lncRNA	ncrna others	ENST00000663809.1	ENST00000663809.1	ENSG00000198221	AFDN-DT	1	65	10.57160334989	10.6562898244908	5.01633021930403	4.5080991925532	6.84408685869261	12.3513676413619	21.6229145068659	12.6181762091945
small	other_ncRNA || ENST00000537181.1	other_ncRNA	lncRNA	ncrna others	ENST00000537181.1	ENST00000537181.1	ENSG00000267285	ENSG00000267285	1	63	15.270093727619	10.9100110107882	9.50462567868132	7.35531973521839	19.6767497187412	20.138099415264	26.3694079352023	10.2522681699705
small	other_ncRNA || ENST00000647904.1	other_ncRNA	lncRNA	ncrna others	ENST00000647904.1	ENST00000647904.1	ENSG00000234912	SNHG20	1	28	3.28894326441024	6.5967508437324	3.69624331948718	2.37268378555432	2.56653257200973	7.24971578949504	8.43821053926473	4.53465707517926
small	other_ncRNA || ENST00000607968.1	other_ncRNA	lncRNA	ncrna others	ENST00000607968.1	ENST00000607968.1	ENSG00000272918	ENSG00000272918	1	103	14.3303956520732	18.0142042271154	16.1050601777656	13.5242975776596	11.9771520027121	29.5358791423872	23.9082631945834	12.0266991993885
small	other_ncRNA || ENST00000669415.1	other_ncRNA	lncRNA	ncrna others	ENST00000669415.1	ENST00000669415.1	ENSG00000225465	RFPL1S	1	85	9.39698075545782	12.4323381285726	6.33641711912088	10.439808656439	3.4220434293463	7.78673177390208	26.1936118823009	11.6323811928511
small	other_ncRNA || ENST00000638644.1	other_ncRNA	lncRNA	ncrna others	ENST00000638644.1	ENST00000638644.1	ENSG00000284543	LINC01226	1	53	26.0766215963954	23.3423491393608	18.4812165974359	18.0323967702128	18.8212388614047	22.5546713450957	35.1592105802697	20.7016953432096
small	other_ncRNA || ENST00000644465.1	other_ncRNA	lncRNA	ncrna others	ENST00000644465.1	ENST00000644465.1	ENSG00000253238	ENSG00000253238	1	30	2.34924518886445	1.5223271177844	1.05606951985348	0.949073514221727	0	1.87955594542464	5.27388158704046	3.7460210621046
small	other_ncRNA || ENST00000528480.1	other_ncRNA	lncRNA	ncrna others	ENST00000528480.1	ENST00000528480.1	ENSG00000254653	ENSG00000254653	1	43	9.16205623657137	4.8207025396506	5.01633021930403	2.60995216410975	9.41061943070233	8.86076374271616	10.3719671211796	5.52045209152257
small	other_ncRNA || ENST00000427835.3	other_ncRNA	lncRNA	ncrna others	ENST00000427835.3	ENST00000427835.3	ENSG00000228422	LINC00687	1	48	14.3303956520732	3.5520966081636	2.37615641967033	4.03356243544234	8.98286400203405	7.51822378169856	17.5796052901349	7.4920421242092
small	other_ncRNA || ENST00000519978.1	other_ncRNA	lncRNA	ncrna others	ENST00000519978.1	ENST00000519978.1	ENSG00000253344	ENSG00000253344	1	64	9.63190527434426	8.6265203341116	6.86445187904762	2.13541540699889	8.12735314469747	8.59225575051264	17.4038092372335	8.28067813728386
small	other_ncRNA || ENST00000670865.1	other_ncRNA	lncRNA	ncrna others	ENST00000670865.1	ENST00000670865.1	ENSG00000286686	ENSG00000286686	1	89	19.2638105486885	17.5067618545206	11.3527473384249	11.6261505492162	10.6938857167072	23.8972113061133	33.9286382099603	16.7585152778364
small	other_ncRNA || ENST00000641216.1	other_ncRNA	lncRNA	ncrna others	ENST00000641216.1	ENST00000641216.1	ENSG00000284664	ENSG00000284664	1	89	17.384414397597	11.6711745696804	6.86445187904762	5.69444108533036	13.2604182887169	15.8419715400077	22.3260987184713	10.6465861765078
small	other_ncRNA || ENST00000673707.1	other_ncRNA	lncRNA	ncrna others	ENST00000673707.1	ENST00000673707.1	ENSG00000288585	ENSG00000288585	1	140	17.8542634353699	18.5216465997102	9.76864305864469	9.72800352077271	18.3934834327364	22.8231793372992	53.0904079762073	21.096013349747
small	mRNA || ENST00000469163.1	mRNA	protein_coding	mRNA	ENST00000469163.1	ENST00000469163.1	ENSG00000093000	NUP50	1	20	0.469849037772891	0.5074423725948	0.79205213989011	0.949073514221727	2.13877714334144	1.3425399610176	0.351592105802697	1.57727202614931
small	other_ncRNA || ENST00000665201.1	other_ncRNA	lncRNA	ncrna others	ENST00000665201.1	ENST00000665201.1	ENSG00000270111	CELF2-DT	1	86	23.0226028508717	26.3870033749296	16.8971123176557	9.25346676366184	15.8269508607267	24.7027352827238	39.0267237440994	14.7869252451497
small	other_ncRNA || ENST00000546612.1/ENST00000549796.1	other_ncRNA	lncRNA	ncrna others	ENST00000546612.1/ENST00000549796.1	ENST00000546612.1/ENST00000549796.1	ENSG00000257366/ENSG00000257563	ENSG00000257366/ENSG00000257563	2	44	7.98743364213914	2.7909330492714	3.96026069945055	2.13541540699889	3.4220434293463	1.61104795322112	2.28534868771753	1.77443102941797
small	other_ncRNA || ENST00000548268.1	other_ncRNA	lncRNA	ncrna others	ENST00000548268.1	ENST00000548268.1	ENSG00000258354	ENSG00000258354	1	56	5.63818845327469	5.3281449122454	1.32008689981685	2.60995216410975	5.98857600135603	7.51822378169856	3.16432895222427	2.95738504902995
small	other_ncRNA || ENST00000505153.2	other_ncRNA	lncRNA	ncrna others	ENST00000505153.2	ENST00000505153.2	ENSG00000250493	ENSG00000250493	1	110	18.3241124731427	15.4769923641414	11.6167647183883	9.72800352077271	10.6938857167072	18.5270514620429	20.3923421365564	16.1670382680304
small	other_ncRNA || ENST00000667827.1	other_ncRNA	lncRNA	ncrna others	ENST00000667827.1	ENST00000667827.1	ENSG00000258017	TUBA1B-AS1	1	257	33.8291307196481	21.8200220215764	27.1937901362271	19.9305437986563	22.6710377194193	33.56349902544	50.1018750768843	31.5454405229861
small	other_ncRNA || ENST00000662575.1	other_ncRNA	lncRNA	ncrna others	ENST00000662575.1	ENST00000662575.1	ENSG00000253853	ENSG00000253853	1	62	6.10803749104758	5.8355872848402	4.48829545937729	5.45717270677493	5.98857600135603	15.5734635478042	13.3605000205025	6.70340611113455
small	other_ncRNA || ENST00000610476.1	other_ncRNA	misc_RNA	ncrna others	ENST00000610476.1	ENST00000610476.1	ENSG00000276568	Metazoa_SRP	1	137	28.6607913041463	29.9390999830932	14.7849732779487	12.5752240634379	24.8098148627607	37.3226109162893	35.1592105802697	16.7585152778364
small	other_ncRNA || ENST00000655700.1	other_ncRNA	lncRNA	ncrna others	ENST00000655700.1	ENST00000655700.1	ENSG00000272168	CASC15	1	10	0.939698075545782	0	3.96026069945055	2.60995216410975	1.71102171467315	0.80552397661056	1.05477631740809	0.985795016343317
small	other_ncRNA || ENST00000666201.1	other_ncRNA	lncRNA	ncrna others	ENST00000666201.1	ENST00000666201.1	ENSG00000272168	CASC15	1	7	3.99371682106957	4.8207025396506	7.65650401893773	4.98263594966407	9.41061943070233	9.12927173491968	12.3057237030944	5.9147700980599
small	other_ncRNA || ENST00000661363.1	other_ncRNA	lncRNA	ncrna others	ENST00000661363.1	ENST00000661363.1	ENSG00000261327	ENSG00000261327	1	52	4.22864133995602	6.0893084711376	5.54436497923077	3.08448892122061	5.13306514401945	8.0552397661056	7.91082238056069	5.32329308825391
small	other_ncRNA || ENST00000666875.1	other_ncRNA	lncRNA	ncrna others	ENST00000666875.1	ENST00000666875.1	ENSG00000272168	CASC15	1	5	0.234924518886445	0.2537211862974	0.26401737996337	0	2.99428800067802	4.29612787525632	3.16432895222427	0.197159003268663
small	other_ncRNA || ENST00000564460.2	other_ncRNA	lncRNA	ncrna others	ENST00000564460.2	ENST00000564460.2	ENSG00000260316	ENSG00000260316	1	34	2.11432066997801	1.268605931487	2.37615641967033	1.18634189277716	1.71102171467315	1.61104795322112	4.92228948123776	1.77443102941797
small	other_ncRNA || ENST00000581489.1	other_ncRNA	lncRNA	ncrna others	ENST00000581489.1	ENST00000581489.1	ENSG00000265692	LINC01970	1	71	5.63818845327469	4.8207025396506	2.90419117959707	3.55902567833148	3.4220434293463	5.3701598440704	5.44967763994181	5.52045209152257
small	other_ncRNA || ENST00000654663.1	other_ncRNA	lncRNA	ncrna others	ENST00000654663.1	ENST00000654663.1	ENSG00000259697	ENSG00000259697	1	87	12.4509995009816	14.9695499915466	6.86445187904762	6.64351459955209	8.12735314469747	12.6198756335654	21.7987105597672	9.85795016343316
small	other_ncRNA || ENST00000623420.1	other_ncRNA	lncRNA	ncrna others	ENST00000623420.1	ENST00000623420.1	ENSG00000279927	ENSG00000279927	1	351	54.9723374194282	49.475631327993	38.8105548546154	28.4722054266518	34.6481897221313	40.813214814935	102.137506735684	36.6715746079714
small	other_ncRNA || ENST00000664406.1	other_ncRNA	lncRNA	ncrna others	ENST00000664406.1	ENST00000664406.1	ENSG00000272168	CASC15	1	5	9.86682979323071	2.7909330492714	4.48829545937729	2.13541540699889	0.855510857336576	5.90717582847744	12.3057237030944	6.30908810459723
small	other_ncRNA || ENST00000606197.2	other_ncRNA	lncRNA	ncrna others	ENST00000606197.2	ENST00000606197.2	ENSG00000272168	CASC15	1	24	2.11432066997801	1.268605931487	2.11213903970696	0.949073514221727	1.71102171467315	2.41657192983168	1.75796052901349	1.77443102941797
small	other_ncRNA || ENST00000659780.1	other_ncRNA	lncRNA	ncrna others	ENST00000659780.1	ENST00000659780.1	ENSG00000272168	CASC15	1	9	1.40954711331867	1.5223271177844	1.05606951985348	0	0	0.80552397661056	2.81273684642158	0.985795016343317
small	other_ncRNA || ENST00000617473.1	other_ncRNA	lncRNA	ncrna others	ENST00000617473.1	ENST00000617473.1	ENSG00000277022	ENSG00000277022	1	49	4.69849037772891	1.5223271177844	1.84812165974359	4.27083081399777	3.84979885801459	1.87955594542464	4.74649342833641	2.1687490359553
small	other_ncRNA || ENST00000666568.1	other_ncRNA	lncRNA	ncrna others	ENST00000666568.1	ENST00000666568.1	ENSG00000249042	FAM151B-DT	1	40	7.04773556659336	5.8355872848402	8.44855615882784	4.5080991925532	5.98857600135603	5.3701598440704	20.0407500307537	8.67499614382119
small	other_ncRNA || ENST00000366221.3	other_ncRNA	lncRNA	ncrna others	ENST00000366221.3	ENST00000366221.3	ENSG00000215014	SSU72-AS1	1	119	14.5653201709596	15.7307135504388	7.39248663897436	7.59258811377382	13.2604182887169	17.9900354776358	19.8649539778524	11.6323811928511
small	mRNA || ENST00000496091.1/ENST00000498568.1/ENST00000480250.1/ENST00000491158.1/ENST00000461573.1	mRNA	protein_coding	mRNA	ENST00000496091.1/ENST00000498568.1/ENST00000480250.1/ENST00000491158.1/ENST00000461573.1	ENST00000496091.1/ENST00000498568.1/ENST00000480250.1/ENST00000491158.1/ENST00000461573.1	ENSG00000204713	TRIM27	5	5	0	0.7611635588922	0	0.474536757110864	0	1.07403196881408	0	0
small	other_ncRNA || ENST00000461450.3	other_ncRNA	misc_RNA	ncrna others	ENST00000461450.3	ENST00000461450.3	ENSG00000243650	RN7SL834P	1	6	0.704773556659336	0.5074423725948	0	0.237268378555432	0.427755428668288	0	0.175796052901349	0
small	mRNA || ENST00000423061.6	mRNA	protein_coding	mRNA	ENST00000423061.6	ENST00000423061.6	ENSG00000131018	SYNE1	1	45	0.704773556659336	1.0148847451896	2.37615641967033	0.949073514221727	1.71102171467315	0.53701598440704	2.81273684642158	5.52045209152257
small	mRNA || ENST00000483295.1	mRNA	protein_coding	mRNA	ENST00000483295.1	ENST00000483295.1	ENSG00000116741	RGS2	1	59	19.498735067575	32.7300330323646	19.8013034972527	18.0323967702128	24.8098148627607	38.9336588695104	13.1847039676011	12.8153352124631
small	other_ncRNA || ENST00000453015.1	other_ncRNA	lncRNA	ncrna others	ENST00000453015.1	ENST00000453015.1	ENSG00000236200	KDM4A-AS1	1	2	0	0	0	0	0	0.53701598440704	0	0
small	mRNA || ENST00000316448.10	mRNA	protein_coding	mRNA	ENST00000316448.10	ENST00000316448.10	ENSG00000179218	CALR	1	9	0.234924518886445	0.2537211862974	0	0.711805135666296	0.855510857336576	0.26850799220352	0.351592105802697	0.394318006537327
small	mature_tRNA || Homo_sapiens_tRNA-Thr-AGT-1-1	mature_tRNA	mature_tRNA	mature tRNA	Homo_sapiens_tRNA-Thr-AGT-1-1	NA	NA	NA	0	59	13.3906975765274	28.4167728653088	123.824151202821	191.238313115678	56.8914720128823	22.8231793372992	4.57069737543506	81.8209863564953
small	mature_tRNA || Homo_sapiens_tRNA-Thr-AGT-5-1	mature_tRNA	mature_tRNA	mature tRNA	Homo_sapiens_tRNA-Thr-AGT-5-1	NA	NA	NA	0	51	7.98743364213914	19.029088972305	27.4578075161905	34.641183269093	23.0987931480875	12.888383625769	1.93375658191483	12.2238582026571
small	mRNA || ENST00000397147.7	mRNA	protein_coding	mRNA	ENST00000397147.7	ENST00000397147.7	ENSG00000100365	NCF4	1	12	0	0	0.52803475992674	2.13541540699889	0.427755428668288	0	0.175796052901349	1.18295401961198
small	other_ncRNA || ENST00000670302.1	other_ncRNA	lncRNA	ncrna others	ENST00000670302.1	ENST00000670302.1	ENSG00000236778	INTS6-AS1	1	84	9.16205623657137	15.7307135504388	17.4251470775824	17.0833232559911	34.6481897221313	63.6363941522342	27.0725921468077	13.0124942157318
small	mRNA || ENST00000530660.5	mRNA	protein_coding	mRNA	ENST00000530660.5	ENST00000530660.5	ENSG00000165494	PCF11	1	21	0.704773556659336	0.5074423725948	1.32008689981685	2.60995216410975	3.4220434293463	1.07403196881408	0.351592105802697	1.77443102941797
small	mRNA || ENST00000676477.1	mRNA	protein_coding	mRNA	ENST00000676477.1	ENST00000676477.1	ENSG00000142541	RPL13A	1	10	1.40954711331867	0.5074423725948	0	0.711805135666296	0	1.61104795322112	2.10955263481618	0.788636013074653
small	mRNA || ENST00000476268.6	mRNA	protein_coding	mRNA	ENST00000476268.6	ENST00000476268.6	ENSG00000142541	RPL13A	1	6	3.28894326441024	1.0148847451896	0	0.711805135666296	0.855510857336576	0.53701598440704	1.75796052901349	0.394318006537327
small	mRNA || ENST00000467825.2	mRNA	protein_coding	mRNA	ENST00000467825.2	ENST00000467825.2	ENSG00000142541	RPL13A	1	3	0.234924518886445	0	0	0.237268378555432	0	0	0.175796052901349	0
small	mRNA || ENST00000495623.1/ENST00000633911.1	mRNA	processed_pseudogene	mRNA	ENST00000495623.1/ENST00000633911.1	ENST00000495623.1/ENST00000633911.1	ENSG00000243517	RPL13AP22	2	5	35.4736023518533	9.1339627067064	4.22427807941392	5.45717270677493	22.6710377194193	9.3977797271232	102.313302788585	18.138628300717
small	mRNA || ENST00000626150.1	mRNA	mRNA	mRNA	ENST00000626150.1	ENST00000626150.1	NA	NA	1	9	0.469849037772891	0.2537211862974	0.79205213989011	0.949073514221727	0.855510857336576	0	0	0.197159003268663
small	mRNA || ENST00000526980.5	mRNA	protein_coding	mRNA	ENST00000526980.5	ENST00000526980.5	ENSG00000119535	CSF3R	1	164	116.522561367677	52.5202855635618	54.6515976524176	54.3344586891939	64.1633143002432	41.3502307993421	54.1451842936154	35.8829385948967
small	rRNA || ENST00000516492.1	rRNA	rRNA_pseudogene	rRNA	ENST00000516492.1	ENST00000516492.1	ENSG00000252301	RNA5SP134	1	9	2.11432066997801	2.0297694903792	0.52803475992674	0.237268378555432	0.855510857336576	0.26850799220352	0.351592105802697	0.394318006537327
small	mRNA || ENST00000585509.5/ENST00000589297.5	mRNA	protein_coding	mRNA	ENST00000585509.5/ENST00000589297.5	ENST00000585509.5/ENST00000589297.5	ENSG00000108669	CYTH1	2	8	0	0.2537211862974	0.52803475992674	0.474536757110864	0	0	0	1.18295401961198
small	mRNA || ENST00000361101.8/ENST00000446868.7	mRNA	protein_coding	mRNA	ENST00000361101.8/ENST00000446868.7	ENST00000361101.8/ENST00000446868.7	ENSG00000108669	CYTH1	2	5	0.234924518886445	0.2537211862974	1.05606951985348	1.42361027133259	0.427755428668288	0	1.05477631740809	0.197159003268663
small	mRNA || ENST00000486749.5	mRNA	protein_coding	mRNA	ENST00000486749.5	ENST00000486749.5	ENSG00000059804	SLC2A3	1	126	7.51758460436625	9.6414050793012	11.8807820983516	13.2870291991042	11.9771520027121	11.5458436647514	3.34012500512562	4.33749807191059
small	other_ncRNA || ENST00000502823.6	other_ncRNA	lncRNA	ncrna others	ENST00000502823.6	ENST00000502823.6	ENSG00000248714	ZNF652-AS1	1	26	3.52386778329668	1.268605931487	2.37615641967033	2.13541540699889	1.28326628600486	2.14806393762816	3.16432895222427	3.7460210621046
small	other_ncRNA || ENST00000667012.1	other_ncRNA	lncRNA	ncrna others	ENST00000667012.1	ENST00000667012.1	ENSG00000277693	ENSG00000277693	1	26	3.99371682106957	2.2834906766766	2.37615641967033	0.949073514221727	3.4220434293463	3.22209590644224	12.6573158088971	3.54886205883594
small	other_ncRNA || ENST00000454224.1	other_ncRNA	lncRNA	ncrna others	ENST00000454224.1	ENST00000454224.1	ENSG00000236790	LINC00299	1	106	10.8065278687765	8.3727991478142	7.9205213989011	4.98263594966407	10.6938857167072	8.86076374271616	17.5796052901349	10.0551091667018
small	other_ncRNA || ENST00000662380.1	other_ncRNA	lncRNA	ncrna others	ENST00000662380.1	ENST00000662380.1	ENSG00000287262	ENSG00000287262	1	40	3.52386778329668	5.8355872848402	7.12846925901099	6.16897784244123	3.84979885801459	6.98120779729152	5.97706579864585	2.76022604576129
small	mRNA || ENST00000494880.5	mRNA	protein_coding	mRNA	ENST00000494880.5	ENST00000494880.5	ENSG00000116679	IVNS1ABP	1	22	0	1.268605931487	1.32008689981685	0.711805135666296	3.84979885801459	1.87955594542464	0.527388158704046	0.985795016343317
small	other_ncRNA || ENST00000614195.1	other_ncRNA	misc_RNA	ncrna others	ENST00000614195.1	ENST00000614195.1	ENSG00000276525	Metazoa_SRP	1	2	1.40954711331867	2.7909330492714	1.05606951985348	0.474536757110864	3.4220434293463	3.75911189084928	1.05477631740809	0
small	other_ncRNA || ENST00000579354.2	other_ncRNA	misc_RNA	ncrna others	ENST00000579354.2	ENST00000579354.2	ENSG00000266828	RN7SL712P	1	31	61.5502239482487	263.362591376701	114.847560284066	70.7059768095187	162.119307465281	250.517956725884	23.5566710887807	48.6982738073598
small	other_ncRNA || ENST00000656058.1	other_ncRNA	lncRNA	ncrna others	ENST00000656058.1	ENST00000656058.1	ENSG00000227373	RABGAP1L-DT	1	58	1.64447163220512	2.537211862974	2.6401737996337	2.13541540699889	2.56653257200973	2.6850799220352	1.75796052901349	4.33749807191059
small	other_ncRNA || ENST00000662591.1	other_ncRNA	lncRNA	ncrna others	ENST00000662591.1	ENST00000662591.1	ENSG00000241163	LINC00877	1	5	0.469849037772891	0	0.26401737996337	0	0	0.26850799220352	0.175796052901349	0.394318006537327
small	mRNA || ENST00000374026.7	mRNA	protein_coding	mRNA	ENST00000374026.7	ENST00000374026.7	ENSG00000196821	ILRUN	1	2	0	0	0	0	0.427755428668288	0	0.351592105802697	0
small	miRNA || Hsa-Mir-30-P1c_5p	miRNA	miRNA	exact miRNA	Hsa-Mir-30-P1c_5p	NA	NA	NA	0	12	1.87939615109156	2.2834906766766	3.69624331948718	2.37268378555432	0.855510857336576	2.41657192983168	0	0.394318006537327
small	miRNA_isomiR || Hsa-Mir-30-P1c_5p	miRNA_isomiR	miRNA_isomiR	isomiR miRNA	Hsa-Mir-30-P1c_5p	NA	NA	NA	0	14	0.469849037772891	3.0446542355688	0	0	1.71102171467315	1.07403196881408	0.175796052901349	0.394318006537327
small	miRNA || Hsa-Mir-30-P2c_5p	miRNA	miRNA	exact miRNA	Hsa-Mir-30-P2c_5p	NA	NA	NA	0	7	5.40326393438824	3.2983754218662	6.86445187904762	7.82985649232925	2.56653257200973	4.83314385966336	0	2.36590803922396
small	miRNA_isomiR || Hsa-Mir-30-P2b_5p	miRNA_isomiR	miRNA_isomiR	isomiR miRNA	Hsa-Mir-30-P2b_5p	NA	NA	NA	0	42	7.51758460436625	13.1935016874648	12.9368516182051	4.74536757110864	11.5493965740438	16.6474955166182	0.703184211605394	1.77443102941797
small	miRNA || Hsa-Mir-30-P2b_5p	miRNA	miRNA	exact miRNA	Hsa-Mir-30-P2b_5p	NA	NA	NA	0	10	7.04773556659336	9.1339627067064	12.9368516182051	8.06712487088468	6.41633143002432	10.7403196881408	0.527388158704046	4.53465707517926
small	miRNA || Hsa-Mir-30-P2a_5p	miRNA	miRNA	exact miRNA	Hsa-Mir-30-P2a_5p	NA	NA	NA	0	8	24.4321499641903	29.4316576104984	40.9226938943223	19.9305437986563	31.6539017214533	42.4242627681562	0.878980264506743	6.50624710786589
small	miRNA_isomiR || Hsa-Mir-30-P1a_5p	miRNA_isomiR	miRNA_isomiR	isomiR miRNA	Hsa-Mir-30-P1a_5p	NA	NA	NA	0	4	0.234924518886445	0	0	0.237268378555432	0	0.26850799220352	0	0.197159003268663
small	miRNA || Hsa-Mir-30-P1a_5p	miRNA	miRNA	exact miRNA	Hsa-Mir-30-P1a_5p	NA	NA	NA	0	1	0	0	0	0.237268378555432	0	0	0	0
small	miRNA || Hsa-Mir-30-P1b_5p	miRNA	miRNA	exact miRNA	Hsa-Mir-30-P1b_5p	NA	NA	NA	0	13	3.75879230218313	2.2834906766766	5.01633021930403	5.45717270677493	1.71102171467315	2.14806393762816	0	0.788636013074653
small	mRNA || ENST00000358077.9/ENST00000472284.5/ENST00000408954.8/ENST00000622514.4	mRNA	protein_coding	mRNA	ENST00000358077.9/ENST00000472284.5/ENST00000408954.8/ENST00000622514.4	ENST00000358077.9/ENST00000472284.5/ENST00000408954.8/ENST00000622514.4	ENSG00000196730	DAPK1	4	16	0.469849037772891	0	1.05606951985348	2.84722054266518	0.855510857336576	0.26850799220352	0.351592105802697	0
small	other_ncRNA || ENST00000666499.1	other_ncRNA	lncRNA	ncrna others	ENST00000666499.1	ENST00000666499.1	ENSG00000227258	SMIM2-AS1	1	14	2.34924518886445	3.0446542355688	1.58410427978022	1.89814702844345	2.13877714334144	4.56463586745984	7.38343422185664	3.15454405229861
small	other_ncRNA || ENST00000665093.1	other_ncRNA	lncRNA	ncrna others	ENST00000665093.1	ENST00000665093.1	ENSG00000247572	CKMT2-AS1	1	7	0	0	0	0.474536757110864	0	0.26850799220352	2.10955263481618	0.197159003268663
small	other_ncRNA || ENST00000659290.1	other_ncRNA	lncRNA	ncrna others	ENST00000659290.1	ENST00000659290.1	ENSG00000287338	ENSG00000287338	1	8	0	0.7611635588922	0.26401737996337	0.711805135666296	0.427755428668288	0.80552397661056	0	0.197159003268663
small	other_ncRNA || ENST00000581677.1	other_ncRNA	lncRNA	ncrna others	ENST00000581677.1	ENST00000581677.1	ENSG00000263884	THOC1-DT	1	69	5.40326393438824	3.805817794461	1.32008689981685	2.84722054266518	7.69959771602918	4.0276198830528	11.075151332785	3.7460210621046
small	miRNA_isomiR || Hsa-Mir-154-P22_3p	miRNA_isomiR	miRNA_isomiR	isomiR miRNA	Hsa-Mir-154-P22_3p	NA	NA	NA	0	3	0.234924518886445	0	0.52803475992674	0	0	0	0.175796052901349	0
small	miRNA || Hsa-Mir-154-P22_3p	miRNA	miRNA	exact miRNA	Hsa-Mir-154-P22_3p	NA	NA	NA	0	1	0.704773556659336	0	0	0	0	0	0	0
small	snoRNA || ENST00000365382.1	snoRNA	snoRNA	snoRNA	ENST00000365382.1	ENST00000365382.1	ENSG00000202252	SNORD14C	1	83	38.9974701351499	93.876838930038	30.8900334557143	24.9131797483203	30.7983908641167	44.3038187135808	3.34012500512562	15.3784022549557
small	other_ncRNA || ENST00000663578.1	other_ncRNA	lncRNA	ncrna others	ENST00000663578.1	ENST00000663578.1	ENSG00000246273	SBF2-AS1	1	49	3.99371682106957	2.7909330492714	1.84812165974359	3.32175729977605	2.56653257200973	2.14806393762816	3.51592105802697	1.77443102941797
small	other_ncRNA || ENST00000548687.5	other_ncRNA	lncRNA	ncrna others	ENST00000548687.5	ENST00000548687.5	ENSG00000258168	PTPRB-AS1	1	68	9.16205623657137	5.074423725948	3.96026069945055	5.9317094638858	6.41633143002432	4.56463586745984	13.1847039676011	10.4494271732392
small	mRNA || ENST00000513001.5	mRNA	protein_coding	mRNA	ENST00000513001.5	ENST00000513001.5	ENSG00000151726	ACSL1	1	52	0.704773556659336	1.0148847451896	3.16820855956044	4.03356243544234	3.4220434293463	5.10165185186688	1.58216447611214	2.36590803922396
small	mRNA || ENST00000600255.1	mRNA	processed_pseudogene	mRNA	ENST00000600255.1	ENST00000600255.1	ENSG00000269374	ENSG00000269374	1	1	0.469849037772891	0	0	0	0	0	0.351592105802697	0
small	mRNA || ENST00000371834.6	mRNA	protein_coding	mRNA	ENST00000371834.6	ENST00000371834.6	ENSG00000169925	BRD3	1	3	0	0.2537211862974	0.52803475992674	0	0	0	0	0.197159003268663
small	other_ncRNA || ENST00000561161.2	other_ncRNA	lncRNA	ncrna others	ENST00000561161.2	ENST00000561161.2	ENSG00000259380	LINC02895	1	47	1.87939615109156	3.0446542355688	2.90419117959707	0.949073514221727	0.427755428668288	3.22209590644224	2.10955263481618	2.56306704249262
small	mRNA || ENST00000260197.12	mRNA	protein_coding	mRNA	ENST00000260197.12	ENST00000260197.12	ENSG00000137642	SORL1	1	300	10.1017543121172	10.9100110107882	32.7381551154579	38.6747457045354	25.237570291429	13.425399610176	9.14139475087013	16.955674281105
small	mRNA || ENST00000673046.1	mRNA	protein_coding	mRNA	ENST00000673046.1	ENST00000673046.1	ENSG00000162434	JAK1	1	12	0.234924518886445	0.2537211862974	0.52803475992674	1.18634189277716	0	0.26850799220352	0.351592105802697	0.197159003268663
small	mRNA || ENST00000514344.5	mRNA	protein_coding	mRNA	ENST00000514344.5	ENST00000514344.5	ENSG00000153922	CHD1	1	15	0.234924518886445	0	1.05606951985348	0	2.13877714334144	3.22209590644224	0	0.788636013074653
small	mRNA || ENST00000518415.5	mRNA	protein_coding	mRNA	ENST00000518415.5	ENST00000518415.5	ENSG00000147526	TACC1	1	5	0	0	0	0.711805135666296	0.427755428668288	1.07403196881408	0.351592105802697	0.197159003268663
small	mRNA || ENST00000620947.4	mRNA	protein_coding	mRNA	ENST00000620947.4	ENST00000620947.4	ENSG00000143384	MCL1	1	17	1.17462259443223	0.7611635588922	1.05606951985348	1.66087864988802	4.70530971535117	2.41657192983168	0.351592105802697	1.38011302288064
small	mRNA || ENST00000459929.5	mRNA	protein_coding	mRNA	ENST00000459929.5	ENST00000459929.5	ENSG00000116679	IVNS1ABP	1	124	1.17462259443223	2.537211862974	11.3527473384249	5.45717270677493	19.248994290073	7.78673177390208	1.40636842321079	6.50624710786589
small	other_ncRNA || ENST00000663637.1	other_ncRNA	lncRNA	ncrna others	ENST00000663637.1	ENST00000663637.1	ENSG00000242880	ENSG00000242880	1	19	2.11432066997801	1.0148847451896	1.32008689981685	1.42361027133259	0.427755428668288	2.6850799220352	6.68025001025125	2.76022604576129
small	mRNA || ENST00000648335.1	mRNA	protein_coding	mRNA	ENST00000648335.1	ENST00000648335.1	ENSG00000083168	KAT6A	1	30	2.11432066997801	1.0148847451896	1.58410427978022	1.89814702844345	0.855510857336576	0.80552397661056	1.05477631740809	0.985795016343317
small	other_ncRNA || ENST00000412059.5	other_ncRNA	lncRNA	ncrna others	ENST00000412059.5	ENST00000412059.5	ENSG00000234741	GAS5	1	34	99.13814697008	150.456663474358	133.328776881502	32.5057678620942	46.1975862961751	158.151207407873	66.4509079967098	63.4851990525096
small	other_ncRNA || ENST00000554988.1	other_ncRNA	lncRNA	ncrna others	ENST00000554988.1	ENST00000554988.1	ENSG00000259001	ENSG00000259001	1	1148	1234.0584977105	1910.52053281942	1039.43642491579	1514.95859707643	1886.40144042715	2454.43155673238	111.103105433652	344.239619707086
small	other_ncRNA || ENST00000666735.1	other_ncRNA	lncRNA	ncrna others	ENST00000666735.1	ENST00000666735.1	ENSG00000285646	ENSG00000285646	1	58	1.64447163220512	4.5669813533532	5.54436497923077	8.30439324944012	3.4220434293463	0.80552397661056	2.28534868771753	11.6323811928511
small	other_ncRNA || ENST00000650448.1	other_ncRNA	lncRNA	ncrna others	ENST00000650448.1	ENST00000650448.1	ENSG00000285646	ENSG00000285646	1	27	1.87939615109156	0.5074423725948	3.16820855956044	4.5080991925532	0	1.61104795322112	0.703184211605394	3.15454405229861
small	other_ncRNA || ENST00000661075.1	other_ncRNA	lncRNA	ncrna others	ENST00000661075.1	ENST00000661075.1	ENSG00000285646	ENSG00000285646	1	30	4.46356585884246	3.0446542355688	4.48829545937729	10.439808656439	5.56082057268774	1.61104795322112	1.93375658191483	3.35170305556728
small	other_ncRNA || ENST00000649268.2	other_ncRNA	lncRNA	ncrna others	ENST00000649268.2	ENST00000649268.2	ENSG00000285646	ENSG00000285646	1	31	1.87939615109156	1.7760483040818	5.54436497923077	5.9317094638858	1.71102171467315	1.3425399610176	0.878980264506743	1.97159003268663
small	other_ncRNA || ENST00000362477.1	other_ncRNA	snRNA	ncrna others	ENST00000362477.1	ENST00000362477.1	ENSG00000199347	RNU5E-1	1	28	2.11432066997801	3.5520966081636	2.11213903970696	5.45717270677493	2.56653257200973	2.41657192983168	0.703184211605394	11.2380631863138
small	other_ncRNA || ENST00000658167.1	other_ncRNA	lncRNA	ncrna others	ENST00000658167.1	ENST00000658167.1	ENSG00000285646	ENSG00000285646	1	33	0.939698075545782	2.537211862974	7.12846925901099	7.11805135666296	2.56653257200973	2.14806393762816	0	4.14033906864193
small	other_ncRNA || ENST00000362698.1	other_ncRNA	snRNA	ncrna others	ENST00000362698.1	ENST00000362698.1	ENSG00000199568	RNU5A-1	1	439	791.930553166208	343.031043874085	1021.21922569831	2886.36982512683	419.62807552359	259.110212476397	13.8878881792065	304.216342043547
small	mRNA || ENST00000519483.5	mRNA	protein_coding	mRNA	ENST00000519483.5	ENST00000519483.5	ENSG00000153317	ASAP1	1	9	0	0	1.05606951985348	1.66087864988802	0	0.53701598440704	0	0
small	other_ncRNA || ENST00000669208.1	other_ncRNA	lncRNA	ncrna others	ENST00000669208.1	ENST00000669208.1	ENSG00000223935	LGALSL-DT	1	11	0	0.5074423725948	1.05606951985348	0.237268378555432	0	0.26850799220352	0.527388158704046	0.197159003268663
small	snoRNA || ENST00000383884.1/ENST00000627983.1	snoRNA	snoRNA	snoRNA	ENST00000383884.1/ENST00000627983.1	ENST00000383884.1/ENST00000627983.1	ENSG00000206611	SNORD24	2	100	9.86682979323071	23.3423491393608	21.385407777033	19.6932754201008	18.8212388614047	23.6287033139098	1.05477631740809	10.4494271732392
small	mRNA || ENST00000489392.1/ENST00000628986.1	mRNA	protein_coding	mRNA	ENST00000489392.1/ENST00000628986.1	ENST00000489392.1/ENST00000628986.1	ENSG00000148303	RPL7A	2	7	0	0.7611635588922	1.05606951985348	1.42361027133259	0	1.07403196881408	0	0.59147700980599
small	mRNA || ENST00000473158.1	mRNA	protein_coding	mRNA	ENST00000473158.1	ENST00000473158.1	ENSG00000134686	PHC2	1	4	0.234924518886445	0	0.26401737996337	0	0	0	0.175796052901349	0.197159003268663
small	mRNA || ENST00000489551.5	mRNA	protein_coding	mRNA	ENST00000489551.5	ENST00000489551.5	ENSG00000119535	CSF3R	1	170	25.841697077509	8.6265203341116	27.9858422761172	22.0659592056552	15.8269508607267	13.6939076023795	4.92228948123776	15.7727202614931
small	mRNA || ENST00000466639.5	mRNA	protein_coding	mRNA	ENST00000466639.5	ENST00000466639.5	ENSG00000160305	DIP2A	1	3	0	0.2537211862974	0	0.474536757110864	0	0	0	0
small	miRNA_isomiR || Hsa-Mir-430-P22_3p*.SNPA	miRNA_isomiR	miRNA_isomiR	isomiR miRNA	Hsa-Mir-430-P22_3p*.SNPA	NA	NA	NA	0	1	0	0	0	0	0.427755428668288	0	0	0
small	mRNA || ENST00000488576.5	mRNA	protein_coding	mRNA	ENST00000488576.5	ENST00000488576.5	ENSG00000065809	FAM107B	1	3	0.469849037772891	0	0	0	0	0.26850799220352	0	0.197159003268663
small	mRNA || ENST00000379350.5	mRNA	protein_coding	mRNA	ENST00000379350.5	ENST00000379350.5	ENSG00000112137	PHACTR1	1	48	0.704773556659336	0	2.37615641967033	3.79629405688691	5.13306514401945	5.90717582847744	1.58216447611214	1.57727202614931
small	mRNA || ENST00000312561.9	mRNA	protein_coding	mRNA	ENST00000312561.9	ENST00000312561.9	ENSG00000174718	RESF1	1	100	2.81909422663735	3.0446542355688	8.71257353879121	10.6770770349944	8.12735314469747	9.66628771932672	2.46114474061888	2.95738504902995
small	mRNA || ENST00000529548.1	mRNA	protein_coding	mRNA	ENST00000529548.1	ENST00000529548.1	ENSG00000167996	FTH1	1	15	0.939698075545782	0.2537211862974	3.16820855956044	2.37268378555432	1.71102171467315	0.53701598440704	0.703184211605394	2.36590803922396
small	other_ncRNA || ENST00000641650.1	other_ncRNA	lncRNA	ncrna others	ENST00000641650.1	ENST00000641650.1	ENSG00000284624	ENSG00000284624	1	15	0.234924518886445	0.2537211862974	2.11213903970696	0.949073514221727	0.427755428668288	0.80552397661056	0.878980264506743	0.788636013074653
small	other_ncRNA || ENST00000660474.1	other_ncRNA	lncRNA	ncrna others	ENST00000660474.1	ENST00000660474.1	ENSG00000287667	ENSG00000287667	1	19	0.939698075545782	0	1.05606951985348	0.949073514221727	2.13877714334144	2.41657192983168	1.75796052901349	1.38011302288064
small	other_ncRNA || ENST00000658560.1	other_ncRNA	lncRNA	ncrna others	ENST00000658560.1	ENST00000658560.1	ENSG00000286409	ENSG00000286409	1	6	0.234924518886445	0	0.52803475992674	0.711805135666296	0.855510857336576	0.80552397661056	2.10955263481618	0.788636013074653
small	mRNA || ENST00000557614.1	mRNA	protein_coding	mRNA	ENST00000557614.1	ENST00000557614.1	ENSG00000140105	WARS1	1	1	0	0	0	0	0	0	0	0.197159003268663
small	other_ncRNA || ENST00000661636.1	other_ncRNA	lncRNA	ncrna others	ENST00000661636.1	ENST00000661636.1	ENSG00000288596	C8orf44	1	30	2.5841697077509	2.2834906766766	1.58410427978022	1.42361027133259	3.4220434293463	4.83314385966336	8.78980264506743	1.97159003268663
small	mRNA || ENST00000470184.1	mRNA	protein_coding	mRNA	ENST00000470184.1	ENST00000470184.1	ENSG00000077454	LRCH4	1	10	0.234924518886445	0	0.26401737996337	0.474536757110864	0	0.53701598440704	1.05477631740809	0.59147700980599
small	other_ncRNA || ENST00000670421.1	other_ncRNA	lncRNA	ncrna others	ENST00000670421.1	ENST00000670421.1	ENSG00000224616	RTCA-AS1	1	51	2.11432066997801	1.7760483040818	5.54436497923077	4.74536757110864	3.4220434293463	4.56463586745984	2.81273684642158	2.56306704249262
small	other_ncRNA || ENST00000667496.1	other_ncRNA	lncRNA	ncrna others	ENST00000667496.1	ENST00000667496.1	ENSG00000229236	TTTY10	1	63	1.40954711331867	2.537211862974	6.60043449908425	3.79629405688691	4.70530971535117	2.95358791423872	2.10955263481618	0.985795016343317
small	other_ncRNA || ENST00000477580.5	other_ncRNA	lncRNA	ncrna others	ENST00000477580.5	ENST00000477580.5	ENSG00000173077	DELEC1	1	6	0.469849037772891	0	0.79205213989011	0	0	0	0.703184211605394	0.197159003268663
small	other_ncRNA || ENST00000521487.2	other_ncRNA	lncRNA	ncrna others	ENST00000521487.2	ENST00000521487.2	ENSG00000253327	RAD21-AS1	1	24	2.11432066997801	3.0446542355688	0.79205213989011	1.18634189277716	1.28326628600486	1.07403196881408	0.878980264506743	1.18295401961198
small	mRNA || ENST00000446936.6	mRNA	protein_coding	mRNA	ENST00000446936.6	ENST00000446936.6	ENSG00000169714	CNBP	1	2	0	0	0	0.474536757110864	0.427755428668288	0	0	0
small	mRNA || ENST00000441626.6	mRNA	protein_coding	mRNA	ENST00000441626.6	ENST00000441626.6	ENSG00000169714	CNBP	1	5	0.939698075545782	0	0.26401737996337	0	1.28326628600486	0	0	0
small	mRNA || ENST00000645898.2	mRNA	protein_coding	mRNA	ENST00000645898.2	ENST00000645898.2	ENSG00000168016	TRANK1	1	100	4.69849037772891	6.0893084711376	7.12846925901099	9.01619838510641	4.27755428668288	4.83314385966336	2.46114474061888	4.92897508171658
small	mature_tRNA || Homo_sapiens_tRNA-Arg-CCT-4-1	mature_tRNA	mature_tRNA	mature tRNA	Homo_sapiens_tRNA-Arg-CCT-4-1	NA	NA	NA	0	593	1471.80211082358	6003.29698898278	3883.43164188121	5121.67521949755	4263.43835753683	4108.97780469047	269.143756991965	1205.23298698134
small	mature_tRNA || Homo_sapiens_tRNA-Thr-TGT-4-1	mature_tRNA	mature_tRNA	mature tRNA	Homo_sapiens_tRNA-Thr-TGT-4-1	NA	NA	NA	0	47	6.57788652882047	6.5967508437324	3.69624331948718	6.40624622099666	3.84979885801459	3.49060389864576	1.93375658191483	4.73181607844792
small	mature_tRNA || Homo_sapiens_tRNA-Thr-TGT-5-1	mature_tRNA	mature_tRNA	mature tRNA	Homo_sapiens_tRNA-Thr-TGT-5-1	NA	NA	NA	0	40	2.34924518886445	7.3579144026246	3.16820855956044	5.69444108533036	1.71102171467315	1.3425399610176	0.527388158704046	1.38011302288064
small	mRNA || ENST00000480825.6	mRNA	protein_coding	mRNA	ENST00000480825.6	ENST00000480825.6	ENSG00000119535	CSF3R	1	495	300.70338417465	148.426893983979	126.728342382418	132.395755233931	76.9959771602918	71.4231259261363	48.6955066536736	76.103375261704
small	mRNA || ENST00000371711.4	mRNA	protein_coding	mRNA	ENST00000371711.4	ENST00000371711.4	ENSG00000158470	B4GALT5	1	13	0.234924518886445	0	0.26401737996337	0.711805135666296	0.855510857336576	0.26850799220352	0.703184211605394	0.59147700980599
small	other_ncRNA || ENST00000661257.1	other_ncRNA	lncRNA	ncrna others	ENST00000661257.1	ENST00000661257.1	ENSG00000260019	LINC01992	1	10	0.704773556659336	0.5074423725948	0	0.237268378555432	0.427755428668288	0.26850799220352	0.878980264506743	0.197159003268663
small	other_ncRNA || ENST00000554519.1	other_ncRNA	lncRNA	ncrna others	ENST00000554519.1	ENST00000554519.1	ENSG00000258807	ENSG00000258807	1	1	0	0	0	0	0	0	0	0.197159003268663
small	snoRNA || ENST00000364938.1	snoRNA	snoRNA	snoRNA	ENST00000364938.1	ENST00000364938.1	ENSG00000274266	SNORA73A	1	277	85.2776003557797	140.307816022462	404.738643483846	106.058965214278	102.233547451721	366.513409357805	39.3783158499021	172.908445866618
small	snoRNA || ENST00000364478.1	snoRNA	snoRNA	snoRNA	ENST00000364478.1	ENST00000364478.1	ENSG00000201348	RNU105B	1	4	0.939698075545782	3.805817794461	1.32008689981685	4.27083081399777	0	0.53701598440704	0	0.197159003268663
small	snoRNA || ENST00000363217.1	snoRNA	snoRNA	snoRNA	ENST00000363217.1	ENST00000363217.1	ENSG00000200087	SNORA73B	1	111	14.0954711331867	19.5365313448998	21.9134425369597	24.4386429912095	11.5493965740438	20.4066074074675	6.68025001025125	13.9982892320751
small	snoRNA || U17b	snoRNA	snoRNA	snoRNA	U17b	NA	NA	NA	0	127	15.7399427653918	18.5216465997102	38.0185027147253	22.3032275842106	13.6881737173852	40.0076908383245	12.4815197559958	20.1102183334037
small	snoRNA || U36C	snoRNA	snoRNA	snoRNA	U36C	NA	NA	NA	0	31	4.46356585884246	13.1935016874648	7.12846925901099	0.949073514221727	2.13877714334144	6.712699805088	0.527388158704046	1.57727202614931
small	snoRNA || ENST00000516733.1/ENST00000629038.1	snoRNA	snoRNA	snoRNA	ENST00000516733.1/ENST00000629038.1	ENST00000516733.1/ENST00000629038.1	ENSG00000252542	SNORD36C	2	33	6.57788652882047	22.834906766766	12.6728342382418	4.74536757110864	5.56082057268774	11.5458436647514	0.351592105802697	4.92897508171658
small	mRNA || ENST00000604988.1	mRNA	protein_coding	mRNA	ENST00000604988.1	ENST00000604988.1	ENSG00000112679	DUSP22	1	4	0	0.2537211862974	0	0	0	0.26850799220352	0.351592105802697	0.197159003268663
small	mRNA || ENST00000478109.1	mRNA	protein_coding	mRNA	ENST00000478109.1	ENST00000478109.1	ENSG00000163191	S100A11	1	44	9.63190527434426	3.5520966081636	5.2803475992674	8.54166162799555	9.41061943070233	4.29612787525632	1.58216447611214	3.35170305556728
small	mRNA || ENST00000471940.1	mRNA	mRNA	mRNA	ENST00000471940.1	ENST00000471940.1	NA	NA	1	8	0	0.5074423725948	1.05606951985348	0.474536757110864	0	0.26850799220352	0.175796052901349	0.394318006537327
small	other_ncRNA || ENST00000612267.1	other_ncRNA	lncRNA	ncrna others	ENST00000612267.1	ENST00000612267.1	ENSG00000273840	ENSG00000273840	1	37	1.40954711331867	1.7760483040818	1.84812165974359	2.37268378555432	3.4220434293463	2.14806393762816	2.10955263481618	1.77443102941797
small	mRNA || ENST00000631454.1	mRNA	mRNA	mRNA	ENST00000631454.1	ENST00000631454.1	NA	NA	1	28	1.17462259443223	2.537211862974	1.32008689981685	3.08448892122061	2.56653257200973	0.53701598440704	1.23057237030944	2.36590803922396
small	other_ncRNA || ENST00000416930.2	other_ncRNA	protein_coding	ncrna others	ENST00000416930.2	ENST00000416930.2	ENSG00000145491	ROPN1L	1	27	2.34924518886445	1.0148847451896	0.52803475992674	1.18634189277716	0.855510857336576	1.3425399610176	1.40636842321079	2.95738504902995
small	mRNA || ENST00000601629.5	mRNA	protein_coding	mRNA	ENST00000601629.5	ENST00000601629.5	ENSG00000160961	ZNF333	1	2	0.234924518886445	0	0	0.237268378555432	0	0	0	0
small	other_ncRNA || ENST00000430844.5	other_ncRNA	other_ncRNA	ncrna others	ENST00000430844.5	ENST00000430844.5	NA	NA	1	1	0	0	0	0	0	0	0	0.197159003268663
small	mRNA || ENST00000557575.5	mRNA	protein_coding	mRNA	ENST00000557575.5	ENST00000557575.5	ENSG00000126214	KLC1	1	4	0.234924518886445	0.2537211862974	0.52803475992674	0	0	0.26850799220352	0	0
small	mRNA || ENST00000495790.1	mRNA	protein_coding	mRNA	ENST00000495790.1	ENST00000495790.1	ENSG00000120616	EPC1	1	11	0.704773556659336	1.268605931487	0	0.237268378555432	0	0	0.703184211605394	0.985795016343317
small	mRNA || ENST00000325144.5	mRNA	protein_coding	mRNA	ENST00000325144.5	ENST00000325144.5	ENSG00000181472	ZBTB2	1	5	0	0.2537211862974	0	0	1.71102171467315	0.26850799220352	0	0.394318006537327
small	other_ncRNA || ENST00000614664.1	other_ncRNA	lncRNA	ncrna others	ENST00000614664.1	ENST00000614664.1	ENSG00000229582	PBX3-DT	1	7	0	0.2537211862974	0	1.18634189277716	0	0.26850799220352	0	0.197159003268663
small	other_ncRNA || ENST00000626442.2/ENST00000626987.2/ENST00000628746.2	other_ncRNA	other_ncRNA	ncrna others	ENST00000626442.2/ENST00000626987.2/ENST00000628746.2	ENST00000626442.2/ENST00000626987.2/ENST00000628746.2	NA	NA	3	5	0.469849037772891	0	0	0	0.855510857336576	0.26850799220352	0.175796052901349	0.59147700980599
small	other_ncRNA || ENST00000615718.1	other_ncRNA	lncRNA	ncrna others	ENST00000615718.1	ENST00000615718.1	ENSG00000232118	BACH1-AS1	1	17	0	1.7760483040818	0.26401737996337	0.474536757110864	0.855510857336576	0.26850799220352	0.703184211605394	1.18295401961198
small	other_ncRNA || ENST00000610159.1	other_ncRNA	lncRNA	ncrna others	ENST00000610159.1	ENST00000610159.1	ENSG00000273247	RAB33B-AS1	1	152	17.1494898787105	15.7307135504388	12.4088168582784	10.9143454135499	16.6824617180632	12.0828596491584	33.5770461041576	14.1954482353438
small	mRNA || ENST00000673358.1	mRNA	protein_coding	mRNA	ENST00000673358.1	ENST00000673358.1	ENSG00000061938	TNK2	1	3	0	0	0	0.474536757110864	0.427755428668288	0	0	0.197159003268663
small	other_ncRNA || ENST00000458361.1/ENST00000415153.1/ENST00000455945.1	other_ncRNA	lncRNA	ncrna others	ENST00000458361.1/ENST00000415153.1/ENST00000455945.1	ENST00000458361.1/ENST00000415153.1/ENST00000455945.1	ENSG00000237775	DDR1-DT	3	61	6.10803749104758	6.8504720300298	6.07239973915751	4.03356243544234	5.13306514401945	10.4718116959373	15.2942566024173	7.88636013074653
small	other_ncRNA || ENST00000363194.1	other_ncRNA	misc_RNA	ncrna others	ENST00000363194.1	ENST00000363194.1	ENSG00000200064	RNY4P9	1	192	58.9660542404978	84.996597409629	37.7544853347619	38.9120140830908	88.9731291630039	70.3490939573222	16.5248289727268	44.7550937419866
small	other_ncRNA || ENST00000364950.1	other_ncRNA	misc_RNA	ncrna others	ENST00000364950.1	ENST00000364950.1	ENSG00000201820	Y_RNA	1	165	130.383107981977	139.292931277273	147.849732779487	148.055468218589	241.254061768914	136.402060039388	71.7247895837502	181.38628300717
small	other_ncRNA || ENST00000391107.1	other_ncRNA	misc_RNA	ncrna others	ENST00000391107.1	ENST00000391107.1	ENSG00000212409	RNY4P18	1	167	6051.18575747706	4676.33518464738	4702.41355452758	5103.64282272734	12093.0737238812	3038.43643977503	1823.53245674569	8328.78493408141
small	other_ncRNA || ENST00000624835.2	other_ncRNA	lncRNA	ncrna others	ENST00000624835.2	ENST00000624835.2	ENSG00000279070	ENSG00000279070	1	46	1.64447163220512	3.2983754218662	3.43222593952381	4.03356243544234	5.13306514401945	1.87955594542464	0.878980264506743	2.95738504902995
small	other_ncRNA || ENST00000669100.1	other_ncRNA	lncRNA	ncrna others	ENST00000669100.1	ENST00000669100.1	ENSG00000249679	ENSG00000249679	1	129	10.1017543121172	7.1041932163272	6.86445187904762	4.27083081399777	7.2718422873609	5.10165185186688	11.2509473856863	9.26647315362718
small	mRNA || ENST00000604257.1	mRNA	processed_pseudogene	mRNA	ENST00000604257.1	ENST00000604257.1	ENSG00000270906	MTND4P35	1	3	0	1.0148847451896	0	0	0	0	0	0.197159003268663
small	mature_tRNA || trnaMT_IleGAT_MT_+_4263_4331	mature_tRNA	mature_tRNA	mature tRNA	trnaMT_IleGAT_MT_+_4263_4331	NA	NA	NA	0	90	14.5653201709596	12.68605931487	14.5209558979853	26.0995216410975	9.41061943070233	9.12927173491968	0	1.38011302288064
small	other_ncRNA || ENST00000585797.5	other_ncRNA	lncRNA	ncrna others	ENST00000585797.5	ENST00000585797.5	ENSG00000267106	ZNF561-AS1	1	15	14.5653201709596	15.223271177844	11.3527473384249	10.9143454135499	9.83837485937062	10.7403196881408	27.4241842526104	11.0409041830451
small	other_ncRNA || ENST00000661061.1	other_ncRNA	lncRNA	ncrna others	ENST00000661061.1	ENST00000661061.1	ENSG00000232977	LINC00327	1	22	0.704773556659336	0	0.52803475992674	1.66087864988802	2.99428800067802	1.61104795322112	1.05477631740809	1.18295401961198
small	other_ncRNA || ENST00000441316.2	other_ncRNA	lncRNA	ncrna others	ENST00000441316.2	ENST00000441316.2	ENSG00000235513	L3MBTL2-AS1	1	47	5.63818845327469	2.537211862974	1.05606951985348	3.55902567833148	1.28326628600486	3.22209590644224	7.03184211605394	4.14033906864193
small	other_ncRNA || ENST00000568976.2	other_ncRNA	lncRNA	ncrna others	ENST00000568976.2	ENST00000568976.2	ENSG00000259869	ENSG00000259869	1	73	8.22235816102559	5.3281449122454	2.90419117959707	3.79629405688691	4.27755428668288	6.98120779729152	13.5362960734038	6.70340611113455
small	other_ncRNA || ENST00000530759.1	other_ncRNA	lncRNA	ncrna others	ENST00000530759.1	ENST00000530759.1	ENSG00000255135	EMSY-DT	1	21	1.64447163220512	0.7611635588922	1.84812165974359	0.474536757110864	3.4220434293463	2.95358791423872	4.74649342833641	0.788636013074653
small	other_ncRNA || ENST00000507298.1	other_ncRNA	lncRNA	ncrna others	ENST00000507298.1	ENST00000507298.1	ENSG00000249736	LINC02242	1	40	10.3366788310036	5.5818660985428	2.90419117959707	4.98263594966407	3.84979885801459	4.29612787525632	18.8101776604443	5.32329308825391
small	other_ncRNA || ENST00000509496.1	other_ncRNA	lncRNA	ncrna others	ENST00000509496.1	ENST00000509496.1	ENSG00000251367	ENSG00000251367	1	10	0	0.7611635588922	0	0.237268378555432	2.13877714334144	0.80552397661056	0.175796052901349	0.59147700980599
small	other_ncRNA || ENST00000670272.1	other_ncRNA	lncRNA	ncrna others	ENST00000670272.1	ENST00000670272.1	ENSG00000287171	LINC03113	1	41	2.34924518886445	1.5223271177844	2.6401737996337	5.69444108533036	2.13877714334144	2.14806393762816	3.69171711092832	2.76022604576129
small	other_ncRNA || ENST00000503185.5	other_ncRNA	lncRNA	ncrna others	ENST00000503185.5	ENST00000503185.5	ENSG00000249592	PCGF3-AS1	1	47	4.93341489661535	3.5520966081636	2.90419117959707	0.474536757110864	0.855510857336576	1.87955594542464	8.43821053926473	4.73181607844792
small	mRNA || ENST00000507295.5	mRNA	protein_coding	mRNA	ENST00000507295.5	ENST00000507295.5	ENSG00000151726	ACSL1	1	38	1.40954711331867	2.2834906766766	3.43222593952381	3.08448892122061	0.427755428668288	1.07403196881408	0.175796052901349	0.985795016343317
small	mRNA || ENST00000451311.7/ENST00000380636.1/ENST00000380635.5/ENST00000380633.1	mRNA	protein_coding	mRNA	ENST00000451311.7/ENST00000380636.1/ENST00000380635.5/ENST00000380633.1	ENST00000451311.7/ENST00000380636.1/ENST00000380635.5/ENST00000380633.1	ENSG00000205542	TMSB4X	4	17	0.704773556659336	1.268605931487	2.37615641967033	1.89814702844345	1.71102171467315	2.95358791423872	2.10955263481618	1.77443102941797
small	other_ncRNA || ENST00000666866.1	other_ncRNA	lncRNA	ncrna others	ENST00000666866.1	ENST00000666866.1	ENSG00000287836	ENSG00000287836	1	92	8.92713171768493	10.6562898244908	5.01633021930403	4.98263594966407	4.70530971535117	5.3701598440704	8.26241448636338	9.46363215689584
small	mRNA || ENST00000468221.5	mRNA	protein_coding	mRNA	ENST00000468221.5	ENST00000468221.5	ENSG00000018280	SLC11A1	1	176	5.63818845327469	5.074423725948	12.6728342382418	14.9479078489922	17.1102171467315	14.4994315789901	3.34012500512562	8.28067813728386
small	other_ncRNA || ENST00000458316.1	other_ncRNA	lncRNA	ncrna others	ENST00000458316.1	ENST00000458316.1	ENSG00000232079	LINC01697	1	33	8.69220719879848	3.0446542355688	2.90419117959707	2.37268378555432	4.27755428668288	2.6850799220352	3.86751316382967	2.56306704249262
small	other_ncRNA || ENST00000661223.1	other_ncRNA	lncRNA	ncrna others	ENST00000661223.1	ENST00000661223.1	ENSG00000230438	SERPINB9P1	1	47	4.69849037772891	1.268605931487	3.16820855956044	1.89814702844345	7.2718422873609	4.29612787525632	7.55923027475799	3.35170305556728
small	mRNA || ENST00000569929.5	mRNA	protein_coding	mRNA	ENST00000569929.5	ENST00000569929.5	ENSG00000197943	PLCG2	1	15	0.939698075545782	0	0.26401737996337	1.89814702844345	0	0.26850799220352	0.351592105802697	0.394318006537327
small	mRNA || ENST00000520911.5	mRNA	protein_coding	mRNA	ENST00000520911.5	ENST00000520911.5	ENSG00000113269	RNF130	1	14	0	0.2537211862974	1.05606951985348	0.237268378555432	2.56653257200973	0.53701598440704	0.527388158704046	0.788636013074653
small	other_ncRNA || ENST00000657579.1	other_ncRNA	lncRNA	ncrna others	ENST00000657579.1	ENST00000657579.1	ENSG00000175611	ERCC6L2-AS1	1	18	2.11432066997801	1.0148847451896	0	2.13541540699889	1.28326628600486	0.26850799220352	5.62547369284315	4.92897508171658
small	mRNA || ENST00000374282.8/ENST00000374284.5	mRNA	protein_coding	mRNA	ENST00000374282.8/ENST00000374284.5	ENST00000374282.8/ENST00000374284.5	ENSG00000158006	PAFAH2	2	2	0	0	0	0	0	0	0.351592105802697	0
small	mRNA || ENST00000253686.7	mRNA	protein_coding	mRNA	ENST00000253686.7	ENST00000253686.7	ENSG00000131368	MRPS25	1	3	0.234924518886445	0	0	0	0	0	0.351592105802697	0.197159003268663
small	other_ncRNA || ENST00000657998.1	other_ncRNA	lncRNA	ncrna others	ENST00000657998.1	ENST00000657998.1	ENSG00000287362	ENSG00000287362	1	76	13.1557730576409	14.9695499915466	5.2803475992674	4.74536757110864	11.9771520027121	7.78673177390208	21.0955263481618	5.52045209152257
small	snoRNA || U71c	snoRNA	snoRNA	snoRNA	U71c	NA	NA	NA	0	27	4.46356585884246	10.4025686381934	6.33641711912088	2.13541540699889	2.13877714334144	10.4718116959373	0.175796052901349	2.95738504902995
small	other_ncRNA || ENST00000577000.1	other_ncRNA	lncRNA	ncrna others	ENST00000577000.1	ENST00000577000.1	ENSG00000185168	LINC00482	1	3	0	0	0	0.474536757110864	0	0.26850799220352	0	0.197159003268663
small	other_ncRNA || ENST00000619686.1	other_ncRNA	lncRNA	ncrna others	ENST00000619686.1	ENST00000619686.1	ENSG00000277144	ENSG00000277144	1	11	0	0.2537211862974	0	0.474536757110864	2.56653257200973	1.07403196881408	0.527388158704046	0.197159003268663
small	mRNA || ENST00000577500.5	mRNA	protein_coding	mRNA	ENST00000577500.5	ENST00000577500.5	ENSG00000073350	LLGL2	1	5	0.469849037772891	0.7611635588922	0	0	0.855510857336576	0	0.351592105802697	0.59147700980599
small	other_ncRNA || ENST00000316148.4	other_ncRNA	lncRNA	ncrna others	ENST00000316148.4	ENST00000316148.4	ENSG00000177699	ENSG00000177699	1	60	4.22864133995602	1.5223271177844	5.80838235919414	3.08448892122061	2.13877714334144	6.98120779729152	8.78980264506743	4.92897508171658
small	other_ncRNA || ENST00000609682.1	other_ncRNA	lncRNA	ncrna others	ENST00000609682.1	ENST00000609682.1	ENSG00000256628	ZBTB11-AS1	1	87	3.99371682106957	3.2983754218662	3.43222593952381	4.98263594966407	3.4220434293463	6.17568382068096	12.3057237030944	6.30908810459723
small	mRNA || ENST00000582279.1	mRNA	processed_pseudogene	mRNA	ENST00000582279.1	ENST00000582279.1	ENSG00000266127	ZNF415P1	1	2	0	0.5074423725948	0	0	0	0	0	0.197159003268663
small	mRNA || ENST00000593128.5	mRNA	protein_coding	mRNA	ENST00000593128.5	ENST00000593128.5	ENSG00000099622	CIRBP	1	5	0	0	0.26401737996337	0	0.855510857336576	0	0.351592105802697	0.197159003268663
small	mature_tRNA || Homo_sapiens_tRNA-Thr-CGT-2-1	mature_tRNA	mature_tRNA	mature tRNA	Homo_sapiens_tRNA-Thr-CGT-2-1	NA	NA	NA	0	74	4.22864133995602	10.4025686381934	4.48829545937729	10.439808656439	8.12735314469747	7.78673177390208	1.40636842321079	8.47783714055252
small	mature_tRNA || Homo_sapiens_tRNA-Thr-CGT-4-1	mature_tRNA	mature_tRNA	mature tRNA	Homo_sapiens_tRNA-Thr-CGT-4-1	NA	NA	NA	0	106	6.57788652882047	16.9993194819258	32.7381551154579	27.2858635338747	24.8098148627607	9.93479571153024	4.04330921673102	17.7443102941797
small	mature_tRNA || trnaMT_ThrTGT_MT_+_15888_15953	mature_tRNA	mature_tRNA	mature tRNA	trnaMT_ThrTGT_MT_+_15888_15953	NA	NA	NA	0	111	34.0640552385346	50.2367948868852	14.5209558979853	19.6932754201008	23.0987931480875	16.3789875244147	4.92228948123776	8.67499614382119
small	mRNA || ENST00000282516.13	mRNA	protein_coding	mRNA	ENST00000282516.13	ENST00000282516.13	ENSG00000164190	NIPBL	1	20	0.704773556659336	0.7611635588922	1.05606951985348	1.18634189277716	1.28326628600486	1.3425399610176	0.878980264506743	0.59147700980599
small	other_ncRNA || ENST00000661718.1	other_ncRNA	lncRNA	ncrna others	ENST00000661718.1	ENST00000661718.1	ENSG00000247199	FBXO38-DT	1	49	2.34924518886445	2.537211862974	2.90419117959707	4.03356243544234	3.4220434293463	6.17568382068096	0.703184211605394	1.18295401961198
small	mRNA || ENST00000318238.9/ENST00000411955.5/ENST00000437805.5	mRNA	protein_coding	mRNA	ENST00000318238.9/ENST00000411955.5/ENST00000437805.5	ENST00000318238.9/ENST00000411955.5/ENST00000437805.5	ENSG00000177409	SAMD9L	3	24	0.939698075545782	0.7611635588922	1.05606951985348	2.37268378555432	0.855510857336576	0.26850799220352	0.878980264506743	1.18295401961198
small	other_ncRNA || ENST00000651540.1	other_ncRNA	lncRNA	ncrna others	ENST00000651540.1	ENST00000651540.1	ENSG00000286171	ENSG00000286171	1	13255	65708.8577815766	122324.565780075	91555.9470236974	77009.4858226009	112237.891417415	95888.5001437522	18492.6899889045	101944.414343118
small	mRNA || ENST00000472753.1	mRNA	protein_coding	mRNA	ENST00000472753.1	ENST00000472753.1	ENSG00000163466	ARPC2	1	3	0	0.7611635588922	0.26401737996337	0.949073514221727	0	0	0	0
small	mature_tRNA || Homo_sapiens_tRNA-Val-CAC-5-1	mature_tRNA	mature_tRNA	mature tRNA	Homo_sapiens_tRNA-Val-CAC-5-1	NA	NA	NA	0	98	1336.2506634261	907.053241013205	1399.82014856579	1480.55468218589	1590.82243921736	1153.24182651412	1311.61435069696	2506.67956755779
small	mRNA || ENST00000389221.9	mRNA	protein_coding	mRNA	ENST00000389221.9	ENST00000389221.9	ENSG00000059145	UNKL	1	13	0.469849037772891	0.7611635588922	0.26401737996337	0.474536757110864	2.56653257200973	0.26850799220352	0	0.788636013074653
small	mRNA || ENST00000623073.3	mRNA	protein_coding	mRNA	ENST00000623073.3	ENST00000623073.3	ENSG00000225830	ERCC6	1	6	0	0.5074423725948	0	0.949073514221727	1.71102171467315	0	0.351592105802697	0
small	miRNA_isomiR || Hsa-Mir-451_5p	miRNA_isomiR	miRNA_isomiR	isomiR miRNA	Hsa-Mir-451_5p	NA	NA	NA	0	25	1.64447163220512	1.268605931487	6.86445187904762	8.54166162799555	3.84979885801459	1.87955594542464	0	0.394318006537327
small	miRNA || Hsa-Mir-451_5p	miRNA	miRNA	exact miRNA	Hsa-Mir-451_5p	NA	NA	NA	0	18	1.17462259443223	3.0446542355688	16.1050601777656	11.3888821706607	3.4220434293463	3.75911189084928	0	2.36590803922396
small	hairpin_miRNA || Hsa-Mir-451_pre	hairpin_miRNA	hairpin_miRNA	hairpin miRNA	Hsa-Mir-451_pre	NA	NA	NA	0	6	3.05401874552379	1.5223271177844	1.84812165974359	1.66087864988802	2.13877714334144	0.53701598440704	0	1.77443102941797
small	mRNA || ENST00000489585.5	mRNA	protein_coding	mRNA	ENST00000489585.5	ENST00000489585.5	ENSG00000143669	LYST	1	42	2.11432066997801	1.0148847451896	2.37615641967033	4.74536757110864	3.84979885801459	1.07403196881408	1.58216447611214	0.985795016343317
small	other_ncRNA || ENST00000668409.1	other_ncRNA	lncRNA	ncrna others	ENST00000668409.1	ENST00000668409.1	ENSG00000287277	ENSG00000287277	1	6	0.234924518886445	0	1.05606951985348	0.474536757110864	0.427755428668288	0	0.175796052901349	0
small	other_ncRNA || ENST00000653666.1	other_ncRNA	lncRNA	ncrna others	ENST00000653666.1	ENST00000653666.1	ENSG00000286684	ENSG00000286684	1	3	0	0.2537211862974	0.26401737996337	0	0	0	0	0.197159003268663
small	other_ncRNA || ENST00000642135.1	other_ncRNA	lncRNA	ncrna others	ENST00000642135.1	ENST00000642135.1	ENSG00000284747	ENSG00000284747	1	41	0.704773556659336	2.0297694903792	2.6401737996337	3.55902567833148	0.427755428668288	2.14806393762816	0.878980264506743	1.77443102941797
small	other_ncRNA || ENST00000634618.1	other_ncRNA	lncRNA	ncrna others	ENST00000634618.1	ENST00000634618.1	ENSG00000231304	SGO1-AS1	1	28	0.939698075545782	0.2537211862974	1.84812165974359	3.08448892122061	1.28326628600486	0.26850799220352	0.878980264506743	0.59147700980599
small	other_ncRNA || ENST00000665895.1	other_ncRNA	lncRNA	ncrna others	ENST00000665895.1	ENST00000665895.1	ENSG00000251138	LINC02882	1	2	0	0	0	0.237268378555432	0	0.53701598440704	0	0
small	other_ncRNA || ENST00000617791.1	other_ncRNA	other_ncRNA	ncrna others	ENST00000617791.1	ENST00000617791.1	NA	NA	1	80	4.46356585884246	9.8951262655986	15.3130080378755	8.30439324944012	13.6881737173852	11.8143516569549	8.26241448636338	11.6323811928511
small	mRNA || ENST00000506915.1/ENST00000631070.1	mRNA	processed_pseudogene	mRNA	ENST00000506915.1/ENST00000631070.1	ENST00000506915.1/ENST00000631070.1	ENSG00000205100	HSP90AA4P	2	6	0.939698075545782	1.268605931487	0.52803475992674	0.237268378555432	0	0	0	0
small	mRNA || ENST00000216281.13	mRNA	protein_coding	mRNA	ENST00000216281.13	ENST00000216281.13	ENSG00000080824	HSP90AA1	1	28	4.22864133995602	3.805817794461	1.84812165974359	1.66087864988802	2.56653257200973	6.17568382068096	1.40636842321079	0.788636013074653
small	mRNA || ENST00000334701.11	mRNA	protein_coding	mRNA	ENST00000334701.11	ENST00000334701.11	ENSG00000080824	HSP90AA1	1	19	3.99371682106957	2.2834906766766	3.43222593952381	0.949073514221727	2.13877714334144	3.49060389864576	1.40636842321079	0.788636013074653
small	other_ncRNA || ENST00000667289.1	other_ncRNA	lncRNA	ncrna others	ENST00000667289.1	ENST00000667289.1	ENSG00000203875	SNHG5	1	94	171.259974268219	322.479627783995	155.242219418462	58.8425578817471	102.233547451721	442.232663159197	226.601112189838	112.774949869675
small	mRNA || ENST00000585132.5/ENST00000581486.5/ENST00000583565.5	mRNA	protein_coding	mRNA	ENST00000585132.5/ENST00000581486.5/ENST00000583565.5	ENST00000585132.5/ENST00000581486.5/ENST00000583565.5	ENSG00000266412	NCOA4	3	16	0.469849037772891	0.7611635588922	1.32008689981685	1.18634189277716	2.13877714334144	0.26850799220352	0.351592105802697	0.788636013074653
small	miRNA_isomiR || Hsa-Mir-3934_5p	miRNA_isomiR	miRNA_isomiR	isomiR miRNA	Hsa-Mir-3934_5p	NA	NA	NA	0	49	1.40954711331867	1.0148847451896	3.43222593952381	3.55902567833148	0.427755428668288	0.80552397661056	2.10955263481618	2.36590803922396
small	other_ncRNA || ENST00000648942.1	other_ncRNA	lncRNA	ncrna others	ENST00000648942.1	ENST00000648942.1	ENSG00000285831	ENSG00000285831	1	13	1.64447163220512	0.2537211862974	1.32008689981685	0.711805135666296	0.427755428668288	0.53701598440704	1.40636842321079	0.394318006537327
small	mRNA || ENST00000527018.6	mRNA	protein_coding	mRNA	ENST00000527018.6	ENST00000527018.6	ENSG00000109861	CTSC	1	4	0	0.5074423725948	0	0.237268378555432	0	0	0.527388158704046	0.197159003268663
small	mature_tRNA || trnaMT_CysGCA_MT_-_5761_5826	mature_tRNA	mature_tRNA	mature tRNA	trnaMT_CysGCA_MT_-_5761_5826	NA	NA	NA	0	98	14.5653201709596	30.1928211693906	13.2008689981685	16.6087864988802	20.9600160047461	17.4530194932288	1.75796052901349	6.50624710786589
small	other_ncRNA || ENST00000444874.5	other_ncRNA	lncRNA	ncrna others	ENST00000444874.5	ENST00000444874.5	ENSG00000272752	STAG3L5P-PVRIG2P-PILRB	1	28	0	0.2537211862974	3.43222593952381	2.37268378555432	2.56653257200973	2.6850799220352	0.527388158704046	1.77443102941797
small	mRNA || ENST00000394518.7	mRNA	protein_coding	mRNA	ENST00000394518.7	ENST00000394518.7	ENSG00000170776	AKAP13	1	63	2.81909422663735	5.3281449122454	3.43222593952381	4.5080991925532	2.13877714334144	4.56463586745984	2.10955263481618	1.77443102941797
small	mRNA || ENST00000490211.6	mRNA	protein_coding	mRNA	ENST00000490211.6	ENST00000490211.6	ENSG00000119801	YPEL5	1	14	0.234924518886445	0.2537211862974	0.79205213989011	1.18634189277716	1.28326628600486	0.53701598440704	0.527388158704046	0.788636013074653
small	other_ncRNA || ENST00000666115.1	other_ncRNA	lncRNA	ncrna others	ENST00000666115.1	ENST00000666115.1	ENSG00000288015	ENSG00000288015	1	10	0.469849037772891	0	0.26401737996337	0.949073514221727	0.427755428668288	0	0.351592105802697	1.97159003268663
small	mRNA || ENST00000622989.1	mRNA	TEC	mRNA	ENST00000622989.1	ENST00000622989.1	ENSG00000279330	ENSG00000279330	1	7	0.469849037772891	0.5074423725948	0	0	0	0	0.175796052901349	0.394318006537327
small	other_ncRNA || ENST00000656644.1	other_ncRNA	lncRNA	ncrna others	ENST00000656644.1	ENST00000656644.1	ENSG00000259363	ENSG00000259363	1	51	4.69849037772891	3.2983754218662	1.32008689981685	2.13541540699889	1.71102171467315	1.07403196881408	2.98853289932293	2.1687490359553
small	snoRNA || ENST00000384574.1	snoRNA	snoRNA	snoRNA	ENST00000384574.1	ENST00000384574.1	ENSG00000207304	SNORA8	1	65	3.28894326441024	7.611635588922	8.18453877886447	20.6423489343226	1.71102171467315	5.63866783627392	0.351592105802697	0.788636013074653
small	other_ncRNA || ENST00000565072.1	other_ncRNA	lncRNA	ncrna others	ENST00000565072.1	ENST00000565072.1	ENSG00000260086	ENSG00000260086	1	17	1.40954711331867	1.0148847451896	1.05606951985348	1.18634189277716	0	0	1.58216447611214	1.77443102941797
small	other_ncRNA || ENST00000607783.1	other_ncRNA	lncRNA	ncrna others	ENST00000607783.1	ENST00000607783.1	ENSG00000271976	ENSG00000271976	1	12	0	0	0.52803475992674	1.66087864988802	0.427755428668288	0	1.58216447611214	0.59147700980599
small	mRNA || ENST00000549307.5	mRNA	protein_coding	mRNA	ENST00000549307.5	ENST00000549307.5	ENSG00000135506	OS9	1	29	0.939698075545782	1.268605931487	1.84812165974359	1.89814702844345	0.855510857336576	1.3425399610176	0.703184211605394	0.59147700980599
small	mRNA || ENST00000403662.8	mRNA	protein_coding	mRNA	ENST00000403662.8	ENST00000403662.8	ENSG00000100368	CSF2RB	1	135	10.1017543121172	8.1190779615168	13.9929211380586	11.1516137921053	3.4220434293463	5.10165185186688	3.86751316382967	10.0551091667018
small	mRNA || ENST00000464559.1	mRNA	protein_coding	mRNA	ENST00000464559.1	ENST00000464559.1	ENSG00000125637	PSD4	1	28	0.704773556659336	1.5223271177844	1.58410427978022	1.42361027133259	1.71102171467315	1.3425399610176	0.703184211605394	1.77443102941797
small	mRNA || ENST00000307407.8	mRNA	protein_coding	mRNA	ENST00000307407.8	ENST00000307407.8	ENSG00000169429	CXCL8	1	94	5.1683394155018	3.2983754218662	12.144799478315	12.5752240634379	21.8155268620827	12.0828596491584	3.51592105802697	3.54886205883594
small	mRNA || ENST00000575231.1	mRNA	protein_coding	mRNA	ENST00000575231.1	ENST00000575231.1	ENSG00000261884	ENSG00000261884	1	13	0.234924518886445	0.2537211862974	0.52803475992674	0.474536757110864	0.855510857336576	0	0.175796052901349	0.985795016343317
small	mRNA || ENST00000486882.5	mRNA	protein_coding	mRNA	ENST00000486882.5	ENST00000486882.5	ENSG00000137959	IFI44L	1	3	0.234924518886445	0	0	0	0.855510857336576	0.26850799220352	0	0
small	other_ncRNA || ENST00000570309.1	other_ncRNA	lncRNA	ncrna others	ENST00000570309.1	ENST00000570309.1	ENSG00000262580	ENSG00000262580	1	33	0.939698075545782	1.0148847451896	2.6401737996337	1.89814702844345	1.28326628600486	1.61104795322112	0.527388158704046	2.36590803922396
small	mRNA || ENST00000392547.6/ENST00000679041.1/ENST00000359761.7/ENST00000392546.6	mRNA	protein_coding	mRNA	ENST00000392547.6/ENST00000679041.1/ENST00000359761.7/ENST00000392546.6	ENST00000392547.6/ENST00000679041.1/ENST00000359761.7/ENST00000392546.6	ENSG00000115935	WIPF1	4	36	0.469849037772891	0	2.6401737996337	2.13541540699889	2.99428800067802	4.0276198830528	0.878980264506743	3.35170305556728
small	other_ncRNA || ENST00000664581.1	other_ncRNA	lncRNA	ncrna others	ENST00000664581.1	ENST00000664581.1	ENSG00000249345	LINC02405	1	6	0	0.2537211862974	0.26401737996337	0.474536757110864	0	0	0.351592105802697	0.394318006537327
small	mRNA || ENST00000628380.2/ENST00000446306.7	mRNA	protein_coding	mRNA	ENST00000628380.2/ENST00000446306.7	ENST00000628380.2/ENST00000446306.7	ENSG00000196367	TRRAP	2	10	0.469849037772891	0.7611635588922	0.26401737996337	0.237268378555432	0	1.87955594542464	0	0.197159003268663
small	mRNA || ENST00000314888.10	mRNA	protein_coding	mRNA	ENST00000314888.10	ENST00000314888.10	ENSG00000137076	TLN1	1	426	30.3052629363515	36.2821296405282	26.9297727562637	44.6064551684212	35.5037005794679	33.2949910332365	24.7872434590902	27.0107834478069
small	other_ncRNA || ENST00000400306.2	other_ncRNA	lncRNA	ncrna others	ENST00000400306.2	ENST00000400306.2	ENSG00000203585	LINC02408	1	66	7.28266008547981	3.805817794461	2.37615641967033	2.60995216410975	2.56653257200973	6.98120779729152	10.3719671211796	5.9147700980599
small	mRNA || ENST00000372075.2	mRNA	protein_coding	mRNA	ENST00000372075.2	ENST00000372075.2	ENSG00000062650	WAPL	1	3	0	0	1.84812165974359	0	0	0	0	0
small	other_ncRNA || ENST00000332965.4	other_ncRNA	lncRNA	ncrna others	ENST00000332965.4	ENST00000332965.4	ENSG00000182057	OGFRP1	1	30	3.99371682106957	3.2983754218662	2.11213903970696	1.42361027133259	0.855510857336576	2.41657192983168	5.09808553413911	4.33749807191059
small	mRNA || ENST00000366508.5	mRNA	protein_coding	mRNA	ENST00000366508.5	ENST00000366508.5	ENSG00000153207	AHCTF1	1	16	0.704773556659336	1.5223271177844	0.52803475992674	3.55902567833148	1.28326628600486	0.26850799220352	0.175796052901349	0.394318006537327
small	other_ncRNA || ENST00000365328.1	other_ncRNA	misc_RNA	ncrna others	ENST00000365328.1	ENST00000365328.1	ENSG00000202198	7SK	1	340	51.9183186739044	149.188057542871	186.396270254139	251.979018025869	151.853177177242	192.520230409924	39.2025197970007	88.1300744610925
small	mRNA || ENST00000485752.1	mRNA	protein_coding	mRNA	ENST00000485752.1	ENST00000485752.1	ENSG00000163162	RNF149	1	6	0	0	0.26401737996337	0.711805135666296	0	0.26850799220352	0	0.197159003268663
small	mRNA || ENST00000338920.8/ENST00000426496.6	mRNA	protein_coding	mRNA	ENST00000338920.8/ENST00000426496.6	ENST00000338920.8/ENST00000426496.6	ENSG00000117523	PRRC2C	2	75	17.384414397597	10.9100110107882	9.76864305864469	12.5752240634379	5.98857600135603	10.2033037037338	15.8216447611214	10.6465861765078
small	mRNA || ENST00000679228.1	mRNA	protein_coding	mRNA	ENST00000679228.1	ENST00000679228.1	ENSG00000135486	HNRNPA1	1	2	0.234924518886445	0	0	0	0	0	0	0.197159003268663
small	rRNA || ENST00000612463.1/ENST00000610460.1/ENST00000613359.1/ENST00000619471.1/ENST00000611446.1/ENST00000619779.1/ENST00000673592.1/ENST00000673303.1/ENST00000616292.1/ENST00000618998.1	rRNA	rRNA	rRNA	ENST00000612463.1/ENST00000610460.1/ENST00000613359.1/ENST00000619471.1/ENST00000611446.1/ENST00000619779.1/ENST00000673592.1/ENST00000673303.1/ENST00000616292.1/ENST00000618998.1	ENST00000612463.1/ENST00000610460.1/ENST00000613359.1/ENST00000619471.1/ENST00000611446.1/ENST00000619779.1/ENST00000673592.1/ENST00000673303.1/ENST00000616292.1/ENST00000618998.1	ENSG00000278233/ENSG00000277739/ENSG00000275215/ENSG00000278189/ENSG00000274917/ENSG00000273730/ENSG00000276700/ENSG00000275757	RNA5-8SN2/5_8S_rRNA/RNA5-8SN3/RNA5-8SN1/RNA5-8SN5/RNA5-8SN4	10	2655	2562.32172749446	2283.7443978629	3173.75292453967	2786.47983775499	5168.14108917025	5153.20538636996	960.373837000067	2865.50895350675
small	rRNA || 5.8S_rRNA	rRNA	rRNA	rRNA	5.8S_rRNA	NA	NA	NA	0	6895	17334.8453241119	29736.6304764279	49129.9381678637	70546.2951907509	75223.3586638904	45958.6334695311	3653.21777534293	56271.9397589223
small	mRNA || ENST00000563830.2	mRNA	protein_coding	mRNA	ENST00000563830.2	ENST00000563830.2	ENSG00000092531	SNAP23	1	2	0	0	0.52803475992674	0.474536757110864	0.427755428668288	0.26850799220352	0	0.394318006537327
small	mRNA || ENST00000540914.5/ENST00000647136.1	mRNA	protein_coding	mRNA	ENST00000540914.5/ENST00000647136.1	ENST00000540914.5/ENST00000647136.1	ENSG00000111913	RIPOR2	2	14	0	0.7611635588922	0.26401737996337	3.32175729977605	0.427755428668288	1.3425399610176	0.175796052901349	0.197159003268663
small	mRNA || ENST00000531735.5/ENST00000631711.1	mRNA	protein_coding	mRNA	ENST00000531735.5/ENST00000631711.1	ENST00000531735.5/ENST00000631711.1	ENSG00000159314	ARHGAP27	2	73	6.34296200993403	2.7909330492714	5.2803475992674	7.59258811377382	3.84979885801459	2.14806393762816	3.16432895222427	5.12613408498525
small	other_ncRNA || ENST00000610816.1	other_ncRNA	misc_RNA	ncrna others	ENST00000610816.1	ENST00000610816.1	ENSG00000276088	RN7SL620P	1	1	0	0	0	0.237268378555432	0	0	0	0
small	mRNA || ENST00000545457.6/ENST00000638404.1	mRNA	protein_coding	mRNA	ENST00000545457.6/ENST00000638404.1	ENST00000545457.6/ENST00000638404.1	ENSG00000177731	FLII	2	15	0.469849037772891	0.2537211862974	0.52803475992674	1.89814702844345	1.28326628600486	0.80552397661056	0.351592105802697	0.985795016343317
small	rRNA || ENST00000516111.1	rRNA	rRNA_pseudogene	rRNA	ENST00000516111.1	ENST00000516111.1	ENSG00000251920	RNA5SP216	1	95	53.0929412683367	7.8653567752194	53.5955281325641	53.6226535535276	85.1233303049893	13.425399610176	6.32865790444855	26.0249884314636
small	rRNA || ENST00000364952.1	rRNA	rRNA_pseudogene	rRNA	ENST00000364952.1	ENST00000364952.1	ENSG00000201822	RNA5SP149	1	134	85.0426758368933	42.6251592979632	157.354358458168	178.188552295129	138.165003459857	45.6463586745984	20.7439342423591	77.877806291122
small	mRNA || ENST00000564314.5	mRNA	protein_coding	mRNA	ENST00000564314.5	ENST00000564314.5	ENSG00000122257	RBBP6	1	3	0.704773556659336	0	0	0	0	0.80552397661056	0	0
small	miRNA_isomiR || Hsa-Mir-191_5p	miRNA_isomiR	miRNA_isomiR	isomiR miRNA	Hsa-Mir-191_5p	NA	NA	NA	0	683	301.40815773131	470.652800581677	730.536090358645	578.934843675254	378.991309800103	384.234936843237	17.0522171314308	186.512417092155
small	mRNA || ENST00000564763.1	mRNA	protein_coding	mRNA	ENST00000564763.1	ENST00000564763.1	ENSG00000260861	ENSG00000260861	1	3	0	0	0.26401737996337	0	0	2.14806393762816	0	0
small	other_ncRNA || ENST00000581157.2	other_ncRNA	misc_RNA	ncrna others	ENST00000581157.2	ENST00000581157.2	ENSG00000264618	RN7SL732P	1	11	0.939698075545782	0	1.32008689981685	0.474536757110864	2.13877714334144	0.53701598440704	0.527388158704046	0.788636013074653
small	mRNA || ENST00000395353.5/ENST00000357402.10	mRNA	protein_coding	mRNA	ENST00000395353.5/ENST00000357402.10	ENST00000395353.5/ENST00000357402.10	ENSG00000013364	MVP	2	93	4.93341489661535	2.537211862974	7.39248663897436	11.3888821706607	6.41633143002432	3.75911189084928	2.81273684642158	3.15454405229861
small	mRNA || ENST00000651444.1	mRNA	lncRNA	mRNA	ENST00000651444.1	ENST00000651444.1	ENSG00000291202	ENSG00000291202	1	5	0.234924518886445	0	0.26401737996337	0.237268378555432	0.427755428668288	0.26850799220352	0	0
small	mRNA || ENST00000448301.6	mRNA	protein_coding	mRNA	ENST00000448301.6	ENST00000448301.6	ENSG00000163131	CTSS	1	52	5.40326393438824	3.0446542355688	6.86445187904762	6.16897784244123	11.9771520027121	10.7403196881408	3.69171711092832	5.52045209152257
small	mRNA || ENST00000528491.5	mRNA	protein_coding	mRNA	ENST00000528491.5	ENST00000528491.5	ENSG00000095787	WAC	1	9	0.704773556659336	1.268605931487	0.52803475992674	0.949073514221727	0.855510857336576	0.26850799220352	0.175796052901349	0.59147700980599
small	mRNA || ENST00000526207.1	mRNA	protein_coding	mRNA	ENST00000526207.1	ENST00000526207.1	ENSG00000198431	TXNRD1	1	11	0	0.2537211862974	1.05606951985348	1.89814702844345	0	0.26850799220352	3.51592105802697	0.59147700980599
small	other_ncRNA || ENST00000599274.1	other_ncRNA	lncRNA	ncrna others	ENST00000599274.1	ENST00000599274.1	ENSG00000269246	ENSG00000269246	1	15	0.469849037772891	0.2537211862974	1.05606951985348	1.18634189277716	1.28326628600486	0	0	0.394318006537327
small	mRNA || ENST00000486013.5	mRNA	protein_coding	mRNA	ENST00000486013.5	ENST00000486013.5	ENSG00000131558	EXOC4	1	2	0.704773556659336	0	0	0	0	0	0	0
small	mRNA || ENST00000324460.7	mRNA	protein_coding	mRNA	ENST00000324460.7	ENST00000324460.7	ENSG00000044574	HSPA5	1	40	1.40954711331867	1.5223271177844	2.6401737996337	5.69444108533036	3.84979885801459	1.61104795322112	0.703184211605394	2.76022604576129
small	mRNA || ENST00000551812.5	mRNA	protein_coding	mRNA	ENST00000551812.5	ENST00000551812.5	ENSG00000076108	BAZ2A	1	31	0.939698075545782	1.5223271177844	1.84812165974359	1.66087864988802	2.13877714334144	0.53701598440704	0.527388158704046	1.57727202614931
small	mRNA || ENST00000379441.7	mRNA	protein_coding	mRNA	ENST00000379441.7	ENST00000379441.7	ENSG00000076108	BAZ2A	1	50	3.05401874552379	2.2834906766766	4.22427807941392	4.27083081399777	4.70530971535117	2.14806393762816	1.58216447611214	2.56306704249262
small	snoRNA || ENST00000384215.1	snoRNA	snoRNA	snoRNA	ENST00000384215.1	ENST00000384215.1	ENSG00000277184	SNORA9	1	95	16.4447163220512	40.8491109938814	81.5813704086813	116.024237113606	35.9314560081362	23.8972113061133	1.93375658191483	38.2488466341207
small	snoRNA || ENST00000363593.1	snoRNA	snoRNA	snoRNA	ENST00000363593.1	ENST00000363593.1	ENSG00000200463	SNORD118	1	115	53.0929412683367	155.784808386604	140.721263520476	151.13995713981	106.938857167072	114.921420663107	0.703184211605394	5.12613408498525
small	other_ncRNA || ENST00000613023.1	other_ncRNA	snRNA	ncrna others	ENST00000613023.1	ENST00000613023.1	ENSG00000275538	RNVU1-19	1	465	2371.09316912089	3176.84297362974	879.441892657985	927.482091773183	864.49372133861	216.685949708241	185.816427916725	1052.23760044486
small	other_ncRNA || ENST00000664186.1	other_ncRNA	lncRNA	ncrna others	ENST00000664186.1	ENST00000664186.1	ENSG00000287979	ENSG00000287979	1	510	762.799912824288	1590.3243957121	363.815949589524	379.15486893158	250.664681199617	231.990905263841	79.4598159114096	445.579347387179
small	other_ncRNA || ENST00000666283.1	other_ncRNA	lncRNA	ncrna others	ENST00000666283.1	ENST00000666283.1	ENSG00000188185	LINC00265	1	50	5.1683394155018	2.7909330492714	5.01633021930403	5.9317094638858	3.4220434293463	0	5.62547369284315	3.54886205883594
small	other_ncRNA || ENST00000630889.1	other_ncRNA	other_ncRNA	ncrna others	ENST00000630889.1	ENST00000630889.1	NA	NA	1	90	5.40326393438824	7.611635588922	7.9205213989011	11.1516137921053	2.99428800067802	2.6850799220352	6.5044539573499	8.28067813728386
small	other_ncRNA || ENST00000659657.1	other_ncRNA	lncRNA	ncrna others	ENST00000659657.1	ENST00000659657.1	ENSG00000262267	ENSG00000262267	1	16	1.17462259443223	1.0148847451896	0.52803475992674	0.711805135666296	0.855510857336576	0.53701598440704	1.40636842321079	0.788636013074653
small	other_ncRNA || ENST00000670369.1	other_ncRNA	lncRNA	ncrna others	ENST00000670369.1	ENST00000670369.1	ENSG00000264345	LINC01894	1	1	0.469849037772891	0	0	0	0	0	0	0
small	other_ncRNA || ENST00000653267.1	other_ncRNA	lncRNA	ncrna others	ENST00000653267.1	ENST00000653267.1	ENSG00000224616	RTCA-AS1	1	33	0.939698075545782	1.0148847451896	2.90419117959707	1.42361027133259	1.71102171467315	1.07403196881408	1.93375658191483	0.985795016343317
small	other_ncRNA || ENST00000418420.1	other_ncRNA	lncRNA	ncrna others	ENST00000418420.1	ENST00000418420.1	ENSG00000230448	LINC00276	1	4	0.469849037772891	0	0.26401737996337	0	0	0.80552397661056	0.527388158704046	0
small	other_ncRNA || ENST00000665652.1	other_ncRNA	lncRNA	ncrna others	ENST00000665652.1	ENST00000665652.1	ENSG00000245552	LNCRNA-IUR	1	11	0.939698075545782	0.5074423725948	0.52803475992674	0.711805135666296	0.427755428668288	0.53701598440704	0.878980264506743	0.788636013074653
small	other_ncRNA || ENST00000654217.1	other_ncRNA	lncRNA	ncrna others	ENST00000654217.1	ENST00000654217.1	ENSG00000286918	ENSG00000286918	1	20	0	0	0.26401737996337	0.474536757110864	0.855510857336576	2.14806393762816	1.93375658191483	1.77443102941797
small	other_ncRNA || ENST00000650950.1	other_ncRNA	lncRNA	ncrna others	ENST00000650950.1	ENST00000650950.1	ENSG00000269793	ZIM2-AS1	1	3	0.234924518886445	0	0	0.711805135666296	0	0	0	0
small	other_ncRNA || ENST00000655541.1	other_ncRNA	lncRNA	ncrna others	ENST00000655541.1	ENST00000655541.1	ENSG00000189229	ENSG00000189229	1	4	0.469849037772891	0.7611635588922	0	0.474536757110864	0.427755428668288	0	0	0
small	other_ncRNA || ENST00000507926.1	other_ncRNA	lncRNA	ncrna others	ENST00000507926.1	ENST00000507926.1	ENSG00000248605	ENSG00000248605	1	1	0	0.2537211862974	0	0	0	0	0	0
small	mRNA || ENST00000296028.4	mRNA	protein_coding	mRNA	ENST00000296028.4	ENST00000296028.4	ENSG00000163736	PPBP	1	7	2.34924518886445	0.2537211862974	0	0	0	0	0.703184211605394	0.59147700980599
small	other_ncRNA || ENST00000657783.1	other_ncRNA	lncRNA	ncrna others	ENST00000657783.1	ENST00000657783.1	ENSG00000287424	ENSG00000287424	1	17	1.40954711331867	0.2537211862974	1.32008689981685	0.949073514221727	0.427755428668288	0.26850799220352	1.23057237030944	0.788636013074653
small	snoRNA || ENST00000384262.1	snoRNA	snoRNA	snoRNA	ENST00000384262.1	ENST00000384262.1	ENSG00000206989	SNORD63	1	130	33.5942062007617	45.9235347198294	72.6047794899267	55.0462638248602	27.8041028634387	38.9336588695104	6.1528618515472	32.9255535458668
small	other_ncRNA || ENST00000363286.1	other_ncRNA	snRNA	ncrna others	ENST00000363286.1	ENST00000363286.1	ENSG00000200156	RNU5B-1	1	477	332.888043262093	330.344984559215	632.849659772198	1885.09726762291	324.238614930562	378.596269006963	11.602539491489	125.39312607887
small	other_ncRNA || ENST00000664516.1	other_ncRNA	lncRNA	ncrna others	ENST00000664516.1	ENST00000664516.1	ENSG00000235823	OLMALINC	1	28	2.34924518886445	1.5223271177844	0.79205213989011	0.474536757110864	0.855510857336576	0.80552397661056	2.46114474061888	1.57727202614931
small	mRNA || ENST00000315286.13	mRNA	protein_coding	mRNA	ENST00000315286.13	ENST00000315286.13	ENSG00000180329	CCDC43	1	2	0	0	0	0.474536757110864	0	0	0	0.197159003268663
small	other_ncRNA || ENST00000597366.5	other_ncRNA	lncRNA	ncrna others	ENST00000597366.5	ENST00000597366.5	ENSG00000244513	EOGT-DT	1	2	0	0.2537211862974	1.05606951985348	0	0	0.26850799220352	0.175796052901349	0
small	other_ncRNA || ENST00000657831.1	other_ncRNA	lncRNA	ncrna others	ENST00000657831.1	ENST00000657831.1	ENSG00000287439	ENSG00000287439	1	10	0.234924518886445	0.2537211862974	0.79205213989011	0.711805135666296	0.427755428668288	0.26850799220352	0	0.985795016343317
small	other_ncRNA || ENST00000658099.1	other_ncRNA	lncRNA	ncrna others	ENST00000658099.1	ENST00000658099.1	ENSG00000236427	CCDST	1	4	0	0.5074423725948	0.52803475992674	0	2.56653257200973	0	0	0
small	mRNA || ENST00000361390.2	mRNA	protein_coding	mRNA	ENST00000361390.2	ENST00000361390.2	ENSG00000198888	MT-ND1	1	38	5.63818845327469	2.537211862974	1.05606951985348	0.474536757110864	0.427755428668288	2.95358791423872	0.703184211605394	1.18295401961198
small	other_ncRNA || ENST00000457009.1	other_ncRNA	lncRNA	ncrna others	ENST00000457009.1	ENST00000457009.1	ENSG00000230010	ENSG00000230010	1	13	0.469849037772891	0.5074423725948	0.52803475992674	0.711805135666296	0	1.07403196881408	0.175796052901349	0.59147700980599
small	other_ncRNA || ENST00000652677.1	other_ncRNA	lncRNA	ncrna others	ENST00000652677.1	ENST00000652677.1	ENSG00000286044	ENSG00000286044	1	13	0	0.5074423725948	0.52803475992674	1.18634189277716	0.427755428668288	3.75911189084928	0.175796052901349	0.394318006537327
small	mRNA || ENST00000675605.1	mRNA	protein_coding	mRNA	ENST00000675605.1	ENST00000675605.1	ENSG00000178177	LCORL	1	2	0	0	0.26401737996337	0	0	0.26850799220352	0	0
small	other_ncRNA || ENST00000451837.5	other_ncRNA	lncRNA	ncrna others	ENST00000451837.5	ENST00000451837.5	ENSG00000228315	GUSBP11	1	8	0	0	1.05606951985348	0.711805135666296	0.427755428668288	0	0	0.59147700980599
small	mRNA || ENST00000649655.1	mRNA	protein_coding	mRNA	ENST00000649655.1	ENST00000649655.1	ENSG00000123066	MED13L	1	8	0.234924518886445	0	0.52803475992674	1.42361027133259	0	0	0	0.985795016343317
small	other_ncRNA || ENST00000665400.1	other_ncRNA	lncRNA	ncrna others	ENST00000665400.1	ENST00000665400.1	ENSG00000231881	ENSG00000231881	1	231	50.7436960794722	49.7293525142904	32.7381551154579	28.7094738052073	24.3820594340924	28.1933391813696	49.5744869181803	35.6857795916281
small	mRNA || ENST00000640555.1	mRNA	mRNA	mRNA	ENST00000640555.1	ENST00000640555.1	NA	NA	1	23	1.64447163220512	1.5223271177844	2.6401737996337	3.32175729977605	2.56653257200973	1.3425399610176	0.351592105802697	0.788636013074653
small	mRNA || ENST00000462460.6	mRNA	protein_coding	mRNA	ENST00000462460.6	ENST00000462460.6	ENSG00000116584	ARHGEF2	1	23	0.704773556659336	0.5074423725948	2.11213903970696	2.13541540699889	1.28326628600486	1.87955594542464	1.40636842321079	1.38011302288064
small	mRNA || ENST00000354454.7/ENST00000548766.5/ENST00000547044.5	mRNA	protein_coding	mRNA	ENST00000354454.7/ENST00000548766.5/ENST00000547044.5	ENST00000354454.7/ENST00000548766.5/ENST00000547044.5	ENSG00000118308	IRAG2	3	7	0	0.5074423725948	0.79205213989011	0	0.427755428668288	2.41657192983168	0	0
small	mRNA || ENST00000318522.10	mRNA	protein_coding	mRNA	ENST00000318522.10	ENST00000318522.10	ENSG00000143924	EML4	1	8	0.939698075545782	0.2537211862974	0	0	0.855510857336576	0.53701598440704	0.175796052901349	0.197159003268663
small	other_ncRNA || ENST00000457698.1	other_ncRNA	lncRNA	ncrna others	ENST00000457698.1	ENST00000457698.1	ENSG00000236497	LINC01744	1	35	7.28266008547981	7.1041932163272	3.69624331948718	6.40624622099666	4.27755428668288	3.75911189084928	11.2509473856863	5.32329308825391
small	other_ncRNA || ENST00000670774.1	other_ncRNA	lncRNA	ncrna others	ENST00000670774.1	ENST00000670774.1	ENSG00000254321	ENSG00000254321	1	73	7.28266008547981	1.268605931487	2.90419117959707	4.5080991925532	3.84979885801459	1.3425399610176	5.8012697457445	5.52045209152257
small	mRNA || ENST00000571644.1	mRNA	protein_coding	mRNA	ENST00000571644.1	ENST00000571644.1	ENSG00000140678	ITGAX	1	367	14.0954711331867	17.760483040818	47.78714577337	47.4536757110864	25.237570291429	26.313783235945	18.4585855546416	28.7852144772248
small	other_ncRNA || ENST00000415513.1	other_ncRNA	protein_coding	ncrna others	ENST00000415513.1	ENST00000415513.1	ENSG00000005483	KMT2E	1	3	0.234924518886445	0.5074423725948	0	0	0	0	0	0
small	mRNA || ENST00000568503.1	mRNA	protein_coding	mRNA	ENST00000568503.1	ENST00000568503.1	ENSG00000140939	NOL3	1	1	0	0.2537211862974	0	0	0	0	0	0
small	other_ncRNA || ENST00000657967.1	other_ncRNA	lncRNA	ncrna others	ENST00000657967.1	ENST00000657967.1	ENSG00000254860	TMEM9B-AS1	1	123	5.1683394155018	6.343029657435	6.33641711912088	4.5080991925532	3.84979885801459	11.2773356725478	13.1847039676011	7.88636013074653
small	other_ncRNA || ENST00000642446.1	other_ncRNA	lncRNA	ncrna others	ENST00000642446.1	ENST00000642446.1	ENSG00000260192	LINC02240	1	5	0	0	0	1.18634189277716	0.427755428668288	0	0.878980264506743	0.394318006537327
small	other_ncRNA || ENST00000492416.2	other_ncRNA	lncRNA	ncrna others	ENST00000492416.2	ENST00000492416.2	ENSG00000238837	LINC02031	1	2	0.234924518886445	0	0	0	0	0.80552397661056	0	0
small	other_ncRNA || ENST00000571305.5	other_ncRNA	lncRNA	ncrna others	ENST00000571305.5	ENST00000571305.5	ENSG00000205913	SRRM2-AS1	1	11	0.234924518886445	0.2537211862974	0.26401737996337	0.474536757110864	0.855510857336576	0.26850799220352	0.703184211605394	0.394318006537327
small	other_ncRNA || ENST00000624397.1	other_ncRNA	lncRNA	ncrna others	ENST00000624397.1	ENST00000624397.1	ENSG00000279261	LINC02961	1	10	0	0.2537211862974	0.26401737996337	0.237268378555432	0	0.53701598440704	0.175796052901349	1.38011302288064
small	other_ncRNA || ENST00000603037.2	other_ncRNA	lncRNA	ncrna others	ENST00000603037.2	ENST00000603037.2	ENSG00000230590	FTX	1	37	2.34924518886445	2.0297694903792	0.79205213989011	3.55902567833148	1.71102171467315	0.53701598440704	1.58216447611214	2.36590803922396
small	other_ncRNA || ENST00000603439.1	other_ncRNA	lncRNA	ncrna others	ENST00000603439.1	ENST00000603439.1	ENSG00000271579	ENSG00000271579	1	13	1.40954711331867	0.5074423725948	0.79205213989011	0.711805135666296	0	0.26850799220352	0.703184211605394	0
small	other_ncRNA || ENST00000526935.1	other_ncRNA	lncRNA	ncrna others	ENST00000526935.1	ENST00000526935.1	ENSG00000255372	ENSG00000255372	1	6	0.234924518886445	0	0	1.18634189277716	0	0	0.175796052901349	0
small	mRNA || ENST00000622996.1	mRNA	TEC	mRNA	ENST00000622996.1	ENST00000622996.1	ENSG00000279432	ENSG00000279432	1	3	0	0	0	0.237268378555432	0	0	0.527388158704046	0
small	other_ncRNA || ENST00000650946.1	other_ncRNA	lncRNA	ncrna others	ENST00000650946.1	ENST00000650946.1	ENSG00000240498	CDKN2B-AS1	1	8	0.939698075545782	0.2537211862974	0	0.474536757110864	0.427755428668288	0	0	0.59147700980599
small	other_ncRNA || ENST00000671075.1	other_ncRNA	lncRNA	ncrna others	ENST00000671075.1	ENST00000671075.1	ENSG00000255571	MIR9-3HG	1	6	0.234924518886445	0	0	0.711805135666296	0.427755428668288	0	0.351592105802697	0
small	other_ncRNA || ENST00000668007.1	other_ncRNA	lncRNA	ncrna others	ENST00000668007.1	ENST00000668007.1	ENSG00000258779	LOHAN2	1	5	1.40954711331867	0.2537211862974	0.26401737996337	0	0	0.26850799220352	0	0.394318006537327
small	other_ncRNA || ENST00000662075.1	other_ncRNA	lncRNA	ncrna others	ENST00000662075.1	ENST00000662075.1	ENSG00000237435	LINC02790	1	1	0	0	0	0.237268378555432	0	0	0	0
small	other_ncRNA || ENST00000660017.1	other_ncRNA	lncRNA	ncrna others	ENST00000660017.1	ENST00000660017.1	ENSG00000177788	RAB4A-AS1	1	41	2.5841697077509	1.0148847451896	3.69624331948718	3.08448892122061	1.28326628600486	1.87955594542464	2.10955263481618	1.38011302288064
small	other_ncRNA || ENST00000391303.1	other_ncRNA	snRNA	ncrna others	ENST00000391303.1	ENST00000391303.1	ENSG00000212605	RNU1-56P	1	25	7.04773556659336	12.1786169422752	2.6401737996337	4.98263594966407	1.28326628600486	0.80552397661056	0	3.35170305556728
small	other_ncRNA || ENST00000617626.1/ENST00000619524.1	other_ncRNA	snRNA	ncrna others	ENST00000617626.1/ENST00000619524.1	ENST00000617626.1/ENST00000619524.1	ENSG00000278099	RNVU1-2A	2	566	787.936836345138	1093.79203412809	884.986257637216	961.886006663721	654.038050433812	397.928844445617	201.110684519143	665.805954038276
small	other_ncRNA || ENST00000383858.1	other_ncRNA	snRNA	ncrna others	ENST00000383858.1	ENST00000383858.1	ENSG00000206585	RNVU1-7	1	1010	3651.66672157091	7274.18641114646	2029.50159977842	2304.1132241518	1272.14464485949	667.510868617951	503.655691562364	2521.6636518062
small	other_ncRNA || ENST00000610976.1/ENST00000614774.1	other_ncRNA	snRNA	ncrna others	ENST00000610976.1/ENST00000614774.1	ENST00000610976.1/ENST00000614774.1	ENSG00000277918	RNVU1-28	2	1103	2048.07195565203	4879.5658548716	2447.7051296404	2842.00063833696	1841.91487584565	2221.90363548413	325.046901814594	1797.10431479387
small	other_ncRNA || ENST00000383975.1	other_ncRNA	snRNA	ncrna others	ENST00000383975.1	ENST00000383975.1	ENSG00000206702	RNU1-11P	1	494	1253.0873837403	1407.64514157797	463.350501835714	437.760158434772	565.492676699477	182.585434698394	247.169250379296	601.334959969423
small	other_ncRNA || ENST00000441009.1	other_ncRNA	lncRNA	ncrna others	ENST00000441009.1	ENST00000441009.1	ENSG00000226983	LINC01692	1	13	0.234924518886445	0.2537211862974	0.79205213989011	0.474536757110864	0.855510857336576	1.07403196881408	0	1.18295401961198
small	mRNA || ENST00000469227.5	mRNA	protein_coding	mRNA	ENST00000469227.5	ENST00000469227.5	ENSG00000136167	LCP1	1	38	0.704773556659336	1.7760483040818	3.43222593952381	3.08448892122061	2.56653257200973	1.3425399610176	0.878980264506743	2.1687490359553
small	mRNA || ENST00000471841.6/ENST00000263969.9	mRNA	protein_coding	mRNA	ENST00000471841.6/ENST00000263969.9	ENST00000471841.6/ENST00000263969.9	ENSG00000171109	MFN1	2	2	0	0.2537211862974	0	0	0	0.26850799220352	1.05477631740809	0
small	mRNA || ENST00000489329.5	mRNA	protein_coding	mRNA	ENST00000489329.5	ENST00000489329.5	ENSG00000171109	MFN1	1	1	0	0	0	0	0	0	0.175796052901349	0
small	snoRNA || ENST00000439232.2	snoRNA	snoRNA	snoRNA	ENST00000439232.2	ENST00000439232.2	ENSG00000235408	SNORA71B	1	227	92.5602604412595	315.121713381371	313.916664776447	106.770770349944	113.355188597096	422.900087720544	20.7439342423591	175.668671912379
small	snoRNA || U71d	snoRNA	snoRNA	snoRNA	U71d	NA	NA	NA	0	179	41.5816398429008	58.6095940346994	192.468669993297	93.7210095293956	80.4180205896381	97.7369091620813	7.55923027475799	71.7658771897934
small	other_ncRNA || ENST00000662877.1	other_ncRNA	lncRNA	ncrna others	ENST00000662877.1	ENST00000662877.1	ENSG00000256988	KCNA6-AS1	1	38	7.04773556659336	5.074423725948	5.01633021930403	4.03356243544234	4.27755428668288	5.3701598440704	12.1299276501931	5.9147700980599
small	other_ncRNA || ENST00000658542.1	other_ncRNA	lncRNA	ncrna others	ENST00000658542.1	ENST00000658542.1	ENSG00000236497	LINC01744	1	39	12.4509995009816	15.4769923641414	12.9368516182051	4.74536757110864	17.5379725753998	24.1657192983168	29.8853289932293	12.6181762091945
small	miRNA_isomiR || Hsa-Mir-8-P1b_3p	miRNA_isomiR	miRNA_isomiR	isomiR miRNA	Hsa-Mir-8-P1b_3p	NA	NA	NA	0	2	0	0.2537211862974	0	0	0	0.53701598440704	0	0
small	mRNA || ENST00000542921.5	mRNA	protein_coding	mRNA	ENST00000542921.5	ENST00000542921.5	ENSG00000171988	JMJD1C	1	39	1.64447163220512	0.7611635588922	3.16820855956044	5.2199043282195	2.13877714334144	3.49060389864576	0.527388158704046	2.36590803922396
small	mRNA || ENST00000469796.7/ENST00000340800.6/ENST00000671846.1/ENST00000502391.6	mRNA	protein_coding	mRNA	ENST00000469796.7/ENST00000340800.6/ENST00000671846.1/ENST00000502391.6	ENST00000469796.7/ENST00000340800.6/ENST00000671846.1/ENST00000502391.6	ENSG00000068366	ACSL4	4	9	0.234924518886445	0.5074423725948	0.52803475992674	0.949073514221727	0.855510857336576	1.07403196881408	0	0.197159003268663
small	other_ncRNA || ENST00000628757.2	other_ncRNA	lncRNA	ncrna others	ENST00000628757.2	ENST00000628757.2	ENSG00000293616	PCBP1-AS1	1	22	0.234924518886445	0.2537211862974	2.90419117959707	1.66087864988802	0	0.80552397661056	0	0.985795016343317
small	mRNA || ENST00000421806.4	mRNA	protein_coding	mRNA	ENST00000421806.4	ENST00000421806.4	ENSG00000196233	LCOR	1	24	0.704773556659336	1.0148847451896	0	1.18634189277716	1.28326628600486	2.41657192983168	2.98853289932293	0.59147700980599
small	mRNA || ENST00000577454.5	mRNA	protein_coding	mRNA	ENST00000577454.5	ENST00000577454.5	ENSG00000188895	MSL1	1	41	0.939698075545782	1.0148847451896	1.84812165974359	3.55902567833148	5.56082057268774	1.87955594542464	0.175796052901349	1.18295401961198
small	mRNA || ENST00000477049.1	mRNA	protein_coding	mRNA	ENST00000477049.1	ENST00000477049.1	ENSG00000107290	SETX	1	34	1.64447163220512	1.0148847451896	1.05606951985348	2.84722054266518	2.56653257200973	0.53701598440704	1.23057237030944	2.1687490359553
small	other_ncRNA || ENST00000663064.1	other_ncRNA	lncRNA	ncrna others	ENST00000663064.1	ENST00000663064.1	ENSG00000287933	ENSG00000287933	1	23	0.939698075545782	0.2537211862974	1.05606951985348	0.949073514221727	0	1.3425399610176	0	1.77443102941797
small	other_ncRNA || ENST00000668850.1	other_ncRNA	lncRNA	ncrna others	ENST00000668850.1	ENST00000668850.1	ENSG00000287820	ENSG00000287820	1	37	3.28894326441024	3.2983754218662	2.37615641967033	1.66087864988802	2.56653257200973	3.49060389864576	8.96559869796878	2.1687490359553
small	other_ncRNA || ENST00000556657.1	other_ncRNA	lncRNA	ncrna others	ENST00000556657.1	ENST00000556657.1	ENSG00000258450	ENSG00000258450	1	34	8.22235816102559	6.0893084711376	2.11213903970696	2.60995216410975	1.28326628600486	2.95358791423872	9.31719080377148	5.9147700980599
small	other_ncRNA || ENST00000603748.1	other_ncRNA	lncRNA	ncrna others	ENST00000603748.1	ENST00000603748.1	ENSG00000271590	ENSG00000271590	1	16	4.46356585884246	1.268605931487	1.84812165974359	0.949073514221727	0.855510857336576	1.87955594542464	4.21910526963237	3.54886205883594
small	snoRNA || ENST00000459538.1	snoRNA	snoRNA	snoRNA	ENST00000459538.1	ENST00000459538.1	ENSG00000239127	SNORD125	1	88	8.45728267991204	14.4621076189518	21.6494251569963	23.0150327198769	19.248994290073	15.8419715400077	1.58216447611214	8.87215514708985
small	mRNA || ENST00000469640.6/ENST00000491893.5	mRNA	protein_coding	mRNA	ENST00000469640.6/ENST00000491893.5	ENST00000469640.6/ENST00000491893.5	ENSG00000196730	DAPK1	2	6	0	0.2537211862974	0.26401737996337	1.18634189277716	0	0.80552397661056	0	0
small	other_ncRNA || ENST00000653094.1	other_ncRNA	lncRNA	ncrna others	ENST00000653094.1	ENST00000653094.1	ENSG00000266602	ENSG00000266602	1	7	0	0	1.05606951985348	0.237268378555432	0.427755428668288	0.26850799220352	0	0.394318006537327
small	mRNA || ENST00000526353.1	mRNA	protein_coding	mRNA	ENST00000526353.1	ENST00000526353.1	ENSG00000133812	SBF2	1	12	0.939698075545782	1.0148847451896	0.79205213989011	0.237268378555432	3.84979885801459	1.07403196881408	0	0.788636013074653
small	mRNA || ENST00000491322.1	mRNA	protein_coding	mRNA	ENST00000491322.1	ENST00000491322.1	ENSG00000135821	GLUL	1	300	16.9145653598241	13.1935016874648	32.2101203555311	47.4536757110864	38.9257440088142	25.5082592593344	7.03184211605394	26.6164654412695
small	snoRNA || ENST00000448188.1	snoRNA	snoRNA	snoRNA	ENST00000448188.1	ENST00000448188.1	ENSG00000226572	SNORD57	1	109	19.2638105486885	26.3870033749296	25.0816510965201	13.2870291991042	27.8041028634387	86.9965894739405	4.04330921673102	3.15454405229861
small	mRNA || ENST00000523334.1	mRNA	protein_coding	mRNA	ENST00000523334.1	ENST00000523334.1	ENSG00000196591	HDAC2	1	5	0	0.7611635588922	0.26401737996337	0	0	0	0.175796052901349	0.394318006537327
small	mRNA || ENST00000485608.5	mRNA	protein_coding	mRNA	ENST00000485608.5	ENST00000485608.5	ENSG00000078618	NRDC	1	9	0.704773556659336	0	0.52803475992674	1.18634189277716	0	0	0	0.394318006537327
small	miRNA_isomiR || Hsa-Mir-22-P1a_3p	miRNA_isomiR	miRNA_isomiR	isomiR miRNA	Hsa-Mir-22-P1a_3p	NA	NA	NA	0	43	2.5841697077509	3.0446542355688	7.12846925901099	11.6261505492162	5.98857600135603	1.61104795322112	1.93375658191483	4.33749807191059
small	mRNA || ENST00000367468.10	mRNA	protein_coding	mRNA	ENST00000367468.10	ENST00000367468.10	ENSG00000073756	PTGS2	1	60	2.34924518886445	2.0297694903792	5.54436497923077	3.79629405688691	12.4049074313803	6.44419181288448	1.58216447611214	1.77443102941797
small	mRNA || ENST00000579942.2	mRNA	protein_coding	mRNA	ENST00000579942.2	ENST00000579942.2	ENSG00000266094	RASSF5	1	97	3.99371682106957	2.2834906766766	5.54436497923077	9.72800352077271	7.2718422873609	9.66628771932672	3.69171711092832	11.6323811928511
small	mRNA || ENST00000429544.7	mRNA	protein_coding	mRNA	ENST00000429544.7	ENST00000429544.7	ENSG00000129071	MBD4	1	3	0	0	0	0.237268378555432	0	0.26850799220352	0.175796052901349	0.197159003268663
small	mRNA || ENST00000370458.5	mRNA	protein_coding	mRNA	ENST00000370458.5	ENST00000370458.5	ENSG00000155966	AFF2	1	3	0	0	0	0	0	0.53701598440704	0.351592105802697	0
small	other_ncRNA || ENST00000663755.1	other_ncRNA	lncRNA	ncrna others	ENST00000663755.1	ENST00000663755.1	ENSG00000258718	LINC02311	1	1	0	0.2537211862974	0	0	0	0	0	0
small	other_ncRNA || ENST00000658869.1	other_ncRNA	lncRNA	ncrna others	ENST00000658869.1	ENST00000658869.1	ENSG00000286695	ENSG00000286695	1	5	0	0	0.26401737996337	0	0	1.87955594542464	0	0
small	other_ncRNA || ENST00000625513.1	other_ncRNA	lncRNA	ncrna others	ENST00000625513.1	ENST00000625513.1	ENSG00000229140	CCDC26	1	6	0	0.7611635588922	0.52803475992674	0.237268378555432	0	0	0.351592105802697	0.197159003268663
small	other_ncRNA || ENST00000631175.3	other_ncRNA	lncRNA	ncrna others	ENST00000631175.3	ENST00000631175.3	ENSG00000280739	ENTPD3-AS1	1	23	1.87939615109156	2.0297694903792	1.05606951985348	0.474536757110864	0.855510857336576	1.07403196881408	3.16432895222427	1.18295401961198
small	other_ncRNA || ENST00000658151.1	other_ncRNA	lncRNA	ncrna others	ENST00000658151.1	ENST00000658151.1	ENSG00000226620	LINC00343	1	11	1.40954711331867	0.2537211862974	0	0.237268378555432	0	1.3425399610176	0.703184211605394	0.394318006537327
small	mRNA || ENST00000469391.5	mRNA	protein_coding	mRNA	ENST00000469391.5	ENST00000469391.5	ENSG00000107099	DOCK8	1	58	7.51758460436625	3.2983754218662	6.86445187904762	7.82985649232925	2.13877714334144	4.83314385966336	6.68025001025125	4.73181607844792
small	snoRNA || ENST00000391150.1	snoRNA	snoRNA	snoRNA	ENST00000391150.1	ENST00000391150.1	ENSG00000212452	SNORD69	1	62	6.10803749104758	9.6414050793012	8.71257353879121	6.40624622099666	5.13306514401945	12.888383625769	1.05477631740809	3.35170305556728
small	mRNA || ENST00000261267.7	mRNA	protein_coding	mRNA	ENST00000261267.7	ENST00000261267.7	ENSG00000090382	LYZ	1	16	0.939698075545782	1.5223271177844	0.52803475992674	0.474536757110864	1.71102171467315	0.26850799220352	0.878980264506743	0.59147700980599
small	other_ncRNA || ENST00000653057.1	other_ncRNA	lncRNA	ncrna others	ENST00000653057.1	ENST00000653057.1	ENSG00000286647	ENSG00000286647	1	26	1.40954711331867	1.268605931487	0.52803475992674	2.13541540699889	1.71102171467315	0.26850799220352	0.175796052901349	1.57727202614931
small	mRNA || ENST00000401830.3	mRNA	lncRNA	mRNA	ENST00000401830.3	ENST00000401830.3	ENSG00000293060	ENSG00000293060	1	72	4.22864133995602	6.8504720300298	18.7452339773993	26.5740583982084	15.3991954320584	8.0552397661056	5.8012697457445	10.6465861765078
small	mRNA || ENST00000216297.7	mRNA	protein_coding	mRNA	ENST00000216297.7	ENST00000216297.7	ENSG00000092201	SUPT16H	1	9	0.704773556659336	0.7611635588922	0.26401737996337	0.474536757110864	0.427755428668288	0	0.175796052901349	0
small	other_ncRNA || ENST00000661723.1	other_ncRNA	lncRNA	ncrna others	ENST00000661723.1	ENST00000661723.1	ENSG00000260288	ENSG00000260288	1	92	7.7525091232527	4.0595389807584	3.69624331948718	4.03356243544234	4.27755428668288	4.56463586745984	13.3605000205025	3.7460210621046
small	mRNA || ENST00000465180.5	mRNA	protein_coding	mRNA	ENST00000465180.5	ENST00000465180.5	ENSG00000143321	HDGF	1	10	0.469849037772891	0	0	0.237268378555432	0	1.07403196881408	0.703184211605394	0.59147700980599
small	other_ncRNA || ENST00000355837.4	other_ncRNA	lncRNA	ncrna others	ENST00000355837.4	ENST00000355837.4	ENSG00000196295	GARS1-DT	1	172	21.8479802564394	23.8497915119556	14.7849732779487	14.2361027133259	24.3820594340924	15.5734635478042	25.6662237235969	23.2647623857023
small	mRNA || ENST00000542424.1	mRNA	protein_coding	mRNA	ENST00000542424.1	ENST00000542424.1	ENSG00000060237	WNK1	1	5	0	0	0.79205213989011	0.474536757110864	0.427755428668288	0.26850799220352	0	0.197159003268663
small	mRNA || ENST00000407513.1	mRNA	unprocessed_pseudogene	mRNA	ENST00000407513.1	ENST00000407513.1	ENSG00000218809	ENSG00000218809	1	14	0.704773556659336	0	0.52803475992674	1.66087864988802	1.28326628600486	0	0.527388158704046	0.788636013074653
small	other_ncRNA || ENST00000515924.1	other_ncRNA	scaRNA	ncrna others	ENST00000515924.1	ENST00000515924.1	ENSG00000251733	SCARNA8	1	61	6.10803749104758	6.0893084711376	11.3527473384249	7.59258811377382	6.84408685869261	13.6939076023795	0.703184211605394	3.7460210621046
small	mRNA || ENST00000483763.5	mRNA	protein_coding	mRNA	ENST00000483763.5	ENST00000483763.5	ENSG00000197622	CDC42SE1	1	149	7.7525091232527	9.3876838930038	11.0887299584615	9.25346676366184	9.83837485937062	11.5458436647514	17.4038092372335	10.4494271732392
small	mRNA || ENST00000559682.1	mRNA	protein_coding	mRNA	ENST00000559682.1	ENST00000559682.1	ENSG00000140575	IQGAP1	1	2	0	0	0.79205213989011	0	0	0	0	0
small	other_ncRNA || ENST00000660593.1	other_ncRNA	lncRNA	ncrna others	ENST00000660593.1	ENST00000660593.1	ENSG00000231074	HCG18	1	16	0.469849037772891	1.268605931487	0.26401737996337	1.18634189277716	1.28326628600486	1.07403196881408	2.98853289932293	0.394318006537327
small	snoRNA || ENST00000362803.1	snoRNA	snoRNA	snoRNA	ENST00000362803.1	ENST00000362803.1	ENSG00000199673	SNORD16	1	63	22.0829047753259	60.3856423387812	72.6047794899267	62.8761203171894	24.8098148627607	24.4342272905203	7.73502632765934	35.2914615850907
small	mRNA || ENST00000368545.7	mRNA	protein_coding	mRNA	ENST00000368545.7	ENST00000368545.7	ENSG00000143549	TPM3	1	19	1.17462259443223	0.5074423725948	1.05606951985348	0.474536757110864	5.56082057268774	1.61104795322112	0.527388158704046	1.38011302288064
small	mRNA || ENST00000592618.5	mRNA	protein_coding	mRNA	ENST00000592618.5	ENST00000592618.5	ENSG00000182087	TMEM259	1	22	0.469849037772891	0.5074423725948	1.58410427978022	0.237268378555432	1.28326628600486	1.3425399610176	0.351592105802697	0.985795016343317
small	mRNA || ENST00000330899.5	mRNA	protein_coding	mRNA	ENST00000330899.5	ENST00000330899.5	ENSG00000086061	DNAJA1	1	27	1.17462259443223	1.268605931487	2.90419117959707	2.60995216410975	1.28326628600486	0.80552397661056	0.703184211605394	1.38011302288064
small	mRNA || ENST00000399417.3	mRNA	processed_pseudogene	mRNA	ENST00000399417.3	ENST00000399417.3	ENSG00000215007	DNAJA1P3	1	4	0	0	0.52803475992674	0.237268378555432	0	0.53701598440704	0	0
small	mRNA || ENST00000574857.1	mRNA	protein_coding	mRNA	ENST00000574857.1	ENST00000574857.1	ENSG00000141258	SGSM2	1	7	0.234924518886445	0.5074423725948	0	0.949073514221727	1.71102171467315	0	0.175796052901349	0.394318006537327
small	other_ncRNA || ENST00000446562.1	other_ncRNA	lncRNA	ncrna others	ENST00000446562.1	ENST00000446562.1	ENSG00000233896	PDYN-AS1	1	10	0.234924518886445	0.2537211862974	0.26401737996337	0.474536757110864	0.427755428668288	0.26850799220352	0.175796052901349	0.59147700980599
small	mRNA || ENST00000368858.9	mRNA	protein_coding	mRNA	ENST00000368858.9	ENST00000368858.9	ENSG00000154473	BUB3	1	1	0	0	0.79205213989011	0	0	0	0	0
small	snoRNA || ENST00000583861.1	snoRNA	snoRNA	snoRNA	ENST00000583861.1	ENST00000583861.1	ENSG00000263764	SNORD43	1	214	33.1243571629888	45.4160923472346	43.562867693956	31.319425969317	32.0816571501216	33.026483041033	4.39490132253372	13.9982892320751
small	mRNA || ENST00000220659.11	mRNA	protein_coding	mRNA	ENST00000220659.11	ENST00000220659.11	ENSG00000104221	BRF2	1	4	0	0	0.26401737996337	0.474536757110864	0	0.26850799220352	0	0
small	other_ncRNA || ENST00000562143.1	other_ncRNA	lncRNA	ncrna others	ENST00000562143.1	ENST00000562143.1	ENSG00000260093	MSRA-DT	1	57	17.1494898787105	16.9993194819258	10.0326604386081	11.3888821706607	15.8269508607267	35.4430549708646	26.1936118823009	11.4352221895825
small	mRNA || ENST00000582594.5	mRNA	protein_coding	mRNA	ENST00000582594.5	ENST00000582594.5	ENSG00000154845	PPP4R1	1	31	1.64447163220512	1.268605931487	1.32008689981685	3.08448892122061	0.855510857336576	3.49060389864576	1.05477631740809	1.97159003268663
small	other_ncRNA || ENST00000386347.1	other_ncRNA	Mt_tRNA	ncrna others	ENST00000386347.1	ENST00000386347.1	ENSG00000209082	MT-TL1	1	8	1.40954711331867	0	0.79205213989011	0.711805135666296	0	0	0	0
small	mature_tRNA || trnaMT_ValTAC_MT_+_1602_1670	mature_tRNA	mature_tRNA	mature tRNA	trnaMT_ValTAC_MT_+_1602_1670	NA	NA	NA	0	325	232.810198216467	194.096707517511	166.85898413685	256.012580461311	159.125019464603	152.244031579396	8.96559869796878	19.913059330135
small	mRNA || ENST00000562254.1	mRNA	protein_coding	mRNA	ENST00000562254.1	ENST00000562254.1	ENSG00000140526	ABHD2	1	16	0.704773556659336	0.5074423725948	0.52803475992674	0.949073514221727	0	1.61104795322112	0.175796052901349	1.97159003268663
small	mRNA || ENST00000494252.1	mRNA	protein_coding	mRNA	ENST00000494252.1	ENST00000494252.1	ENSG00000183486	MX2	1	8	0	0	1.58410427978022	0.711805135666296	1.28326628600486	0	0	0.197159003268663
small	mRNA || ENST00000376772.8/ENST00000437937.6/ENST00000436591.6/ENST00000452679.6/ENST00000431424.6/ENST00000448378.6/ENST00000431977.6	mRNA	protein_coding	mRNA	ENST00000376772.8/ENST00000437937.6/ENST00000436591.6/ENST00000452679.6/ENST00000431424.6/ENST00000448378.6/ENST00000431977.6	ENST00000376772.8/ENST00000437937.6/ENST00000436591.6/ENST00000452679.6/ENST00000431424.6/ENST00000448378.6/ENST00000431977.6	ENSG00000204619	PPP1R11	7	2	0	0	0	0	0	0	0.527388158704046	0.394318006537327
small	mRNA || ENST00000407327.8	mRNA	protein_coding	mRNA	ENST00000407327.8	ENST00000407327.8	ENSG00000129353	SLC44A2	1	28	0.469849037772891	1.268605931487	1.32008689981685	3.32175729977605	2.99428800067802	0	0.175796052901349	1.38011302288064
small	mRNA || ENST00000254667.8	mRNA	protein_coding	mRNA	ENST00000254667.8	ENST00000254667.8	ENSG00000132334	PTPRE	1	34	1.64447163220512	3.0446542355688	3.16820855956044	1.18634189277716	5.13306514401945	2.95358791423872	1.23057237030944	1.18295401961198
small	mRNA || ENST00000298767.10/ENST00000618527.4	mRNA	protein_coding	mRNA	ENST00000298767.10/ENST00000618527.4	ENST00000298767.10/ENST00000618527.4	ENSG00000062650	WAPL	2	45	6.57788652882047	7.3579144026246	5.54436497923077	4.5080991925532	5.98857600135603	6.98120779729152	29.0063487287225	13.8011302288064
small	mRNA || ENST00000633485.1	mRNA	protein_coding	mRNA	ENST00000633485.1	ENST00000633485.1	ENSG00000140575	IQGAP1	1	56	2.81909422663735	1.7760483040818	2.11213903970696	5.2199043282195	4.70530971535117	2.41657192983168	0	1.97159003268663
small	mRNA || ENST00000468183.5	mRNA	protein_coding	mRNA	ENST00000468183.5	ENST00000468183.5	ENSG00000117410	ATP6V0B	1	33	1.40954711331867	1.5223271177844	0.79205213989011	3.32175729977605	2.99428800067802	2.14806393762816	0	0.788636013074653
small	other_ncRNA || ENST00000559458.2	other_ncRNA	lncRNA	ncrna others	ENST00000559458.2	ENST00000559458.2	ENSG00000273333	ENSG00000273333	1	43	6.57788652882047	1.268605931487	2.90419117959707	1.89814702844345	4.27755428668288	1.61104795322112	1.75796052901349	2.36590803922396
small	other_ncRNA || ENST00000665984.1	other_ncRNA	other_ncRNA	ncrna others	ENST00000665984.1	ENST00000665984.1	NA	NA	1	9	1.40954711331867	0.2537211862974	0	0.949073514221727	2.99428800067802	1.61104795322112	0.703184211605394	0.197159003268663
small	other_ncRNA || ENST00000650198.1	other_ncRNA	lncRNA	ncrna others	ENST00000650198.1	ENST00000650198.1	ENSG00000285517	LINC00941	1	16	0	0.7611635588922	0.26401737996337	0.711805135666296	0.427755428668288	0.80552397661056	0.878980264506743	1.77443102941797
small	other_ncRNA || ENST00000618835.1	other_ncRNA	lncRNA	ncrna others	ENST00000618835.1	ENST00000618835.1	ENSG00000278600	ENSG00000278600	1	81	3.05401874552379	2.7909330492714	3.16820855956044	5.45717270677493	6.84408685869261	5.90717582847744	3.16432895222427	3.35170305556728
small	mRNA || ENST00000410438.1	mRNA	snoRNA	mRNA	ENST00000410438.1	ENST00000410438.1	ENSG00000222370	SNORA36B	1	32	3.75879230218313	6.5967508437324	3.69624331948718	1.66087864988802	1.71102171467315	1.87955594542464	0.175796052901349	0.394318006537327
small	mRNA || ENST00000473989.8	mRNA	protein_coding	mRNA	ENST00000473989.8	ENST00000473989.8	ENSG00000157741	UBN2	1	17	2.11432066997801	1.268605931487	2.6401737996337	0.711805135666296	1.71102171467315	2.14806393762816	2.46114474061888	1.57727202614931
small	mRNA || ENST00000400020.7	mRNA	protein_coding	mRNA	ENST00000400020.7	ENST00000400020.7	ENSG00000101745	ANKRD12	1	26	3.99371682106957	3.0446542355688	1.05606951985348	0.949073514221727	0	2.95358791423872	0.351592105802697	1.57727202614931
small	other_ncRNA || ENST00000662433.1	other_ncRNA	lncRNA	ncrna others	ENST00000662433.1	ENST00000662433.1	ENSG00000235532	LINC00402	1	1	0	0	0	0	0	0.26850799220352	0	0
small	mRNA || ENST00000625161.1	mRNA	protein_coding	mRNA	ENST00000625161.1	ENST00000625161.1	ENSG00000169554	ZEB2	1	32	1.87939615109156	1.0148847451896	0.52803475992674	2.13541540699889	2.13877714334144	1.87955594542464	1.58216447611214	2.36590803922396
small	mRNA || ENST00000425134.2	mRNA	protein_coding	mRNA	ENST00000425134.2	ENST00000425134.2	ENSG00000265972	TXNIP	1	65	5.87311297216114	4.0595389807584	4.22427807941392	5.69444108533036	7.69959771602918	2.6850799220352	0.527388158704046	1.97159003268663
small	other_ncRNA || ENST00000642795.1	other_ncRNA	lncRNA	ncrna others	ENST00000642795.1	ENST00000642795.1	ENSG00000253438	PCAT1	1	16	2.34924518886445	1.5223271177844	3.69624331948718	0.949073514221727	1.71102171467315	1.07403196881408	2.63694079352023	2.1687490359553
small	other_ncRNA || ENST00000597502.6	other_ncRNA	lncRNA	ncrna others	ENST00000597502.6	ENST00000597502.6	ENSG00000228021	ENSG00000228021	1	108	72.3567518170252	42.3714381116658	34.3222593952381	26.3367900196529	61.1690262995652	45.3778506823949	96.336236989939	49.2897508171658
small	other_ncRNA || ENST00000665815.1	other_ncRNA	lncRNA	ncrna others	ENST00000665815.1	ENST00000665815.1	ENSG00000253669	GASAL1	1	36	6.81281104770692	1.5223271177844	2.37615641967033	0.711805135666296	2.99428800067802	0.80552397661056	8.43821053926473	1.97159003268663
small	other_ncRNA || ENST00000611566.1	other_ncRNA	lncRNA	ncrna others	ENST00000611566.1	ENST00000611566.1	ENSG00000274591	ENSG00000274591	1	45	3.75879230218313	2.2834906766766	2.90419117959707	1.66087864988802	1.71102171467315	2.14806393762816	5.97706579864585	3.94318006537327
small	mRNA || ENST00000489783.1	mRNA	protein_coding	mRNA	ENST00000489783.1	ENST00000489783.1	ENSG00000108061	SHOC2	1	10	0.939698075545782	0	0.79205213989011	0.711805135666296	0	1.61104795322112	0.703184211605394	0
small	mRNA || ENST00000369452.9	mRNA	protein_coding	mRNA	ENST00000369452.9	ENST00000369452.9	ENSG00000108061	SHOC2	1	6	1.17462259443223	0	0	0.711805135666296	1.71102171467315	1.07403196881408	0	0
small	other_ncRNA || ENST00000511327.1	other_ncRNA	lncRNA	ncrna others	ENST00000511327.1	ENST00000511327.1	ENSG00000249713	ENSG00000249713	1	1	0.234924518886445	0	0	0	0	0	0	0
small	mRNA || ENST00000375807.8	mRNA	protein_coding	mRNA	ENST00000375807.8	ENST00000375807.8	ENSG00000187742	SECISBP2	1	14	0.234924518886445	0.5074423725948	0.52803475992674	0.237268378555432	2.13877714334144	1.07403196881408	0.878980264506743	0.985795016343317
small	other_ncRNA || ENST00000434540.1	other_ncRNA	lncRNA	ncrna others	ENST00000434540.1	ENST00000434540.1	ENSG00000230027	ENSG00000230027	1	18	2.34924518886445	1.268605931487	0.79205213989011	0.474536757110864	0.855510857336576	2.14806393762816	4.74649342833641	3.15454405229861
small	mRNA || ENST00000261366.10	mRNA	protein_coding	mRNA	ENST00000261366.10	ENST00000261366.10	ENSG00000113368	LMNB1	1	13	0.939698075545782	0.2537211862974	0.52803475992674	1.89814702844345	0.427755428668288	0.26850799220352	0.175796052901349	0.59147700980599
small	other_ncRNA || ENST00000421648.1/ENST00000646518.1	other_ncRNA	lncRNA	ncrna others	ENST00000421648.1/ENST00000646518.1	ENST00000421648.1/ENST00000646518.1	ENSG00000229153	EPHA1-AS1	2	6	0.234924518886445	0.2537211862974	0.26401737996337	0	0	0.80552397661056	0	0.788636013074653
small	mRNA || ENST00000638725.1	mRNA	protein_coding	mRNA	ENST00000638725.1	ENST00000638725.1	ENSG00000163877	SNIP1	1	6	0	0.2537211862974	0.79205213989011	0	0	0	0	0.59147700980599
small	mRNA || ENST00000397063.8/ENST00000464747.5	mRNA	protein_coding	mRNA	ENST00000397063.8/ENST00000464747.5	ENST00000397063.8/ENST00000464747.5	ENSG00000116044	NFE2L2	2	8	1.87939615109156	0.7611635588922	1.05606951985348	1.42361027133259	2.99428800067802	3.49060389864576	1.23057237030944	0.59147700980599
small	other_ncRNA || ENST00000413479.5	other_ncRNA	lncRNA	ncrna others	ENST00000413479.5	ENST00000413479.5	ENSG00000227028	SLC8A1-AS1	1	4	0.939698075545782	0	0	0	0.427755428668288	0	0.175796052901349	0
small	mRNA || ENST00000371835.8	mRNA	protein_coding	mRNA	ENST00000371835.8	ENST00000371835.8	ENSG00000141867	BRD4	1	15	1.40954711331867	1.0148847451896	1.32008689981685	0.474536757110864	1.28326628600486	0.80552397661056	0.527388158704046	0.197159003268663
small	mRNA || ENST00000602230.1	mRNA	protein_coding	mRNA	ENST00000602230.1	ENST00000602230.1	ENSG00000141867	BRD4	1	5	0	0	0.79205213989011	0.711805135666296	0.427755428668288	0	0.351592105802697	0
small	other_ncRNA || ENST00000366446.5	other_ncRNA	lncRNA	ncrna others	ENST00000366446.5	ENST00000366446.5	ENSG00000223482	NUTM2A-AS1	1	11	0.469849037772891	0.5074423725948	0.79205213989011	2.13541540699889	0	0.26850799220352	0.351592105802697	0.394318006537327
small	mRNA || ENST00000266604.7/ENST00000446587.2	mRNA	protein_coding	mRNA	ENST00000266604.7/ENST00000446587.2	ENST00000266604.7/ENST00000446587.2	ENSG00000139233	LLPH	2	7	1.17462259443223	2.0297694903792	2.37615641967033	2.60995216410975	2.13877714334144	4.83314385966336	3.51592105802697	0.59147700980599
small	mRNA || ENST00000503566.6/ENST00000415318.2	mRNA	protein_coding	mRNA	ENST00000503566.6/ENST00000415318.2	ENST00000503566.6/ENST00000415318.2	ENSG00000248712	DRC12	2	2	0.234924518886445	0	0	0	0.855510857336576	0	0	0
small	mRNA || ENST00000447948.1	mRNA	protein_coding	mRNA	ENST00000447948.1	ENST00000447948.1	ENSG00000248712	DRC12	1	1	0	0.2537211862974	0	0	0	0	0	0
small	mRNA || ENST00000647918.1	mRNA	protein_coding	mRNA	ENST00000647918.1	ENST00000647918.1	ENSG00000159023	EPB41	1	16	0	1.268605931487	1.32008689981685	1.42361027133259	0	0.53701598440704	1.40636842321079	0.788636013074653
small	mRNA || ENST00000650265.1	mRNA	protein_coding	mRNA	ENST00000650265.1	ENST00000650265.1	ENSG00000159023	EPB41	1	3	0.234924518886445	0.5074423725948	0	0.237268378555432	0	0	0	0
small	mRNA || ENST00000343528.10	mRNA	protein_coding	mRNA	ENST00000343528.10	ENST00000343528.10	ENSG00000160209	PDXK	1	1	0	0	0	0.474536757110864	0	0	0	0
small	mRNA || ENST00000505697.6/ENST00000281631.10	mRNA	protein_coding	mRNA	ENST00000505697.6/ENST00000281631.10	ENST00000505697.6/ENST00000281631.10	ENSG00000151883	PARP8	2	11	0.939698075545782	0.2537211862974	1.32008689981685	2.13541540699889	1.71102171467315	0.80552397661056	0	1.18295401961198
small	other_ncRNA || ENST00000655823.1	other_ncRNA	lncRNA	ncrna others	ENST00000655823.1	ENST00000655823.1	ENSG00000234929	ENSG00000234929	1	13	0.469849037772891	0.5074423725948	0.79205213989011	0.474536757110864	2.13877714334144	0.53701598440704	0.527388158704046	1.38011302288064
small	other_ncRNA || ENST00000620276.3	other_ncRNA	lncRNA	ncrna others	ENST00000620276.3	ENST00000620276.3	ENSG00000227028	SLC8A1-AS1	1	2	0.234924518886445	0.2537211862974	0	0	0	0	0	0
small	mRNA || ENST00000478928.1	mRNA	protein_coding	mRNA	ENST00000478928.1	ENST00000478928.1	ENSG00000115091	ACTR3	1	37	0.704773556659336	1.0148847451896	3.43222593952381	4.27083081399777	2.56653257200973	2.6850799220352	0.175796052901349	1.38011302288064
small	other_ncRNA || ENST00000461990.1	other_ncRNA	lncRNA	ncrna others	ENST00000461990.1	ENST00000461990.1	ENSG00000267272	LINC01140	1	2	0	0	0.79205213989011	0	0	0	0	0.788636013074653
small	other_ncRNA || ENST00000647575.1	other_ncRNA	lncRNA	ncrna others	ENST00000647575.1	ENST00000647575.1	ENSG00000269514	ENSG00000269514	1	27	0.469849037772891	0.7611635588922	0	2.60995216410975	1.71102171467315	1.3425399610176	1.40636842321079	1.18295401961198
small	mRNA || ENST00000566640.1	mRNA	protein_coding	mRNA	ENST00000566640.1	ENST00000566640.1	ENSG00000169375	SIN3A	1	6	0.939698075545782	1.268605931487	0.52803475992674	0.237268378555432	0	0.26850799220352	0	0
small	mRNA || ENST00000491824.1	mRNA	protein_coding	mRNA	ENST00000491824.1	ENST00000491824.1	ENSG00000180353	HCLS1	1	11	0.234924518886445	0.5074423725948	0	0.474536757110864	0.427755428668288	2.95358791423872	0.527388158704046	0.197159003268663
small	mRNA || ENST00000326505.4/ENST00000460419.1/ENST00000465010.1	mRNA	protein_coding	mRNA	ENST00000326505.4/ENST00000460419.1/ENST00000465010.1	ENST00000326505.4/ENST00000460419.1/ENST00000465010.1	ENSG00000176597	B3GNT5	3	7	0.469849037772891	0	0	0.237268378555432	0.855510857336576	0.80552397661056	0	0.59147700980599
small	other_ncRNA || ENST00000641772.1/ENST00000642110.1	other_ncRNA	lncRNA	ncrna others	ENST00000641772.1/ENST00000642110.1	ENST00000641772.1/ENST00000642110.1	ENSG00000284726	ENSG00000284726	2	56	14.3303956520732	12.4323381285726	11.0887299584615	10.2025402778836	5.13306514401945	9.93479571153024	4.57069737543506	11.4352221895825
small	other_ncRNA || ENST00000556072.2	other_ncRNA	protein_coding	ncrna others	ENST00000556072.2	ENST00000556072.2	ENSG00000013523	ANGEL1	1	58	73.0615253736845	80.1758948699784	57.2917714520513	38.9120140830908	63.3078034429066	103.912592982762	102.137506735684	51.0641818465838
small	other_ncRNA || ENST00000653756.1	other_ncRNA	lncRNA	ncrna others	ENST00000653756.1	ENST00000653756.1	ENSG00000224905	ENSG00000224905	1	1	0	0	0	0	0	0	0.175796052901349	0
small	other_ncRNA || ENST00000448463.2	other_ncRNA	lncRNA	ncrna others	ENST00000448463.2	ENST00000448463.2	ENSG00000224905	ENSG00000224905	1	4	2.5841697077509	0.2537211862974	1.32008689981685	0.711805135666296	0.427755428668288	1.61104795322112	1.75796052901349	1.38011302288064
small	other_ncRNA || ENST00000671559.1	other_ncRNA	lncRNA	ncrna others	ENST00000671559.1	ENST00000671559.1	ENSG00000223466	LINC01825	1	5	0.704773556659336	1.0148847451896	0	0	0	0	0.175796052901349	0
small	other_ncRNA || ENST00000653281.1	other_ncRNA	lncRNA	ncrna others	ENST00000653281.1	ENST00000653281.1	ENSG00000286957	ENSG00000286957	1	3	0	0	0.26401737996337	0.237268378555432	0	0.26850799220352	0	0
small	other_ncRNA || ENST00000634783.1	other_ncRNA	lncRNA	ncrna others	ENST00000634783.1	ENST00000634783.1	ENSG00000283045	ENSG00000283045	1	22	3.28894326441024	1.7760483040818	1.58410427978022	0.711805135666296	1.28326628600486	0.26850799220352	0.703184211605394	1.18295401961198
small	other_ncRNA || ENST00000653643.1	other_ncRNA	lncRNA	ncrna others	ENST00000653643.1	ENST00000653643.1	ENSG00000237187	NR2F1-AS1	1	31	1.17462259443223	2.2834906766766	0.52803475992674	2.84722054266518	0.855510857336576	3.49060389864576	0.351592105802697	1.97159003268663
small	other_ncRNA || ENST00000538430.1	other_ncRNA	lncRNA	ncrna others	ENST00000538430.1	ENST00000538430.1	ENSG00000255983	ENSG00000255983	1	9	2.11432066997801	0	0.79205213989011	0.711805135666296	0	0	1.05477631740809	0.394318006537327
small	other_ncRNA || ENST00000439913.1	other_ncRNA	lncRNA	ncrna others	ENST00000439913.1	ENST00000439913.1	ENSG00000234864	LINC02632	1	17	2.11432066997801	1.5223271177844	1.05606951985348	0.949073514221727	0.855510857336576	0.80552397661056	1.75796052901349	0.788636013074653
small	other_ncRNA || ENST00000440372.1	other_ncRNA	lncRNA	ncrna others	ENST00000440372.1	ENST00000440372.1	ENSG00000232193	ENSG00000232193	1	5	1.64447163220512	0	0.26401737996337	0.474536757110864	0	0.53701598440704	0.878980264506743	0.394318006537327
small	other_ncRNA || ENST00000498616.6	other_ncRNA	lncRNA	ncrna others	ENST00000498616.6	ENST00000498616.6	ENSG00000244128	LINC01322	1	3	0	1.0148847451896	0.26401737996337	0	0	0	0	0.394318006537327
small	other_ncRNA || ENST00000657893.1	other_ncRNA	lncRNA	ncrna others	ENST00000657893.1	ENST00000657893.1	ENSG00000287281	ENSG00000287281	1	53	5.87311297216114	4.5669813533532	6.33641711912088	2.84722054266518	5.13306514401945	4.0276198830528	21.2713224010632	8.47783714055252
small	mRNA || ENST00000302327.4	mRNA	protein_coding	mRNA	ENST00000302327.4	ENST00000302327.4	ENSG00000168556	ING2	1	2	0	0	0	0	0	0.53701598440704	0.527388158704046	0
small	mRNA || ENST00000262376.11/ENST00000396658.8	mRNA	protein_coding	mRNA	ENST00000262376.11/ENST00000396658.8	ENST00000262376.11/ENST00000396658.8	ENSG00000118900	UBN1	2	64	5.63818845327469	8.3727991478142	4.48829545937729	7.35531973521839	2.13877714334144	5.90717582847744	2.46114474061888	2.1687490359553
small	other_ncRNA || ENST00000433624.1	other_ncRNA	lncRNA	ncrna others	ENST00000433624.1	ENST00000433624.1	ENSG00000224533	TMLHE-AS1	1	7	2.34924518886445	2.537211862974	0.52803475992674	0.949073514221727	1.28326628600486	1.07403196881408	0	0.788636013074653
small	other_ncRNA || ENST00000638681.1	other_ncRNA	lncRNA	ncrna others	ENST00000638681.1	ENST00000638681.1	ENSG00000230590	FTX	1	38	3.28894326441024	2.7909330492714	1.05606951985348	2.13541540699889	1.71102171467315	0.26850799220352	1.58216447611214	3.94318006537327
small	mRNA || ENST00000485422.4	mRNA	protein_coding	mRNA	ENST00000485422.4	ENST00000485422.4	ENSG00000164713	BRI3	1	3	0.234924518886445	0	0	0.474536757110864	0	0	0	0
small	other_ncRNA || ENST00000657664.1	other_ncRNA	lncRNA	ncrna others	ENST00000657664.1	ENST00000657664.1	ENSG00000288074	ENSG00000288074	1	4	0.469849037772891	0	0.79205213989011	0	0.427755428668288	0	0	0
small	other_ncRNA || ENST00000669736.1	other_ncRNA	lncRNA	ncrna others	ENST00000669736.1	ENST00000669736.1	ENSG00000260876	LINC01229	1	62	11.0414523876629	1.268605931487	6.33641711912088	6.40624622099666	11.9771520027121	11.0088276803443	23.9082631945834	14.7869252451497
small	mRNA || ENST00000444569.5	mRNA	protein_coding	mRNA	ENST00000444569.5	ENST00000444569.5	ENSG00000147459	DOCK5	1	58	3.75879230218313	0.2537211862974	8.44855615882784	6.88078297810752	2.99428800067802	4.29612787525632	2.46114474061888	2.1687490359553
small	other_ncRNA || ENST00000640362.1	other_ncRNA	lncRNA	ncrna others	ENST00000640362.1	ENST00000640362.1	ENSG00000284240	LINC02801	1	7	3.75879230218313	1.5223271177844	0	2.37268378555432	2.13877714334144	0.80552397661056	0.703184211605394	0.394318006537327
small	mRNA || ENST00000368141.5	mRNA	protein_coding	mRNA	ENST00000368141.5	ENST00000368141.5	ENSG00000163563	MNDA	1	113	8.92713171768493	14.4621076189518	14.7849732779487	23.4895694769878	11.1216411453755	31.1469270956083	7.73502632765934	8.0835191340152
small	mRNA || ENST00000579478.5	mRNA	protein_coding	mRNA	ENST00000579478.5	ENST00000579478.5	ENSG00000258890	CEP95	1	1	0	0	0	0	0	0.26850799220352	0	0
small	other_ncRNA || ENST00000454869.2	other_ncRNA	lncRNA	ncrna others	ENST00000454869.2	ENST00000454869.2	ENSG00000232063	ENSG00000232063	1	113	9.86682979323071	8.880241520409	10.5606951985348	7.59258811377382	9.83837485937062	12.6198756335654	15.8216447611214	9.26647315362718
small	mRNA || ENST00000434323.5	mRNA	protein_coding	mRNA	ENST00000434323.5	ENST00000434323.5	ENSG00000115514	TXNDC9	1	2	0.469849037772891	0.2537211862974	0	0	0	0	0	0
small	mRNA || ENST00000459992.5	mRNA	protein_coding	mRNA	ENST00000459992.5	ENST00000459992.5	ENSG00000146285	SCML4	1	4	0.939698075545782	0	0.26401737996337	0	0	0	0	0.197159003268663
small	mRNA || ENST00000505863.1	mRNA	protein_coding	mRNA	ENST00000505863.1	ENST00000505863.1	ENSG00000181381	DDX60L	1	14	0	0.7611635588922	0.79205213989011	3.08448892122061	0	0.80552397661056	0.351592105802697	0
small	mRNA || ENST00000311936.8	mRNA	protein_coding	mRNA	ENST00000311936.8	ENST00000311936.8	ENSG00000133703	KRAS	1	1	0	0	0	0	0	0	0	0.197159003268663
small	other_ncRNA || ENST00000606432.1	other_ncRNA	lncRNA	ncrna others	ENST00000606432.1	ENST00000606432.1	ENSG00000272217	ENSG00000272217	1	2	0.234924518886445	0	0.26401737996337	0	0	0	0	0
small	other_ncRNA || ENST00000565113.5	other_ncRNA	lncRNA	ncrna others	ENST00000565113.5	ENST00000565113.5	ENSG00000261771	DNAAF4-CCPG1	1	63	5.63818845327469	3.805817794461	3.69624331948718	6.16897784244123	5.13306514401945	6.17568382068096	3.69171711092832	3.7460210621046
small	mRNA || ENST00000262189.11	mRNA	protein_coding	mRNA	ENST00000262189.11	ENST00000262189.11	ENSG00000055609	KMT2C	1	75	3.28894326441024	5.074423725948	5.80838235919414	6.40624622099666	3.84979885801459	3.49060389864576	2.46114474061888	3.7460210621046
small	mRNA || ENST00000360104.7	mRNA	protein_coding	mRNA	ENST00000360104.7	ENST00000360104.7	ENSG00000055609	KMT2C	1	17	0.704773556659336	2.0297694903792	0.79205213989011	1.18634189277716	2.13877714334144	0.80552397661056	1.93375658191483	2.1687490359553
small	other_ncRNA || ENST00000624980.1	other_ncRNA	lncRNA	ncrna others	ENST00000624980.1	ENST00000624980.1	ENSG00000279066	HEXD-IT1	1	182	27.956017747487	16.491877109331	19.0092513573626	12.8124924419933	16.6824617180632	22.0176553606886	69.9668290547367	35.0943025818221
small	other_ncRNA || ENST00000569381.1	other_ncRNA	lncRNA	ncrna others	ENST00000569381.1	ENST00000569381.1	ENSG00000260981	ENSG00000260981	1	10	1.40954711331867	0.5074423725948	1.32008689981685	2.13541540699889	0.427755428668288	0	2.28534868771753	0.59147700980599
small	mRNA || ENST00000373855.6	mRNA	protein_coding	mRNA	ENST00000373855.6	ENST00000373855.6	ENSG00000119397	CNTRL	1	2	0.469849037772891	0	0	0	0	0.80552397661056	0	0
small	mRNA || ENST00000543763.1	mRNA	protein_coding	mRNA	ENST00000543763.1	ENST00000543763.1	ENSG00000174718	RESF1	1	3	0	0	0	0.474536757110864	0	0.80552397661056	0	0.394318006537327
small	other_ncRNA || ENST00000506222.6	other_ncRNA	lncRNA	ncrna others	ENST00000506222.6	ENST00000506222.6	ENSG00000249346	LINC01016	1	9	0.469849037772891	1.0148847451896	0	0.711805135666296	0	0	0.878980264506743	0.197159003268663
small	mRNA || ENST00000438032.6/ENST00000312239.10	mRNA	protein_coding	mRNA	ENST00000438032.6/ENST00000312239.10	ENST00000438032.6/ENST00000312239.10	ENSG00000127483	HP1BP3	2	10	2.11432066997801	1.0148847451896	0.52803475992674	0.237268378555432	0.855510857336576	0.26850799220352	0.703184211605394	0.394318006537327
small	mRNA || ENST00000419948.5	mRNA	protein_coding	mRNA	ENST00000419948.5	ENST00000419948.5	ENSG00000127483	HP1BP3	1	5	0.469849037772891	0.2537211862974	0.26401737996337	0.237268378555432	0	1.3425399610176	0	0
small	other_ncRNA || ENST00000651041.1	other_ncRNA	lncRNA	ncrna others	ENST00000651041.1	ENST00000651041.1	ENSG00000249307	LINC01088	1	9	0.469849037772891	0.2537211862974	0	0.949073514221727	2.13877714334144	0.26850799220352	0.878980264506743	0.59147700980599
small	other_ncRNA || ENST00000667414.1	other_ncRNA	lncRNA	ncrna others	ENST00000667414.1	ENST00000667414.1	ENSG00000228794	LINC01128	1	1	0	0.2537211862974	0	0	0	0	0.351592105802697	0
small	mRNA || ENST00000483916.2/ENST00000493884.5	mRNA	protein_coding	mRNA	ENST00000483916.2/ENST00000493884.5	ENST00000483916.2/ENST00000493884.5	ENSG00000163565	IFI16	2	13	0.234924518886445	0.2537211862974	1.05606951985348	0.949073514221727	0.855510857336576	3.75911189084928	0.175796052901349	0.197159003268663
small	other_ncRNA || ENST00000599676.1	other_ncRNA	lncRNA	ncrna others	ENST00000599676.1	ENST00000599676.1	ENSG00000269243	HSH2D-AS1	1	2	0	0.5074423725948	0	0	0	0	0	0
small	other_ncRNA || ENST00000664879.1	other_ncRNA	lncRNA	ncrna others	ENST00000664879.1	ENST00000664879.1	ENSG00000238217	LINC01877	1	6	0	0	0.79205213989011	0.474536757110864	0.855510857336576	0	0	0.394318006537327
small	other_ncRNA || ENST00000661059.1	other_ncRNA	lncRNA	ncrna others	ENST00000661059.1	ENST00000661059.1	ENSG00000229240	LINC00710	1	1	0	0	0	0.237268378555432	0	0	0	0.197159003268663
small	mRNA || ENST00000380861.9	mRNA	protein_coding	mRNA	ENST00000380861.9	ENST00000380861.9	ENSG00000047644	WWC3	1	91	13.3906975765274	8.6265203341116	4.75231283934066	8.54166162799555	8.12735314469747	3.75911189084928	6.68025001025125	5.9147700980599
small	mRNA || ENST00000644516.1	mRNA	protein_coding	mRNA	ENST00000644516.1	ENST00000644516.1	ENSG00000113163	CERT1	1	1	0.234924518886445	0	0	0	0	0	0	0
small	mRNA || ENST00000340645.9	mRNA	protein_coding	mRNA	ENST00000340645.9	ENST00000340645.9	ENSG00000173230	GOLGB1	1	20	1.87939615109156	1.5223271177844	1.84812165974359	1.89814702844345	1.71102171467315	1.07403196881408	3.16432895222427	0.788636013074653
small	other_ncRNA || ENST00000655065.1	other_ncRNA	lncRNA	ncrna others	ENST00000655065.1	ENST00000655065.1	ENSG00000286257	ENSG00000286257	1	8	1.17462259443223	0.5074423725948	1.05606951985348	0.474536757110864	0.855510857336576	0	2.46114474061888	0.788636013074653
small	mRNA || ENST00000341060.3	mRNA	protein_coding	mRNA	ENST00000341060.3	ENST00000341060.3	ENSG00000111802	TDP2	1	4	0	0	0	0.711805135666296	0	0.26850799220352	0	0
small	mRNA || ENST00000538152.1	mRNA	protein_coding	mRNA	ENST00000538152.1	ENST00000538152.1	ENSG00000110852	CLEC2B	1	6	0	0.5074423725948	0.26401737996337	0.237268378555432	0.855510857336576	0.26850799220352	0.351592105802697	0.197159003268663
small	other_ncRNA || ENST00000660573.1	other_ncRNA	lncRNA	ncrna others	ENST00000660573.1	ENST00000660573.1	ENSG00000291194	ENSG00000291194	1	21	0.234924518886445	0	2.6401737996337	0.949073514221727	0	0	1.58216447611214	0.788636013074653
small	mRNA || ENST00000593071.1	mRNA	protein_coding	mRNA	ENST00000593071.1	ENST00000593071.1	ENSG00000170832	USP32	1	2	0	0.7611635588922	0	0	0	0	0	0
small	mRNA || ENST00000472064.1	mRNA	protein_coding	mRNA	ENST00000472064.1	ENST00000472064.1	ENSG00000133048	CHI3L1	1	20	0.939698075545782	1.7760483040818	1.58410427978022	1.89814702844345	0.855510857336576	0.80552397661056	0.351592105802697	0.59147700980599
small	other_ncRNA || ENST00000648200.2	other_ncRNA	lncRNA	ncrna others	ENST00000648200.2	ENST00000648200.2	ENSG00000203930	LINC00632	1	64	6.57788652882047	5.8355872848402	3.69624331948718	2.84722054266518	3.84979885801459	0	5.62547369284315	2.36590803922396
small	other_ncRNA || ENST00000659958.1	other_ncRNA	lncRNA	ncrna others	ENST00000659958.1	ENST00000659958.1	ENSG00000279668	ENSG00000279668	1	5	0.234924518886445	0.2537211862974	0.26401737996337	0.237268378555432	0	0	0.351592105802697	0.197159003268663
small	mRNA || ENST00000370466.4/ENST00000464839.5	mRNA	protein_coding	mRNA	ENST00000370466.4/ENST00000464839.5	ENST00000370466.4/ENST00000464839.5	ENSG00000162645	GBP2	2	45	1.40954711331867	1.268605931487	3.69624331948718	4.03356243544234	2.99428800067802	1.61104795322112	2.81273684642158	4.33749807191059
small	mRNA || ENST00000404856.2	mRNA	processed_pseudogene	mRNA	ENST00000404856.2	ENST00000404856.2	ENSG00000217414	DDX18P3	1	1	0	0	0	0	0	0	0	0.197159003268663
small	mRNA || ENST00000378595.7	mRNA	protein_coding	mRNA	ENST00000378595.7	ENST00000378595.7	ENSG00000072364	AFF4	1	8	0.469849037772891	0.2537211862974	0.26401737996337	0.237268378555432	0.855510857336576	0	0	0.788636013074653
small	other_ncRNA || ENST00000507023.1	other_ncRNA	lncRNA	ncrna others	ENST00000507023.1	ENST00000507023.1	ENSG00000250131	AGA-DT	1	12	1.17462259443223	0.5074423725948	0.52803475992674	1.18634189277716	0	0.26850799220352	0	0.197159003268663
small	other_ncRNA || ENST00000641660.1	other_ncRNA	lncRNA	ncrna others	ENST00000641660.1	ENST00000641660.1	ENSG00000284607	ENSG00000284607	1	52	2.11432066997801	2.7909330492714	3.43222593952381	4.03356243544234	2.56653257200973	1.87955594542464	2.63694079352023	3.94318006537327
small	other_ncRNA || ENST00000599640.6	other_ncRNA	lncRNA	ncrna others	ENST00000599640.6	ENST00000599640.6	ENSG00000227733	ENSG00000227733	1	31	1.64447163220512	1.268605931487	2.6401737996337	1.66087864988802	0.855510857336576	0.53701598440704	1.23057237030944	1.18295401961198
small	mRNA || ENST00000496886.1	mRNA	protein_coding	mRNA	ENST00000496886.1	ENST00000496886.1	ENSG00000187605	TET3	1	10	0.469849037772891	1.268605931487	2.11213903970696	1.42361027133259	0	0.53701598440704	0.703184211605394	0.394318006537327
small	mRNA || ENST00000520973.5	mRNA	protein_coding	mRNA	ENST00000520973.5	ENST00000520973.5	ENSG00000147526	TACC1	1	3	0	0	0	0	0.427755428668288	1.07403196881408	0	0
small	mRNA || ENST00000577880.5	mRNA	protein_coding	mRNA	ENST00000577880.5	ENST00000577880.5	ENSG00000101596	SMCHD1	1	52	1.17462259443223	2.0297694903792	6.07239973915751	3.79629405688691	4.27755428668288	3.22209590644224	0.175796052901349	1.57727202614931
small	other_ncRNA || ENST00000635626.1	other_ncRNA	lncRNA	ncrna others	ENST00000635626.1	ENST00000635626.1	ENSG00000226891	LINC01359	1	25	0	0.7611635588922	1.58410427978022	1.66087864988802	0.855510857336576	0.53701598440704	0.527388158704046	1.18295401961198
small	other_ncRNA || ENST00000413291.1	other_ncRNA	lncRNA	ncrna others	ENST00000413291.1	ENST00000413291.1	ENSG00000230516	ENSG00000230516	1	2	0	0	0	0	0.427755428668288	0.80552397661056	0	0
small	other_ncRNA || ENST00000646457.1	other_ncRNA	lncRNA	ncrna others	ENST00000646457.1	ENST00000646457.1	ENSG00000284809	ENSG00000284809	1	97	29.3655648608057	8.1190779615168	10.5606951985348	5.2199043282195	22.6710377194193	22.5546713450957	45.3553816485479	18.3357873039857
small	other_ncRNA || ENST00000659537.1	other_ncRNA	lncRNA	ncrna others	ENST00000659537.1	ENST00000659537.1	ENSG00000228262	LINC01320	1	34	6.10803749104758	3.805817794461	2.6401737996337	1.66087864988802	1.28326628600486	1.61104795322112	5.09808553413911	3.7460210621046
small	other_ncRNA || ENST00000663174.1	other_ncRNA	lncRNA	ncrna others	ENST00000663174.1	ENST00000663174.1	ENSG00000275016	ENSG00000275016	1	56	11.5113014254358	10.9100110107882	7.12846925901099	8.06712487088468	7.2718422873609	9.66628771932672	20.0407500307537	11.2380631863138
small	mRNA || ENST00000497277.1	mRNA	protein_coding	mRNA	ENST00000497277.1	ENST00000497277.1	ENSG00000008952	SEC62	1	6	0	1.268605931487	0.26401737996337	0.949073514221727	0	0.80552397661056	0	0
small	other_ncRNA || ENST00000518934.1	other_ncRNA	lncRNA	ncrna others	ENST00000518934.1	ENST00000518934.1	ENSG00000254139	LINC03018	1	18	1.17462259443223	0.7611635588922	0	0.474536757110864	1.28326628600486	0	1.05477631740809	2.95738504902995
small	other_ncRNA || ENST00000651169.1	other_ncRNA	lncRNA	ncrna others	ENST00000651169.1	ENST00000651169.1	ENSG00000286125	ENSG00000286125	1	39	4.93341489661535	5.074423725948	4.75231283934066	2.37268378555432	2.99428800067802	5.63866783627392	9.66878290957417	4.14033906864193
small	other_ncRNA || ENST00000417591.1	other_ncRNA	lncRNA	ncrna others	ENST00000417591.1	ENST00000417591.1	ENSG00000203362	POLH-AS1	1	111	12.4509995009816	7.8653567752194	7.65650401893773	5.45717270677493	9.83837485937062	11.8143516569549	11.7783355443904	7.88636013074653
small	other_ncRNA || ENST00000652069.1	other_ncRNA	lncRNA	ncrna others	ENST00000652069.1	ENST00000652069.1	ENSG00000286119	ENSG00000286119	1	8	1.87939615109156	0.5074423725948	0.79205213989011	0.474536757110864	0.427755428668288	0.80552397661056	2.63694079352023	0.788636013074653
small	other_ncRNA || ENST00000630523.1	other_ncRNA	lncRNA	ncrna others	ENST00000630523.1	ENST00000630523.1	ENSG00000280758	ENSG00000280758	1	20	3.52386778329668	0.7611635588922	1.32008689981685	0.711805135666296	0.855510857336576	1.07403196881408	2.28534868771753	0.985795016343317
small	other_ncRNA || ENST00000426283.5	other_ncRNA	lncRNA	ncrna others	ENST00000426283.5	ENST00000426283.5	ENSG00000237002	ENSG00000237002	1	9	1.40954711331867	2.0297694903792	0.26401737996337	0.474536757110864	0	0.53701598440704	0.878980264506743	0.394318006537327
small	other_ncRNA || ENST00000577867.5	other_ncRNA	lncRNA	ncrna others	ENST00000577867.5	ENST00000577867.5	ENSG00000132204	LINC00470	1	29	4.22864133995602	2.537211862974	2.6401737996337	2.84722054266518	6.41633143002432	4.56463586745984	14.5910723908119	5.32329308825391
small	other_ncRNA || ENST00000412816.7	other_ncRNA	lncRNA	ncrna others	ENST00000412816.7	ENST00000412816.7	ENSG00000132204	LINC00470	1	23	9.63190527434426	6.0893084711376	2.90419117959707	2.37268378555432	2.13877714334144	7.78673177390208	8.96559869796878	3.7460210621046
small	other_ncRNA || ENST00000513560.7	other_ncRNA	lncRNA	ncrna others	ENST00000513560.7	ENST00000513560.7	ENSG00000248092	NNT-AS1	1	171	46.2801302206298	36.789572013123	21.9134425369597	19.6932754201008	14.9714400033901	34.6375309942541	63.1107829915841	33.3198715524041
small	other_ncRNA || ENST00000592718.1	other_ncRNA	lncRNA	ncrna others	ENST00000592718.1	ENST00000592718.1	ENSG00000267719	LINC02078	1	157	42.7562624373331	27.6556093064166	24.28959895663	13.9988343347705	17.9657280040681	27.387815204759	53.6177961349113	33.9113485622101
small	other_ncRNA || ENST00000510339.5	other_ncRNA	lncRNA	ncrna others	ENST00000510339.5	ENST00000510339.5	ENSG00000237125	HAND2-AS1	1	4	0.939698075545782	0.2537211862974	0.26401737996337	0	0	0	0.175796052901349	0
small	other_ncRNA || ENST00000456895.1	other_ncRNA	lncRNA	ncrna others	ENST00000456895.1	ENST00000456895.1	ENSG00000238171	ENSG00000238171	1	2	1.40954711331867	0	0.52803475992674	0	1.28326628600486	0	0	0
small	other_ncRNA || ENST00000496403.1	other_ncRNA	lncRNA	ncrna others	ENST00000496403.1	ENST00000496403.1	ENSG00000240033	ENSG00000240033	1	25	5.87311297216114	4.5669813533532	5.80838235919414	4.5080991925532	3.84979885801459	2.95358791423872	11.7783355443904	4.53465707517926
small	other_ncRNA || ENST00000649192.2	other_ncRNA	lncRNA	ncrna others	ENST00000649192.2	ENST00000649192.2	ENSG00000203930	LINC00632	1	33	1.64447163220512	0.5074423725948	2.6401737996337	3.55902567833148	2.13877714334144	2.41657192983168	3.51592105802697	2.76022604576129
small	other_ncRNA || ENST00000423943.2	other_ncRNA	lncRNA	ncrna others	ENST00000423943.2	ENST00000423943.2	ENSG00000224259	LINC01133	1	93	44.4007340695382	20.297694903792	12.6728342382418	14.2361027133259	17.5379725753998	23.6287033139098	44.1248092782385	19.913059330135
small	other_ncRNA || ENST00000655812.1	other_ncRNA	lncRNA	ncrna others	ENST00000655812.1	ENST00000655812.1	ENSG00000286453	ENSG00000286453	1	34	3.28894326441024	3.0446542355688	1.58410427978022	0.949073514221727	0.855510857336576	1.87955594542464	3.16432895222427	2.1687490359553
small	other_ncRNA || ENST00000491608.2	other_ncRNA	lncRNA	ncrna others	ENST00000491608.2	ENST00000491608.2	ENSG00000250791	ENSG00000250791	1	59	6.34296200993403	5.3281449122454	3.96026069945055	4.98263594966407	5.13306514401945	7.51822378169856	13.0089079146998	4.53465707517926
small	other_ncRNA || ENST00000607691.1	other_ncRNA	lncRNA	ncrna others	ENST00000607691.1	ENST00000607691.1	ENSG00000245729	LINC02226	1	64	8.22235816102559	3.0446542355688	3.69624331948718	2.13541540699889	1.28326628600486	2.6850799220352	11.075151332785	4.14033906864193
small	other_ncRNA || ENST00000663613.1	other_ncRNA	lncRNA	ncrna others	ENST00000663613.1	ENST00000663613.1	ENSG00000253669	GASAL1	1	23	6.10803749104758	2.537211862974	4.75231283934066	0.711805135666296	2.13877714334144	2.41657192983168	10.5477631740809	7.09772411767188
small	other_ncRNA || ENST00000667875.1	other_ncRNA	lncRNA	ncrna others	ENST00000667875.1	ENST00000667875.1	ENSG00000239445	ST3GAL6-AS1	1	71	15.270093727619	10.4025686381934	8.18453877886447	6.88078297810752	8.98286400203405	14.7679395711936	33.9286382099603	17.1528332843737
small	other_ncRNA || ENST00000499291.6	other_ncRNA	lncRNA	ncrna others	ENST00000499291.6	ENST00000499291.6	ENSG00000247157	LINC01252	1	57	11.9811504632087	3.5520966081636	6.60043449908425	5.69444108533036	7.69959771602918	7.24971578949504	4.39490132253372	3.7460210621046
small	other_ncRNA || ENST00000660001.1	other_ncRNA	lncRNA	ncrna others	ENST00000660001.1	ENST00000660001.1	ENSG00000267665	ENSG00000267665	1	4	0.469849037772891	0	0	0	0	0	0.527388158704046	0.394318006537327
small	mRNA || ENST00000492210.1	mRNA	protein_coding	mRNA	ENST00000492210.1	ENST00000492210.1	ENSG00000049540	ELN	1	14	1.17462259443223	0.2537211862974	0.79205213989011	2.60995216410975	0.427755428668288	0	7.55923027475799	4.53465707517926
small	other_ncRNA || ENST00000435333.5	other_ncRNA	lncRNA	ncrna others	ENST00000435333.5	ENST00000435333.5	ENSG00000236817	ENSG00000236817	1	2	0	0	0	0	0	0	0.351592105802697	0.197159003268663
small	other_ncRNA || ENST00000635780.1	other_ncRNA	lncRNA	ncrna others	ENST00000635780.1	ENST00000635780.1	ENSG00000283662	ENSG00000283662	1	62	8.45728267991204	2.7909330492714	3.96026069945055	5.9317094638858	9.41061943070233	2.6850799220352	9.66878290957417	5.9147700980599
small	mRNA || ENST00000400422.6	mRNA	protein_coding	mRNA	ENST00000400422.6	ENST00000400422.6	ENSG00000075151	EIF4G3	1	4	0.234924518886445	0	0	0.474536757110864	0.427755428668288	0.26850799220352	0	0
small	mRNA || ENST00000462315.5	mRNA	protein_coding	mRNA	ENST00000462315.5	ENST00000462315.5	ENSG00000138496	PARP9	1	10	0.469849037772891	0.2537211862974	0.52803475992674	0.711805135666296	1.28326628600486	0.26850799220352	0.175796052901349	0.394318006537327
small	other_ncRNA || ENST00000517848.1	other_ncRNA	lncRNA	ncrna others	ENST00000517848.1	ENST00000517848.1	ENSG00000253287	ENSG00000253287	1	18	3.75879230218313	1.5223271177844	3.96026069945055	1.18634189277716	2.56653257200973	2.41657192983168	4.92228948123776	1.57727202614931
small	other_ncRNA || ENST00000668274.1	other_ncRNA	lncRNA	ncrna others	ENST00000668274.1	ENST00000668274.1	ENSG00000287069	ENSG00000287069	1	4	0.939698075545782	1.268605931487	0	0	1.28326628600486	0	0.351592105802697	0
small	mRNA || ENST00000514136.1	mRNA	transcribed_processed_pseudogene	mRNA	ENST00000514136.1	ENST00000514136.1	ENSG00000188850	ENSG00000188850	1	1	0	0	0	0.949073514221727	0	0	0	0
small	other_ncRNA || ENST00000661508.1	other_ncRNA	lncRNA	ncrna others	ENST00000661508.1	ENST00000661508.1	ENSG00000286712	ENSG00000286712	1	15	2.5841697077509	3.805817794461	3.69624331948718	0.474536757110864	2.56653257200973	1.61104795322112	3.86751316382967	2.56306704249262
small	other_ncRNA || ENST00000446799.6	other_ncRNA	lncRNA	ncrna others	ENST00000446799.6	ENST00000446799.6	ENSG00000237803	PIRAT1	1	5	0	0.5074423725948	0	0.949073514221727	0	0	0	0
small	mRNA || ENST00000409116.5	mRNA	protein_coding	mRNA	ENST00000409116.5	ENST00000409116.5	ENSG00000124380	SNRNP27	1	12	2.34924518886445	3.2983754218662	0.26401737996337	0.474536757110864	0	1.87955594542464	1.05477631740809	0.788636013074653
small	other_ncRNA || ENST00000658956.1	other_ncRNA	lncRNA	ncrna others	ENST00000658956.1	ENST00000658956.1	ENSG00000267374	MIR924HG	1	17	2.5841697077509	0.7611635588922	0	0.237268378555432	0	1.61104795322112	2.10955263481618	0.59147700980599
small	other_ncRNA || ENST00000551229.3	other_ncRNA	lncRNA	ncrna others	ENST00000551229.3	ENST00000551229.3	ENSG00000257657	ENSG00000257657	1	4	1.64447163220512	0.2537211862974	0.52803475992674	0.237268378555432	0.427755428668288	0	2.63694079352023	0.394318006537327
small	mRNA || ENST00000370949.1	mRNA	protein_coding	mRNA	ENST00000370949.1	ENST00000370949.1	ENSG00000116754	SRSF11	1	5	0.704773556659336	0	0	0.237268378555432	1.71102171467315	0	0.527388158704046	0.394318006537327
small	mRNA || ENST00000269033.7	mRNA	protein_coding	mRNA	ENST00000269033.7	ENST00000269033.7	ENSG00000141298	SSH2	1	53	7.28266008547981	9.8951262655986	7.39248663897436	9.01619838510641	6.41633143002432	9.3977797271232	14.7668684437133	9.26647315362718
small	other_ncRNA || ENST00000458371.1	other_ncRNA	lncRNA	ncrna others	ENST00000458371.1	ENST00000458371.1	ENSG00000227773	ASH1L-IT1	1	20	2.11432066997801	2.7909330492714	1.05606951985348	1.42361027133259	0.855510857336576	2.95358791423872	4.57069737543506	0.985795016343317
small	other_ncRNA || ENST00000570230.1	other_ncRNA	lncRNA	ncrna others	ENST00000570230.1	ENST00000570230.1	ENSG00000260528	FAM157C	1	102	12.2160749820952	2.7909330492714	6.86445187904762	8.06712487088468	6.41633143002432	5.10165185186688	7.55923027475799	8.0835191340152
small	mRNA || ENST00000229340.10	mRNA	protein_coding	mRNA	ENST00000229340.10	ENST00000229340.10	ENSG00000111737	RAB35	1	5	0.469849037772891	0.2537211862974	0	0.474536757110864	0	0	0	0
small	mRNA || ENST00000373344.11	mRNA	protein_coding	mRNA	ENST00000373344.11	ENST00000373344.11	ENSG00000085224	ATRX	1	32	4.22864133995602	2.7909330492714	2.6401737996337	0.474536757110864	3.4220434293463	3.75911189084928	3.51592105802697	1.57727202614931
small	other_ncRNA || ENST00000619123.1	other_ncRNA	lncRNA	ncrna others	ENST00000619123.1	ENST00000619123.1	ENSG00000275265	ENSG00000275265	1	18	0.704773556659336	0.5074423725948	0.26401737996337	0.711805135666296	0	0.53701598440704	1.93375658191483	0.985795016343317
small	other_ncRNA || ENST00000555379.1	other_ncRNA	lncRNA	ncrna others	ENST00000555379.1	ENST00000555379.1	ENSG00000258441	LINC00641	1	31	1.64447163220512	1.5223271177844	1.05606951985348	1.89814702844345	1.28326628600486	0.26850799220352	1.23057237030944	0.788636013074653
small	other_ncRNA || ENST00000662058.1	other_ncRNA	lncRNA	ncrna others	ENST00000662058.1	ENST00000662058.1	ENSG00000232448	ENSG00000232448	1	2	0.704773556659336	0	0	0.474536757110864	0	0	0.527388158704046	0.197159003268663
small	other_ncRNA || ENST00000648264.1	other_ncRNA	lncRNA	ncrna others	ENST00000648264.1	ENST00000648264.1	ENSG00000290758	POLR2J4	1	168	45.1055076261975	31.715148287175	24.8176337165568	16.8460548774357	18.8212388614047	24.1657192983168	82.0967567049298	33.3198715524041
small	mRNA || ENST00000425518.5	mRNA	protein_coding	mRNA	ENST00000425518.5	ENST00000425518.5	ENSG00000173473	SMARCC1	1	23	3.28894326441024	2.0297694903792	2.90419117959707	1.89814702844345	0.855510857336576	2.14806393762816	2.10955263481618	2.95738504902995
small	other_ncRNA || ENST00000660751.1	other_ncRNA	lncRNA	ncrna others	ENST00000660751.1	ENST00000660751.1	ENSG00000287425	ENSG00000287425	1	71	7.51758460436625	7.3579144026246	3.96026069945055	3.79629405688691	5.56082057268774	9.66628771932672	13.3605000205025	5.52045209152257
small	mRNA || ENST00000495413.1	mRNA	protein_coding	mRNA	ENST00000495413.1	ENST00000495413.1	ENSG00000113905	HRG	1	1	0	0	0.26401737996337	0	0	0	0	0
small	other_ncRNA || ENST00000653472.1	other_ncRNA	lncRNA	ncrna others	ENST00000653472.1	ENST00000653472.1	ENSG00000286291	ENSG00000286291	1	18	1.17462259443223	0.2537211862974	0.52803475992674	0.237268378555432	0	3.22209590644224	3.51592105802697	0.788636013074653
small	other_ncRNA || ENST00000435944.5	other_ncRNA	lncRNA	ncrna others	ENST00000435944.5	ENST00000435944.5	ENSG00000177640	CASC2	1	19	2.81909422663735	1.268605931487	0.26401737996337	0.949073514221727	2.13877714334144	3.22209590644224	7.20763816895529	2.1687490359553
small	mRNA || ENST00000512982.4	mRNA	protein_coding	mRNA	ENST00000512982.4	ENST00000512982.4	ENSG00000082074	FYB1	1	53	12.6859240198681	8.1190779615168	7.65650401893773	6.64351459955209	7.2718422873609	6.98120779729152	15.8216447611214	8.67499614382119
small	mRNA || ENST00000644817.1	mRNA	protein_coding	mRNA	ENST00000644817.1	ENST00000644817.1	ENSG00000082074	FYB1	1	33	6.34296200993403	8.880241520409	6.33641711912088	3.08448892122061	5.56082057268774	8.32374775830912	4.39490132253372	3.35170305556728
small	mRNA || ENST00000351578.12/ENST00000515010.5	mRNA	protein_coding	mRNA	ENST00000351578.12/ENST00000515010.5	ENST00000351578.12/ENST00000515010.5	ENSG00000082074	FYB1	2	64	7.51758460436625	9.3876838930038	7.39248663897436	7.82985649232925	9.41061943070233	7.51822378169856	4.39490132253372	2.76022604576129
small	other_ncRNA || ENST00000569993.6	other_ncRNA	lncRNA	ncrna others	ENST00000569993.6	ENST00000569993.6	ENSG00000260057	LINC01571	1	1	0	0	0	0	0	0.26850799220352	0	0
small	other_ncRNA || ENST00000655314.1	other_ncRNA	lncRNA	ncrna others	ENST00000655314.1	ENST00000655314.1	ENSG00000235531	MSC-AS1	1	35	17.6193389164834	14.4621076189518	8.18453877886447	8.77893000655098	17.5379725753998	13.962415594583	36.2139868976778	13.6039712255378
small	other_ncRNA || ENST00000526131.1	other_ncRNA	lncRNA	ncrna others	ENST00000526131.1	ENST00000526131.1	ENSG00000255146	ENSG00000255146	1	36	4.22864133995602	2.537211862974	1.05606951985348	2.37268378555432	3.4220434293463	3.22209590644224	4.04330921673102	0.788636013074653
small	other_ncRNA || ENST00000663764.1	other_ncRNA	lncRNA	ncrna others	ENST00000663764.1	ENST00000663764.1	ENSG00000287714	ENSG00000287714	1	50	4.69849037772891	1.7760483040818	0.52803475992674	3.08448892122061	2.13877714334144	1.87955594542464	4.04330921673102	3.54886205883594
small	mRNA || ENST00000219313.9	mRNA	protein_coding	mRNA	ENST00000219313.9	ENST00000219313.9	ENSG00000103035	PSMD7	1	8	0.234924518886445	0.5074423725948	0	0.474536757110864	0.427755428668288	0.53701598440704	0.175796052901349	0.788636013074653
small	other_ncRNA || ENST00000565044.1	other_ncRNA	lncRNA	ncrna others	ENST00000565044.1	ENST00000565044.1	ENSG00000261104	ENSG00000261104	1	22	0.704773556659336	1.268605931487	0.79205213989011	2.37268378555432	0.855510857336576	0.53701598440704	2.10955263481618	0.59147700980599
small	mRNA || ENST00000560390.1	mRNA	protein_coding	mRNA	ENST00000560390.1	ENST00000560390.1	ENSG00000184277	TM2D3	1	6	0.704773556659336	1.0148847451896	0.26401737996337	0	0.855510857336576	0.80552397661056	0.351592105802697	0.788636013074653
small	mRNA || ENST00000375400.7	mRNA	protein_coding	mRNA	ENST00000375400.7	ENST00000375400.7	ENSG00000197321	SVIL	1	39	0.939698075545782	5.5818660985428	3.16820855956044	3.08448892122061	4.70530971535117	4.83314385966336	1.23057237030944	2.36590803922396
small	mRNA || ENST00000464984.1	mRNA	protein_coding	mRNA	ENST00000464984.1	ENST00000464984.1	ENSG00000197321	SVIL	1	5	0	0	1.05606951985348	0.474536757110864	0	1.07403196881408	0	0
small	mRNA || ENST00000421406.1	mRNA	transcribed_unprocessed_pseudogene	mRNA	ENST00000421406.1	ENST00000421406.1	ENSG00000227671	ZNF731P	1	7	2.34924518886445	2.0297694903792	0.79205213989011	1.18634189277716	0.427755428668288	1.61104795322112	2.28534868771753	0.394318006537327
small	other_ncRNA || ENST00000520259.1	other_ncRNA	lncRNA	ncrna others	ENST00000520259.1	ENST00000520259.1	ENSG00000253967	LINC03020	1	69	12.9208485387545	10.6562898244908	10.2966778185714	7.35531973521839	9.83837485937062	15.5734635478042	21.9745066126686	15.3784022549557
small	other_ncRNA || ENST00000665147.1	other_ncRNA	lncRNA	ncrna others	ENST00000665147.1	ENST00000665147.1	ENSG00000287077	ENSG00000287077	1	87	6.10803749104758	6.343029657435	6.33641711912088	3.32175729977605	8.12735314469747	3.75911189084928	9.66878290957417	4.92897508171658
small	mRNA || ENST00000473691.1	mRNA	protein_coding	mRNA	ENST00000473691.1	ENST00000473691.1	ENSG00000165288	BRWD3	1	9	0	0.2537211862974	1.32008689981685	0.237268378555432	0	0	1.23057237030944	0.197159003268663
small	other_ncRNA || ENST00000568137.1	other_ncRNA	lncRNA	ncrna others	ENST00000568137.1	ENST00000568137.1	ENSG00000261404	PSMD7-DT	1	5	0.234924518886445	0	0	0.237268378555432	0.855510857336576	0	0.175796052901349	0.197159003268663
small	mRNA || ENST00000393249.6/ENST00000611266.4/ENST00000393250.8	mRNA	protein_coding	mRNA	ENST00000393249.6/ENST00000611266.4/ENST00000393250.8	ENST00000393249.6/ENST00000611266.4/ENST00000393250.8	ENSG00000091039	OSBPL8	3	8	0.704773556659336	0.5074423725948	0	0.949073514221727	0	0.53701598440704	0	0
small	mRNA || ENST00000261183.8	mRNA	protein_coding	mRNA	ENST00000261183.8	ENST00000261183.8	ENSG00000091039	OSBPL8	1	8	0.469849037772891	0	1.05606951985348	0.711805135666296	0.855510857336576	0.26850799220352	0.175796052901349	0
small	mRNA || ENST00000283148.12	mRNA	protein_coding	mRNA	ENST00000283148.12	ENST00000283148.12	ENSG00000115652	UXS1	1	2	0	0.7611635588922	0	0	0	0	0	0
small	other_ncRNA || ENST00000659071.1	other_ncRNA	lncRNA	ncrna others	ENST00000659071.1	ENST00000659071.1	ENSG00000287945	ENSG00000287945	1	49	8.69220719879848	7.3579144026246	3.96026069945055	7.11805135666296	1.28326628600486	7.24971578949504	12.4815197559958	5.32329308825391
small	other_ncRNA || ENST00000569869.1	other_ncRNA	lncRNA	ncrna others	ENST00000569869.1	ENST00000569869.1	ENSG00000259818	CZIB-DT	1	94	33.5942062007617	28.4167728653088	24.0255815766667	26.3367900196529	22.6710377194193	33.56349902544	75.9438948533826	35.4886205883594
small	mRNA || ENST00000675418.1	mRNA	protein_coding	mRNA	ENST00000675418.1	ENST00000675418.1	ENSG00000196549	MME	1	24	1.17462259443223	0.5074423725948	1.32008689981685	3.32175729977605	1.71102171467315	3.49060389864576	0	0.985795016343317
small	mRNA || ENST00000493684.5	mRNA	protein_coding	mRNA	ENST00000493684.5	ENST00000493684.5	ENSG00000117262	GPR89A	1	2	0	0.2537211862974	0	0	0.427755428668288	0	0.175796052901349	0
small	snoRNA || ENST00000363091.1	snoRNA	snoRNA	snoRNA	ENST00000363091.1	ENST00000363091.1	ENSG00000199961	SNORD1B	1	80	28.1909422663735	15.7307135504388	22.4414772968864	9.49073514221727	14.1159291460535	17.9900354776358	15.4700526553187	10.8437451797765
small	mRNA || ENST00000370021.1	mRNA	protein_coding	mRNA	ENST00000370021.1	ENST00000370021.1	ENSG00000134186	PRPF38B	1	21	3.05401874552379	1.5223271177844	1.84812165974359	1.66087864988802	3.84979885801459	1.3425399610176	1.93375658191483	1.38011302288064
small	mRNA || ENST00000389506.10	mRNA	protein_coding	mRNA	ENST00000389506.10	ENST00000389506.10	ENSG00000118058	KMT2A	1	9	1.40954711331867	0.7611635588922	0	0.474536757110864	0.427755428668288	0.26850799220352	0	0.394318006537327
small	other_ncRNA || ENST00000655407.1	other_ncRNA	lncRNA	ncrna others	ENST00000655407.1	ENST00000655407.1	ENSG00000230303	ENSG00000230303	1	2	0	0.2537211862974	0	0.474536757110864	0	0	0	0
small	other_ncRNA || ENST00000654577.1	other_ncRNA	lncRNA	ncrna others	ENST00000654577.1	ENST00000654577.1	ENSG00000286834	ENSG00000286834	1	107	4.22864133995602	5.074423725948	6.86445187904762	8.30439324944012	4.27755428668288	4.29612787525632	4.92228948123776	4.53465707517926
small	other_ncRNA || ENST00000310771.8	other_ncRNA	lncRNA	ncrna others	ENST00000310771.8	ENST00000310771.8	ENSG00000272752	STAG3L5P-PVRIG2P-PILRB	1	64	2.11432066997801	2.0297694903792	3.69624331948718	6.40624622099666	5.56082057268774	2.41657192983168	1.23057237030944	2.1687490359553
small	mRNA || ENST00000443617.7	mRNA	protein_coding	mRNA	ENST00000443617.7	ENST00000443617.7	ENSG00000103657	HERC1	1	100	4.69849037772891	4.8207025396506	5.2803475992674	7.35531973521839	5.13306514401945	5.90717582847744	4.39490132253372	5.9147700980599
small	mRNA || ENST00000620026.1	mRNA	protein_coding	mRNA	ENST00000620026.1	ENST00000620026.1	ENSG00000130338	TULP4	1	1	0	0.5074423725948	0	0	0	0	0	0
small	mRNA || ENST00000508628.6	mRNA	protein_coding	mRNA	ENST00000508628.6	ENST00000508628.6	ENSG00000173821	RNF213	1	192	5.87311297216114	8.880241520409	14.256938518022	18.2696651487683	4.70530971535117	5.90717582847744	4.21910526963237	7.88636013074653
small	mRNA || ENST00000361255.7	mRNA	protein_coding	mRNA	ENST00000361255.7	ENST00000361255.7	ENSG00000119121	TRPM6	1	12	0.939698075545782	0.2537211862974	0.52803475992674	0.711805135666296	0	0	0.527388158704046	0.59147700980599
small	mRNA || ENST00000512145.1	mRNA	protein_coding	mRNA	ENST00000512145.1	ENST00000512145.1	ENSG00000124795	DEK	1	2	0.234924518886445	0	0.26401737996337	0	0.427755428668288	0	0	0
small	other_ncRNA || ENST00000442432.2	other_ncRNA	lncRNA	ncrna others	ENST00000442432.2	ENST00000442432.2	ENSG00000233554	B4GALT1-AS1	1	1	0	0	0.52803475992674	0	0	0	0	0
small	other_ncRNA || ENST00000439234.5	other_ncRNA	lncRNA	ncrna others	ENST00000439234.5	ENST00000439234.5	ENSG00000223770	CACNA2D1-AS1	1	6	3.05401874552379	1.5223271177844	6.33641711912088	6.64351459955209	6.41633143002432	6.44419181288448	5.97706579864585	5.71761109479124
small	other_ncRNA || ENST00000655973.1	other_ncRNA	lncRNA	ncrna others	ENST00000655973.1	ENST00000655973.1	ENSG00000258308	DRAM1-AS1	1	1	0	0.2537211862974	0	0	0	0	0	0
small	mRNA || ENST00000349703.7	mRNA	protein_coding	mRNA	ENST00000349703.7	ENST00000349703.7	ENSG00000035928	RFC1	1	2	0	0	0	0	0	0	0.175796052901349	0.197159003268663
small	other_ncRNA || ENST00000660586.1	other_ncRNA	lncRNA	ncrna others	ENST00000660586.1	ENST00000660586.1	ENSG00000235652	EPM2A-DT	1	6	1.64447163220512	0.2537211862974	0	0.237268378555432	0.427755428668288	0	0	0.788636013074653
small	mRNA || ENST00000598152.1	mRNA	protein_coding	mRNA	ENST00000598152.1	ENST00000598152.1	ENSG00000196268	ZNF493	1	2	0	0	0.52803475992674	0	0	0	0.351592105802697	0
small	mRNA || ENST00000427003.7	mRNA	protein_coding	mRNA	ENST00000427003.7	ENST00000427003.7	ENSG00000173821	RNF213	1	21	0	0.2537211862974	2.6401737996337	4.03356243544234	0.427755428668288	1.07403196881408	0	0.394318006537327
small	other_ncRNA || ENST00000589187.5	other_ncRNA	lncRNA	ncrna others	ENST00000589187.5	ENST00000589187.5	ENSG00000203875	SNHG5	1	2	0	0	0.26401737996337	0	0.427755428668288	0	0	0
small	other_ncRNA || ENST00000668394.1	other_ncRNA	lncRNA	ncrna others	ENST00000668394.1	ENST00000668394.1	ENSG00000233928	ENSG00000233928	1	20	0.234924518886445	1.0148847451896	3.16820855956044	1.66087864988802	0.427755428668288	0.53701598440704	2.46114474061888	0.985795016343317
small	other_ncRNA || ENST00000577841.1	other_ncRNA	lncRNA	ncrna others	ENST00000577841.1	ENST00000577841.1	ENSG00000233098	CCDC144NL-AS1	1	1	0	0.2537211862974	0	0	0	0	0	0
small	mRNA || ENST00000267068.5/ENST00000674349.1/ENST00000674421.1/ENST00000674465.1/ENST00000674484.1	mRNA	protein_coding	mRNA	ENST00000267068.5/ENST00000674349.1/ENST00000674421.1/ENST00000674465.1/ENST00000674484.1	ENST00000267068.5/ENST00000674349.1/ENST00000674421.1/ENST00000674465.1/ENST00000674484.1	ENSG00000244754	N4BP2L2	5	3	0.234924518886445	0.5074423725948	1.05606951985348	0	0	0.80552397661056	0	0
small	mRNA || ENST00000559031.1	mRNA	protein_coding	mRNA	ENST00000559031.1	ENST00000559031.1	ENSG00000140575	IQGAP1	1	5	0.704773556659336	0	0.26401737996337	0.711805135666296	0.855510857336576	2.14806393762816	0.527388158704046	0.394318006537327
small	other_ncRNA || ENST00000654946.1	other_ncRNA	lncRNA	ncrna others	ENST00000654946.1	ENST00000654946.1	ENSG00000253394	LINC00534	1	32	6.81281104770692	8.1190779615168	1.84812165974359	2.13541540699889	2.13877714334144	2.41657192983168	6.1528618515472	3.94318006537327
small	other_ncRNA || ENST00000634568.1	other_ncRNA	lncRNA	ncrna others	ENST00000634568.1	ENST00000634568.1	ENSG00000282851	BISPR	1	30	3.05401874552379	2.0297694903792	2.90419117959707	0.949073514221727	0.855510857336576	1.61104795322112	7.73502632765934	5.9147700980599
small	mRNA || ENST00000420021.2	mRNA	mRNA	mRNA	ENST00000420021.2	ENST00000420021.2	NA	NA	1	1	0	0	0	0	0	0.53701598440704	0	0
small	other_ncRNA || ENST00000421598.1	other_ncRNA	lncRNA	ncrna others	ENST00000421598.1	ENST00000421598.1	ENSG00000226913	BSN-DT	1	61	4.46356585884246	3.5520966081636	3.43222593952381	2.60995216410975	4.27755428668288	3.49060389864576	6.32865790444855	4.92897508171658
small	mRNA || ENST00000395390.6	mRNA	protein_coding	mRNA	ENST00000395390.6	ENST00000395390.6	ENSG00000129292	PHF20L1	1	10	0.939698075545782	1.7760483040818	0.52803475992674	0.474536757110864	1.28326628600486	1.3425399610176	1.23057237030944	1.38011302288064
small	other_ncRNA || ENST00000625625.2	other_ncRNA	lncRNA	ncrna others	ENST00000625625.2	ENST00000625625.2	ENSG00000293616	PCBP1-AS1	1	1	0	0	0	0.237268378555432	0	0	0	0
small	mRNA || ENST00000559381.5	mRNA	protein_coding	mRNA	ENST00000559381.5	ENST00000559381.5	ENSG00000137841	PLCB2	1	36	2.34924518886445	2.0297694903792	1.05606951985348	4.27083081399777	2.56653257200973	1.87955594542464	1.58216447611214	3.35170305556728
small	mRNA || ENST00000610907.2	mRNA	protein_coding	mRNA	ENST00000610907.2	ENST00000610907.2	ENSG00000070756	PABPC1	1	6	0.704773556659336	2.2834906766766	0.26401737996337	0	0.427755428668288	0	0.175796052901349	0
small	mRNA || ENST00000517921.2	mRNA	protein_coding	mRNA	ENST00000517921.2	ENST00000517921.2	ENSG00000070756	PABPC1	1	32	4.22864133995602	4.8207025396506	2.37615641967033	3.08448892122061	2.56653257200973	0.53701598440704	1.58216447611214	1.97159003268663
small	mRNA || ENST00000677787.1	mRNA	protein_coding	mRNA	ENST00000677787.1	ENST00000677787.1	ENSG00000070756	PABPC1	1	3	0.469849037772891	0	0	0.237268378555432	0	0	0	0
small	other_ncRNA || ENST00000391625.2	other_ncRNA	lncRNA	ncrna others	ENST00000391625.2	ENST00000391625.2	ENSG00000212939	ENSG00000212939	1	72	5.1683394155018	10.148847451896	7.9205213989011	5.69444108533036	8.55510857336576	13.425399610176	24.6114474061888	10.4494271732392
small	other_ncRNA || ENST00000562582.1	other_ncRNA	lncRNA	ncrna others	ENST00000562582.1	ENST00000562582.1	ENSG00000259779	LINC01922	1	56	5.40326393438824	4.5669813533532	3.96026069945055	1.18634189277716	5.13306514401945	2.6850799220352	7.38343422185664	3.94318006537327
small	mRNA || ENST00000262043.8/ENST00000393387.5	mRNA	protein_coding	mRNA	ENST00000262043.8/ENST00000393387.5	ENST00000262043.8/ENST00000393387.5	ENSG00000118482	PHF3	2	24	1.64447163220512	0.2537211862974	0.79205213989011	3.32175729977605	0.427755428668288	0.26850799220352	0.175796052901349	0.788636013074653
small	mRNA || ENST00000257787.6	mRNA	protein_coding	mRNA	ENST00000257787.6	ENST00000257787.6	ENSG00000135334	AKIRIN2	1	34	1.87939615109156	3.0446542355688	1.58410427978022	1.89814702844345	5.56082057268774	4.29612787525632	0.703184211605394	0.59147700980599
small	other_ncRNA || ENST00000653314.1	other_ncRNA	lncRNA	ncrna others	ENST00000653314.1	ENST00000653314.1	ENSG00000249307	LINC01088	1	3	0.234924518886445	0	0	0.237268378555432	0	0	0	0.394318006537327
small	mRNA || ENST00000254480.10	mRNA	protein_coding	mRNA	ENST00000254480.10	ENST00000254480.10	ENSG00000173473	SMARCC1	1	20	0.939698075545782	0.7611635588922	1.05606951985348	1.18634189277716	0	0.26850799220352	1.05477631740809	0.985795016343317
small	mRNA || ENST00000326172.9	mRNA	protein_coding	mRNA	ENST00000326172.9	ENST00000326172.9	ENSG00000144802	NFKBIZ	1	36	0.234924518886445	0.7611635588922	1.84812165974359	5.69444108533036	2.56653257200973	2.14806393762816	0.527388158704046	2.36590803922396
small	mRNA || ENST00000523744.2	mRNA	protein_coding	mRNA	ENST00000523744.2	ENST00000523744.2	ENSG00000104763	ASAH1	1	17	1.64447163220512	1.268605931487	0.52803475992674	0.711805135666296	0.855510857336576	2.41657192983168	1.23057237030944	0.985795016343317
small	other_ncRNA || ENST00000655217.1	other_ncRNA	lncRNA	ncrna others	ENST00000655217.1	ENST00000655217.1	ENSG00000228971	LINC02607	1	2	0	0	0.26401737996337	0	0	0.80552397661056	0.175796052901349	0
small	mRNA || ENST00000401931.1	mRNA	protein_coding	mRNA	ENST00000401931.1	ENST00000401931.1	ENSG00000169429	CXCL8	1	78	3.52386778329668	2.537211862974	9.76864305864469	8.30439324944012	24.3820594340924	5.63866783627392	5.44967763994181	3.94318006537327
small	other_ncRNA || ENST00000658653.1/ENST00000654291.1	other_ncRNA	other_ncRNA	ncrna others	ENST00000658653.1/ENST00000654291.1	ENST00000658653.1/ENST00000654291.1	NA	NA	2	18	0.469849037772891	0.2537211862974	0	0.474536757110864	0.855510857336576	1.3425399610176	1.40636842321079	0.59147700980599
small	other_ncRNA || ENST00000666698.1	other_ncRNA	lncRNA	ncrna others	ENST00000666698.1	ENST00000666698.1	ENSG00000251209	LINC00923	1	3	0	0	0	0	0	1.07403196881408	0.175796052901349	0.197159003268663
small	mRNA || ENST00000644474.1	mRNA	protein_coding	mRNA	ENST00000644474.1	ENST00000644474.1	ENSG00000109756	RAPGEF2	1	11	0.234924518886445	1.0148847451896	1.32008689981685	1.18634189277716	2.13877714334144	0.26850799220352	1.23057237030944	0.394318006537327
small	mRNA || ENST00000644902.1	mRNA	protein_coding	mRNA	ENST00000644902.1	ENST00000644902.1	ENSG00000109756	RAPGEF2	1	11	0.234924518886445	0.2537211862974	0.52803475992674	0.711805135666296	1.28326628600486	0.80552397661056	0	0
small	other_ncRNA || ENST00000646052.2	other_ncRNA	lncRNA	ncrna others	ENST00000646052.2	ENST00000646052.2	ENSG00000284959	TSHR-AS1	1	12	0.469849037772891	0.7611635588922	0	0.949073514221727	1.71102171467315	0	0.351592105802697	1.18295401961198
small	mRNA || ENST00000592339.5	mRNA	protein_coding	mRNA	ENST00000592339.5	ENST00000592339.5	ENSG00000170832	USP32	1	13	0.939698075545782	0.2537211862974	0.79205213989011	1.42361027133259	0	1.07403196881408	0	0.394318006537327
small	other_ncRNA || ENST00000661725.1	other_ncRNA	lncRNA	ncrna others	ENST00000661725.1	ENST00000661725.1	ENSG00000186019	ZNF225-AS1	1	64	12.2160749820952	9.8951262655986	3.43222593952381	4.5080991925532	7.69959771602918	8.86076374271616	12.6573158088971	5.12613408498525
small	other_ncRNA || ENST00000442889.1	other_ncRNA	lncRNA	ncrna others	ENST00000442889.1	ENST00000442889.1	ENSG00000237436	CAMTA1-DT	1	2	0	0	0.26401737996337	0	0.427755428668288	0.26850799220352	0.703184211605394	0
small	mRNA || ENST00000555970.5	mRNA	protein_coding	mRNA	ENST00000555970.5	ENST00000555970.5	ENSG00000165525	NEMF	1	8	0.939698075545782	2.0297694903792	1.05606951985348	0.237268378555432	0.427755428668288	1.07403196881408	1.23057237030944	0.985795016343317
small	mRNA || ENST00000556074.5	mRNA	protein_coding	mRNA	ENST00000556074.5	ENST00000556074.5	ENSG00000165525	NEMF	1	4	0.469849037772891	0.5074423725948	0.26401737996337	0.237268378555432	0.427755428668288	0.26850799220352	1.58216447611214	0.788636013074653
small	mRNA || ENST00000556925.5	mRNA	protein_coding	mRNA	ENST00000556925.5	ENST00000556925.5	ENSG00000165525	NEMF	1	7	0.234924518886445	0.2537211862974	0.26401737996337	0.474536757110864	0	0.53701598440704	0.175796052901349	0.197159003268663
small	other_ncRNA || ENST00000446358.1	other_ncRNA	lncRNA	ncrna others	ENST00000446358.1	ENST00000446358.1	ENSG00000232395	LNCPOIR	1	48	12.2160749820952	10.4025686381934	7.12846925901099	9.49073514221727	7.2718422873609	9.12927173491968	21.7987105597672	16.7585152778364
small	mRNA || ENST00000266079.5	mRNA	protein_coding	mRNA	ENST00000266079.5	ENST00000266079.5	ENSG00000101161	PRPF6	1	35	2.11432066997801	3.0446542355688	2.11213903970696	1.18634189277716	1.71102171467315	3.22209590644224	1.75796052901349	1.18295401961198
small	other_ncRNA || ENST00000663733.1	other_ncRNA	lncRNA	ncrna others	ENST00000663733.1	ENST00000663733.1	ENSG00000267452	LINC02073	1	3	0.234924518886445	0.5074423725948	0	0	0	0.26850799220352	0	0.394318006537327
small	mRNA || ENST00000583271.5	mRNA	mRNA	mRNA	ENST00000583271.5	ENST00000583271.5	NA	NA	1	21	4.93341489661535	2.0297694903792	2.37615641967033	1.42361027133259	0.855510857336576	6.44419181288448	4.92228948123776	2.1687490359553
small	mRNA || ENST00000613714.2	mRNA	mRNA	mRNA	ENST00000613714.2	ENST00000613714.2	NA	NA	1	5	1.40954711331867	0	0.26401737996337	0.474536757110864	2.13877714334144	0	0.175796052901349	0
small	mRNA || ENST00000611443.4	mRNA	mRNA	mRNA	ENST00000611443.4	ENST00000611443.4	NA	NA	1	8	2.81909422663735	0.5074423725948	1.05606951985348	0.711805135666296	2.99428800067802	1.07403196881408	0.351592105802697	1.18295401961198
small	other_ncRNA || ENST00000669097.1	other_ncRNA	lncRNA	ncrna others	ENST00000669097.1	ENST00000669097.1	ENSG00000231040	LINC01911	1	2	0	0	0	0	0	0	0.527388158704046	0.197159003268663
small	other_ncRNA || ENST00000671190.1	other_ncRNA	lncRNA	ncrna others	ENST00000671190.1	ENST00000671190.1	ENSG00000287223	ENSG00000287223	1	8	0.939698075545782	0	0	0.711805135666296	0	0	0.703184211605394	0.197159003268663
small	other_ncRNA || ENST00000654273.1	other_ncRNA	lncRNA	ncrna others	ENST00000654273.1	ENST00000654273.1	ENSG00000287359	ENSG00000287359	1	115	74.4710724870032	57.3409881032124	28.513877036044	24.4386429912095	27.8041028634387	46.7203906434125	112.15788175106	72.7516722061368
small	mRNA || ENST00000531026.5	mRNA	protein_coding	mRNA	ENST00000531026.5	ENST00000531026.5	ENSG00000048649	RSF1	1	10	0.704773556659336	1.268605931487	1.05606951985348	1.18634189277716	0	0	0.703184211605394	0.197159003268663
small	mRNA || ENST00000526324.5	mRNA	protein_coding	mRNA	ENST00000526324.5	ENST00000526324.5	ENSG00000048649	RSF1	1	3	0	0.5074423725948	0	0	0	0	0	0.197159003268663
small	other_ncRNA || ENST00000668447.1	other_ncRNA	lncRNA	ncrna others	ENST00000668447.1	ENST00000668447.1	ENSG00000286927	ENSG00000286927	1	26	0.939698075545782	3.0446542355688	1.05606951985348	1.18634189277716	2.56653257200973	1.3425399610176	1.58216447611214	0.394318006537327
small	mRNA || ENST00000481797.5/ENST00000575952.5	mRNA	protein_coding	mRNA	ENST00000481797.5/ENST00000575952.5	ENST00000481797.5/ENST00000575952.5	ENSG00000143624	INTS3	2	9	0	0	1.05606951985348	0	0.855510857336576	0.53701598440704	0.175796052901349	0.59147700980599
small	mRNA || ENST00000578931.1	mRNA	protein_coding	mRNA	ENST00000578931.1	ENST00000578931.1	ENSG00000146872	TLK2	1	1	0	0	0	0	0	0	0	0.197159003268663
small	mRNA || ENST00000411591.5	mRNA	protein_coding	mRNA	ENST00000411591.5	ENST00000411591.5	ENSG00000161217	PCYT1A	1	3	0.234924518886445	0.2537211862974	0	0.474536757110864	0.427755428668288	0	0.527388158704046	0.197159003268663
small	mRNA || ENST00000415482.6	mRNA	protein_coding	mRNA	ENST00000415482.6	ENST00000415482.6	ENSG00000127947	PTPN12	1	12	1.64447163220512	1.5223271177844	0.79205213989011	1.42361027133259	0	0.53701598440704	0.175796052901349	0.788636013074653
small	mRNA || ENST00000649863.1	mRNA	protein_coding	mRNA	ENST00000649863.1	ENST00000649863.1	ENSG00000141298	SSH2	1	77	5.87311297216114	4.3132601670558	8.44855615882784	5.69444108533036	6.84408685869261	7.78673177390208	6.5044539573499	4.14033906864193
small	mRNA || ENST00000358912.5	mRNA	protein_coding	mRNA	ENST00000358912.5	ENST00000358912.5	ENSG00000197329	PELI1	1	49	2.34924518886445	3.2983754218662	4.75231283934066	4.5080991925532	3.4220434293463	5.3701598440704	4.57069737543506	3.54886205883594
small	mRNA || ENST00000616393.4	mRNA	protein_coding	mRNA	ENST00000616393.4	ENST00000616393.4	ENSG00000121766	ZCCHC17	1	2	0	0	0	0.474536757110864	0	0.26850799220352	0	0
small	other_ncRNA || ENST00000649061.1	other_ncRNA	lncRNA	ncrna others	ENST00000649061.1	ENST00000649061.1	ENSG00000260213	CENPN-AS1	1	61	2.11432066997801	4.3132601670558	2.6401737996337	5.2199043282195	2.99428800067802	4.0276198830528	1.58216447611214	2.56306704249262
small	mRNA || ENST00000395848.5	mRNA	protein_coding	mRNA	ENST00000395848.5	ENST00000395848.5	ENSG00000141027	NCOR1	1	9	0.939698075545782	0.2537211862974	1.05606951985348	0.237268378555432	0.427755428668288	0.26850799220352	0.351592105802697	0
small	mRNA || ENST00000411510.5	mRNA	protein_coding	mRNA	ENST00000411510.5	ENST00000411510.5	ENSG00000141027	NCOR1	1	3	0.469849037772891	0	0	0.237268378555432	0	0	0	0
small	other_ncRNA || ENST00000504184.3	other_ncRNA	lncRNA	ncrna others	ENST00000504184.3	ENST00000504184.3	ENSG00000213888	LINC01521	1	90	20.9082821808936	21.8200220215764	17.161129697619	13.9988343347705	16.6824617180632	23.8972113061133	61.001230356768	31.9397585295235
small	mRNA || ENST00000402360.6	mRNA	protein_coding	mRNA	ENST00000402360.6	ENST00000402360.6	ENSG00000115970	THADA	1	2	0	0	0	0	0	0.26850799220352	0.175796052901349	0
small	mRNA || ENST00000466444.7	mRNA	protein_coding	mRNA	ENST00000466444.7	ENST00000466444.7	ENSG00000111832	RWDD1	1	1	0.234924518886445	0	0	0	0	0	0	0
small	other_ncRNA || ENST00000667650.1	other_ncRNA	lncRNA	ncrna others	ENST00000667650.1	ENST00000667650.1	ENSG00000287613	ENSG00000287613	1	6	0.704773556659336	0.5074423725948	0.26401737996337	0	0	0	0.351592105802697	0
small	other_ncRNA || ENST00000366181.2	other_ncRNA	lncRNA	ncrna others	ENST00000366181.2	ENST00000366181.2	ENSG00000203356	LINC01562	1	62	2.5841697077509	4.3132601670558	3.69624331948718	7.11805135666296	2.56653257200973	3.75911189084928	2.98853289932293	4.92897508171658
small	other_ncRNA || ENST00000433794.5	other_ncRNA	lncRNA	ncrna others	ENST00000433794.5	ENST00000433794.5	ENSG00000131007	TTTY9B	1	1	0.234924518886445	0	0	0	0	0	0	0
small	other_ncRNA || ENST00000619654.1	other_ncRNA	lncRNA	ncrna others	ENST00000619654.1	ENST00000619654.1	ENSG00000274383	ENSG00000274383	1	110	15.270093727619	9.8951262655986	5.54436497923077	4.98263594966407	19.248994290073	18.5270514620429	20.3923421365564	7.29488312094054
small	other_ncRNA || ENST00000664433.1	other_ncRNA	lncRNA	ncrna others	ENST00000664433.1	ENST00000664433.1	ENSG00000237863	IRS4-AS1	1	1	0	0.5074423725948	0	0	0	0	0.351592105802697	0
small	other_ncRNA || ENST00000560655.5	other_ncRNA	lncRNA	ncrna others	ENST00000560655.5	ENST00000560655.5	ENSG00000245750	DRAIC	1	4	0.469849037772891	0	0.52803475992674	0	0	0	0	0.394318006537327
small	other_ncRNA || ENST00000664527.1	other_ncRNA	lncRNA	ncrna others	ENST00000664527.1	ENST00000664527.1	ENSG00000287537	ENSG00000287537	1	89	11.0414523876629	6.8504720300298	4.22427807941392	5.2199043282195	8.12735314469747	10.7403196881408	19.5133618720497	5.32329308825391
small	mRNA || ENST00000630499.2	mRNA	mRNA	mRNA	ENST00000630499.2	ENST00000630499.2	NA	NA	1	8	0.704773556659336	0.2537211862974	0.26401737996337	0.474536757110864	0	1.61104795322112	0	0
small	other_ncRNA || ENST00000498032.5	other_ncRNA	lncRNA	ncrna others	ENST00000498032.5	ENST00000498032.5	ENSG00000239482	ENSG00000239482	1	184	71.6519782603659	48.7144677691008	28.513877036044	29.8958156979844	51.7584068688628	46.988898635616	89.1285988209837	44.5579347387179
small	mRNA || ENST00000621333.4/ENST00000450123.6	mRNA	protein_coding	mRNA	ENST00000621333.4/ENST00000450123.6	ENST00000621333.4/ENST00000450123.6	ENSG00000113916	BCL6	2	55	0.234924518886445	3.805817794461	4.48829545937729	4.27083081399777	3.4220434293463	0.80552397661056	1.05477631740809	1.77443102941797
small	mRNA || ENST00000519365.1	mRNA	protein_coding	mRNA	ENST00000519365.1	ENST00000519365.1	ENSG00000104517	UBR5	1	2	0.469849037772891	0	0	0	0	0	0	0.197159003268663
small	other_ncRNA || ENST00000665182.1	other_ncRNA	lncRNA	ncrna others	ENST00000665182.1	ENST00000665182.1	ENSG00000226762	LINC02668	1	4	0	0.2537211862974	0	0.237268378555432	0	0.26850799220352	0.175796052901349	0.197159003268663
small	other_ncRNA || ENST00000660183.1	other_ncRNA	lncRNA	ncrna others	ENST00000660183.1	ENST00000660183.1	ENSG00000288057	ENSG00000288057	1	4	0.234924518886445	1.7760483040818	0.26401737996337	0	0	0	0	0
small	mRNA || ENST00000634702.1	mRNA	protein_coding	mRNA	ENST00000634702.1	ENST00000634702.1	ENSG00000071054	MAP4K4	1	15	1.40954711331867	2.2834906766766	0.52803475992674	1.89814702844345	0.855510857336576	0.53701598440704	1.05477631740809	0.985795016343317
small	mRNA || ENST00000350878.8	mRNA	protein_coding	mRNA	ENST00000350878.8	ENST00000350878.8	ENSG00000071054	MAP4K4	1	13	0.234924518886445	0.7611635588922	0.26401737996337	1.18634189277716	1.28326628600486	1.61104795322112	0.878980264506743	0.788636013074653
small	mRNA || ENST00000476609.1	mRNA	protein_coding	mRNA	ENST00000476609.1	ENST00000476609.1	ENSG00000071054	MAP4K4	1	14	1.87939615109156	0.7611635588922	1.05606951985348	1.66087864988802	2.56653257200973	3.49060389864576	2.46114474061888	0.197159003268663
small	mRNA || ENST00000421364.5	mRNA	protein_coding	mRNA	ENST00000421364.5	ENST00000421364.5	ENSG00000054267	ARID4B	1	13	0.704773556659336	0	0.79205213989011	0.237268378555432	0.855510857336576	2.95358791423872	0	0.394318006537327
small	mRNA || ENST00000471257.5	mRNA	protein_coding	mRNA	ENST00000471257.5	ENST00000471257.5	ENSG00000054267	ARID4B	1	18	0.234924518886445	1.0148847451896	1.58410427978022	0.237268378555432	1.71102171467315	0.80552397661056	1.75796052901349	1.18295401961198
small	mRNA || ENST00000367142.5	mRNA	protein_coding	mRNA	ENST00000367142.5	ENST00000367142.5	ENSG00000069275	NUCKS1	1	2	0	0.2537211862974	0	0	0	0	0	0.394318006537327
small	other_ncRNA || ENST00000659271.1	other_ncRNA	lncRNA	ncrna others	ENST00000659271.1	ENST00000659271.1	ENSG00000286479	ENSG00000286479	1	7	0.234924518886445	0.2537211862974	0.26401737996337	0.711805135666296	0.427755428668288	0.26850799220352	0.527388158704046	0.59147700980599
small	other_ncRNA || ENST00000462792.2	other_ncRNA	lncRNA	ncrna others	ENST00000462792.2	ENST00000462792.2	ENSG00000239572	ENSG00000239572	1	19	0.234924518886445	1.0148847451896	1.58410427978022	2.13541540699889	0	0.80552397661056	0	0.985795016343317
small	mRNA || ENST00000673455.1	mRNA	protein_coding	mRNA	ENST00000673455.1	ENST00000673455.1	ENSG00000143970	ASXL2	1	2	0.234924518886445	0.2537211862974	0	0	0	0	0	0
small	mRNA || ENST00000375376.8	mRNA	mRNA	mRNA	ENST00000375376.8	ENST00000375376.8	NA	NA	1	6	0	0.5074423725948	0	0.474536757110864	0.427755428668288	0.53701598440704	0.175796052901349	0
small	mRNA || ENST00000512751.5	mRNA	protein_coding	mRNA	ENST00000512751.5	ENST00000512751.5	ENSG00000172795	DCP2	1	1	0	0	0	0	0	0.26850799220352	0	0
small	mRNA || ENST00000367549.4	mRNA	protein_coding	mRNA	ENST00000367549.4	ENST00000367549.4	ENSG00000135829	DHX9	1	20	3.52386778329668	3.5520966081636	0.79205213989011	1.89814702844345	1.71102171467315	0.26850799220352	1.93375658191483	0.394318006537327
small	mRNA || ENST00000478263.5	mRNA	protein_coding	mRNA	ENST00000478263.5	ENST00000478263.5	ENSG00000114541	FRMD4B	1	2	0	0.2537211862974	0	0	0	0.53701598440704	0	0
small	other_ncRNA || ENST00000526509.2	other_ncRNA	lncRNA	ncrna others	ENST00000526509.2	ENST00000526509.2	ENSG00000255187	LINC02748	1	4	0.234924518886445	1.268605931487	0.26401737996337	0	0.855510857336576	0.26850799220352	0.175796052901349	0.197159003268663
small	other_ncRNA || ENST00000611630.2	other_ncRNA	lncRNA	ncrna others	ENST00000611630.2	ENST00000611630.2	ENSG00000276412	ENSG00000276412	1	5	0.234924518886445	0	0.26401737996337	0	0	0	0.878980264506743	0
small	other_ncRNA || ENST00000655075.1	other_ncRNA	lncRNA	ncrna others	ENST00000655075.1	ENST00000655075.1	ENSG00000288029	ENSG00000288029	1	7	1.40954711331867	0.2537211862974	0.26401737996337	0.711805135666296	0.855510857336576	0	0	0.197159003268663
small	mRNA || ENST00000579935.8	mRNA	mRNA	mRNA	ENST00000579935.8	ENST00000579935.8	NA	NA	1	6	1.17462259443223	0	0.79205213989011	0	0.855510857336576	0	0	0
small	mRNA || ENST00000561435.5/ENST00000643169.1	mRNA	protein_coding	mRNA	ENST00000561435.5/ENST00000643169.1	ENST00000561435.5/ENST00000643169.1	ENSG00000092010	PSME1	2	10	2.34924518886445	1.0148847451896	0.26401737996337	0.237268378555432	1.71102171467315	1.07403196881408	0	0.788636013074653
small	mRNA || ENST00000374990.6	mRNA	protein_coding	mRNA	ENST00000374990.6	ENST00000374990.6	ENSG00000106799	TGFBR1	1	7	1.17462259443223	0	1.05606951985348	0	1.71102171467315	0	0	0.197159003268663
small	other_ncRNA || ENST00000655618.1	other_ncRNA	lncRNA	ncrna others	ENST00000655618.1	ENST00000655618.1	ENSG00000237596	PDE7B-AS1	1	13	2.11432066997801	0.5074423725948	1.05606951985348	1.18634189277716	0.427755428668288	0.26850799220352	1.40636842321079	0.59147700980599
small	other_ncRNA || ENST00000433581.1	other_ncRNA	lncRNA	ncrna others	ENST00000433581.1	ENST00000433581.1	ENSG00000231134	TCF7L1-IT1	1	1	0	0	0	0.237268378555432	0	0	0	0
small	mRNA || ENST00000334062.8/ENST00000630618.2	mRNA	protein_coding	mRNA	ENST00000334062.8/ENST00000630618.2	ENST00000334062.8/ENST00000630618.2	ENSG00000185989	RASA3	2	31	2.34924518886445	1.5223271177844	0.79205213989011	1.89814702844345	1.28326628600486	2.41657192983168	0.527388158704046	1.38011302288064
small	mRNA || ENST00000292123.9	mRNA	protein_coding	mRNA	ENST00000292123.9	ENST00000292123.9	ENSG00000160633	SAFB	1	13	0.469849037772891	0	0.52803475992674	2.37268378555432	0.427755428668288	0	0.351592105802697	0.985795016343317
small	mRNA || ENST00000398805.8	mRNA	protein_coding	mRNA	ENST00000398805.8	ENST00000398805.8	ENSG00000119471	HSDL2	1	4	0.704773556659336	0	0	0	0	0	0.351592105802697	0.197159003268663
small	mRNA || ENST00000449576.6	mRNA	protein_coding	mRNA	ENST00000449576.6	ENST00000449576.6	ENSG00000134324	LPIN1	1	2	0.234924518886445	0.2537211862974	0	0	0	0	0	0
small	other_ncRNA || ENST00000443652.1	other_ncRNA	lncRNA	ncrna others	ENST00000443652.1	ENST00000443652.1	ENSG00000233340	ENSG00000233340	1	13	2.81909422663735	0	2.37615641967033	1.42361027133259	2.13877714334144	1.61104795322112	7.03184211605394	3.54886205883594
small	other_ncRNA || ENST00000650008.1	other_ncRNA	lncRNA	ncrna others	ENST00000650008.1	ENST00000650008.1	ENSG00000248323	LUCAT1	1	21	4.93341489661535	3.805817794461	2.6401737996337	1.66087864988802	1.28326628600486	5.10165185186688	4.04330921673102	0.985795016343317
small	mRNA || ENST00000644352.1	mRNA	protein_coding	mRNA	ENST00000644352.1	ENST00000644352.1	ENSG00000111642	CHD4	1	7	0.704773556659336	0	0	0.949073514221727	0.427755428668288	0	0.703184211605394	0.394318006537327
small	mRNA || ENST00000645022.1	mRNA	protein_coding	mRNA	ENST00000645022.1	ENST00000645022.1	ENSG00000111642	CHD4	1	10	0.469849037772891	0.2537211862974	1.05606951985348	0.949073514221727	0	0	0.175796052901349	0.394318006537327
small	mRNA || ENST00000544040.7	mRNA	protein_coding	mRNA	ENST00000544040.7	ENST00000544040.7	ENSG00000111642	CHD4	1	10	0.469849037772891	0.2537211862974	0.26401737996337	1.66087864988802	0.427755428668288	0.26850799220352	0.175796052901349	0
small	other_ncRNA || ENST00000607004.7	other_ncRNA	lncRNA	ncrna others	ENST00000607004.7	ENST00000607004.7	ENSG00000203930	LINC00632	1	48	18.3241124731427	4.5669813533532	8.71257353879121	5.45717270677493	14.9714400033901	12.0828596491584	48.8713027065749	20.8988543464783
small	other_ncRNA || ENST00000452701.2	other_ncRNA	lncRNA	ncrna others	ENST00000452701.2	ENST00000452701.2	ENSG00000237720	ENSG00000237720	1	9	0.939698075545782	0.5074423725948	0.26401737996337	0.474536757110864	0	0	0.703184211605394	0.788636013074653
small	mRNA || ENST00000388968.8/ENST00000677913.1/ENST00000678761.1/ENST00000439605.2/ENST00000418022.2/ENST00000428204.6/ENST00000452200.6/ENST00000345042.6/ENST00000426480.2	mRNA	protein_coding	mRNA	ENST00000388968.8/ENST00000677913.1/ENST00000678761.1/ENST00000439605.2/ENST00000418022.2/ENST00000428204.6/ENST00000452200.6/ENST00000345042.6/ENST00000426480.2	ENST00000388968.8/ENST00000677913.1/ENST00000678761.1/ENST00000439605.2/ENST00000418022.2/ENST00000428204.6/ENST00000452200.6/ENST00000345042.6/ENST00000426480.2	ENSG00000144381	HSPD1	9	1	0	0	0	0.237268378555432	0	0	0	0
small	other_ncRNA || ENST00000666153.1	other_ncRNA	lncRNA	ncrna others	ENST00000666153.1	ENST00000666153.1	ENSG00000230749	MEIS1-AS2	1	4	0.469849037772891	0.2537211862974	0.26401737996337	0	0	0	0	0
small	mRNA || ENST00000622530.4/ENST00000371764.8	mRNA	mRNA	mRNA	ENST00000622530.4/ENST00000371764.8	ENST00000622530.4/ENST00000371764.8	NA	NA	2	9	2.11432066997801	4.0595389807584	0.52803475992674	2.60995216410975	1.71102171467315	3.49060389864576	0.527388158704046	1.57727202614931
small	mRNA || ENST00000409980.5	mRNA	protein_coding	mRNA	ENST00000409980.5	ENST00000409980.5	ENSG00000106052	TAX1BP1	1	15	0	0.2537211862974	1.84812165974359	1.42361027133259	0.427755428668288	0.80552397661056	0.527388158704046	0.197159003268663
small	mRNA || ENST00000649452.1	mRNA	protein_coding	mRNA	ENST00000649452.1	ENST00000649452.1	ENSG00000136156	ITM2B	1	16	0.469849037772891	2.2834906766766	0.79205213989011	1.18634189277716	1.71102171467315	2.14806393762816	0.175796052901349	0.985795016343317
small	mRNA || ENST00000648312.1	mRNA	protein_coding	mRNA	ENST00000648312.1	ENST00000648312.1	ENSG00000136156	ITM2B	1	13	0.234924518886445	0.2537211862974	1.32008689981685	0.949073514221727	0	0.26850799220352	0	0.788636013074653
small	mRNA || ENST00000389204.8	mRNA	protein_coding	mRNA	ENST00000389204.8	ENST00000389204.8	ENSG00000198363	ASPH	1	3	0.469849037772891	0	0	0.474536757110864	0.855510857336576	0	0	0
small	mRNA || ENST00000507053.1	mRNA	protein_coding	mRNA	ENST00000507053.1	ENST00000507053.1	ENSG00000310592	ENSG00000310592	1	1	0	0	0	0	0	0	0.175796052901349	0
small	other_ncRNA || ENST00000564697.1	other_ncRNA	lncRNA	ncrna others	ENST00000564697.1	ENST00000564697.1	ENSG00000260422	ENSG00000260422	1	3	0	0.5074423725948	0	0	0	0	0.175796052901349	0.394318006537327
small	mRNA || ENST00000320330.8	mRNA	protein_coding	mRNA	ENST00000320330.8	ENST00000320330.8	ENSG00000280789	PAGR1	1	7	0.469849037772891	0	0.52803475992674	0.237268378555432	0	0	0	0.985795016343317
small	other_ncRNA || ENST00000662803.1	other_ncRNA	lncRNA	ncrna others	ENST00000662803.1	ENST00000662803.1	ENSG00000233008	LINC01725	1	3	0	0.2537211862974	0	0.237268378555432	0	0	0.351592105802697	0
small	mRNA || ENST00000338745.11/ENST00000454909.6	mRNA	protein_coding	mRNA	ENST00000338745.11/ENST00000454909.6	ENST00000338745.11/ENST00000454909.6	ENSG00000182568	SATB1	2	5	0.234924518886445	0	0.52803475992674	0.474536757110864	0.427755428668288	0.80552397661056	0.703184211605394	0.197159003268663
small	other_ncRNA || ENST00000670826.1	other_ncRNA	lncRNA	ncrna others	ENST00000670826.1	ENST00000670826.1	ENSG00000257259	LINC02388	1	5	0.469849037772891	0.5074423725948	0.26401737996337	0.711805135666296	1.28326628600486	0.26850799220352	0	0
small	mRNA || ENST00000556687.5	mRNA	protein_coding	mRNA	ENST00000556687.5	ENST00000556687.5	ENSG00000100461	RBM23	1	3	0	0.2537211862974	0	0	0	0.26850799220352	0	0.197159003268663
small	mRNA || ENST00000650411.1	mRNA	protein_coding	mRNA	ENST00000650411.1	ENST00000650411.1	ENSG00000204264	PSMB8	1	27	0.704773556659336	1.268605931487	1.32008689981685	1.89814702844345	2.13877714334144	1.61104795322112	2.46114474061888	0.985795016343317
small	mRNA || ENST00000460621.6/ENST00000460621.6_PAR_Y	mRNA	protein_coding	mRNA	ENST00000460621.6/ENST00000460621.6_PAR_Y	ENST00000460621.6/ENST00000460621.6_PAR_Y	ENSG00000124333	VAMP7	2	1	0	0	0	0.237268378555432	0	0	0	0
small	mRNA || ENST00000613473.1	mRNA	mRNA	mRNA	ENST00000613473.1	ENST00000613473.1	NA	NA	1	1	0	0	0	0	0	0.26850799220352	0	0
small	mRNA || ENST00000483805.1	mRNA	protein_coding	mRNA	ENST00000483805.1	ENST00000483805.1	ENSG00000112983	BRD8	1	1	0	0	0.26401737996337	0	0	0	0	0
small	mRNA || ENST00000393053.6	mRNA	protein_coding	mRNA	ENST00000393053.6	ENST00000393053.6	ENSG00000120802	TMPO	1	1	0	0	0	0	1.28326628600486	0	0	0
small	mRNA || ENST00000276202.8	mRNA	protein_coding	mRNA	ENST00000276202.8	ENST00000276202.8	ENSG00000147251	DOCK11	1	17	0.704773556659336	0.5074423725948	0.79205213989011	2.13541540699889	1.28326628600486	0.53701598440704	0.175796052901349	0.59147700980599
small	mRNA || ENST00000368097.9/ENST00000320307.8	mRNA	protein_coding	mRNA	ENST00000368097.9/ENST00000320307.8	ENST00000368097.9/ENST00000320307.8	ENSG00000158710	TAGLN2	2	30	0.939698075545782	1.268605931487	4.75231283934066	2.13541540699889	2.13877714334144	1.87955594542464	0.351592105802697	2.1687490359553
small	mRNA || ENST00000435924.1	mRNA	processed_pseudogene	mRNA	ENST00000435924.1	ENST00000435924.1	ENSG00000232439	RPL18AP7	1	1	0	0	0	0	0.855510857336576	0	0	0
small	mRNA || ENST00000401937.3	mRNA	processed_pseudogene	mRNA	ENST00000401937.3	ENST00000401937.3	ENSG00000217644	ENSG00000217644	1	1	0.234924518886445	0	0	0	0	0	0	0
small	mRNA || ENST00000599898.5	mRNA	protein_coding	mRNA	ENST00000599898.5	ENST00000599898.5	ENSG00000105640	RPL18A	1	3	0.234924518886445	0	0	0.474536757110864	0.427755428668288	0	0	0
small	mRNA || ENST00000599870.1	mRNA	protein_coding	mRNA	ENST00000599870.1	ENST00000599870.1	ENSG00000105640	RPL18A	1	3	0	0.5074423725948	0	0	0.427755428668288	0	0	0.197159003268663
small	mRNA || ENST00000380394.9	mRNA	protein_coding	mRNA	ENST00000380394.9	ENST00000380394.9	ENSG00000137154	RPS6	1	8	0	0.2537211862974	1.05606951985348	0	1.28326628600486	0	0.351592105802697	0
small	mRNA || ENST00000376236.9	mRNA	protein_coding	mRNA	ENST00000376236.9	ENST00000376236.9	ENSG00000077420	APBB1IP	1	59	2.34924518886445	3.5520966081636	5.80838235919414	7.82985649232925	1.28326628600486	1.61104795322112	0.351592105802697	2.56306704249262
small	mRNA || ENST00000452142.7	mRNA	protein_coding	mRNA	ENST00000452142.7	ENST00000452142.7	ENSG00000110934	BIN2	1	9	0	0.5074423725948	1.05606951985348	0.949073514221727	0.855510857336576	1.07403196881408	0	0.394318006537327
small	mRNA || ENST00000225792.10/ENST00000450599.7/ENST00000577922.6/ENST00000585111.2/ENST00000676785.1	mRNA	protein_coding	mRNA	ENST00000225792.10/ENST00000450599.7/ENST00000577922.6/ENST00000585111.2/ENST00000676785.1	ENST00000225792.10/ENST00000450599.7/ENST00000577922.6/ENST00000585111.2/ENST00000676785.1	ENSG00000108654	DDX5	5	9	0.704773556659336	0.2537211862974	0.52803475992674	0.237268378555432	0	0	0	0.788636013074653
small	mRNA || ENST00000505883.1	mRNA	protein_coding	mRNA	ENST00000505883.1	ENST00000505883.1	ENSG00000129071	MBD4	1	4	0	0.5074423725948	0.26401737996337	0.474536757110864	0	0	0	0
small	other_ncRNA || ENST00000644636.1	other_ncRNA	lncRNA	ncrna others	ENST00000644636.1	ENST00000644636.1	ENSG00000235140	ENSG00000235140	1	13	1.64447163220512	1.268605931487	1.58410427978022	1.66087864988802	0.855510857336576	0	0.703184211605394	0.59147700980599
small	other_ncRNA || ENST00000646143.2	other_ncRNA	lncRNA	ncrna others	ENST00000646143.2	ENST00000646143.2	ENSG00000254186	ENSG00000254186	1	22	0.234924518886445	0.7611635588922	1.32008689981685	3.08448892122061	1.71102171467315	1.3425399610176	0.703184211605394	0.394318006537327
small	mRNA || ENST00000320876.11	mRNA	protein_coding	mRNA	ENST00000320876.11	ENST00000320876.11	ENSG00000101596	SMCHD1	1	182	13.8605466143003	8.3727991478142	17.161129697619	21.3541540699889	14.5436845747218	15.3049555556006	6.1528618515472	9.06931415035851
small	mRNA || ENST00000475668.6	mRNA	protein_coding	mRNA	ENST00000475668.6	ENST00000475668.6	ENSG00000257335	MGAM	1	57	0.704773556659336	2.7909330492714	3.16820855956044	5.9317094638858	1.71102171467315	2.41657192983168	1.05477631740809	2.1687490359553
small	mRNA || ENST00000632195.1	mRNA	mRNA	mRNA	ENST00000632195.1	ENST00000632195.1	NA	NA	1	46	1.17462259443223	2.0297694903792	2.37615641967033	4.98263594966407	2.99428800067802	1.61104795322112	0.703184211605394	3.15454405229861
small	mRNA || ENST00000519449.5/ENST00000341084.7	mRNA	protein_coding	mRNA	ENST00000519449.5/ENST00000341084.7	ENST00000519449.5/ENST00000341084.7	ENSG00000034677	RNF19A	2	16	1.40954711331867	2.537211862974	1.32008689981685	1.18634189277716	2.99428800067802	2.14806393762816	7.91082238056069	3.7460210621046
small	mRNA || ENST00000676913.1	mRNA	protein_coding	mRNA	ENST00000676913.1	ENST00000676913.1	ENSG00000115053	NCL	1	4	0.469849037772891	0.2537211862974	0	0	0	0	0	0.394318006537327
small	mRNA || ENST00000477540.1	mRNA	protein_coding	mRNA	ENST00000477540.1	ENST00000477540.1	ENSG00000034152	MAP2K3	1	20	0	0	1.84812165974359	0.949073514221727	1.71102171467315	0.26850799220352	1.05477631740809	0.394318006537327
small	mRNA || ENST00000462328.2	mRNA	protein_coding	mRNA	ENST00000462328.2	ENST00000462328.2	ENSG00000124228	DDX27	1	4	0	0	0.79205213989011	0	0.427755428668288	0	0	0
small	other_ncRNA || ENST00000661760.1	other_ncRNA	lncRNA	ncrna others	ENST00000661760.1	ENST00000661760.1	ENSG00000249550	LINC01234	1	23	0.469849037772891	3.0446542355688	1.05606951985348	3.32175729977605	0	2.41657192983168	0.878980264506743	2.1687490359553
small	other_ncRNA || ENST00000620246.1	other_ncRNA	lncRNA	ncrna others	ENST00000620246.1	ENST00000620246.1	ENSG00000277767	ENSG00000277767	1	1	0	0	0	0	0	0.26850799220352	0	0
small	other_ncRNA || ENST00000611171.1	other_ncRNA	lncRNA	ncrna others	ENST00000611171.1	ENST00000611171.1	ENSG00000276846	ENSG00000276846	1	5	0.234924518886445	0	0	0.949073514221727	0.427755428668288	0	0	0.197159003268663
small	mRNA || ENST00000571378.5	mRNA	protein_coding	mRNA	ENST00000571378.5	ENST00000571378.5	ENSG00000167978	SRRM2	1	35	0.939698075545782	1.0148847451896	1.84812165974359	1.66087864988802	1.28326628600486	1.87955594542464	1.23057237030944	2.95738504902995
small	mRNA || ENST00000418089.5	mRNA	protein_coding	mRNA	ENST00000418089.5	ENST00000418089.5	ENSG00000116701	NCF2	1	67	3.75879230218313	6.5967508437324	9.76864305864469	9.01619838510641	5.98857600135603	5.3701598440704	15.2942566024173	7.4920421242092
small	mRNA || ENST00000394196.9	mRNA	protein_coding	mRNA	ENST00000394196.9	ENST00000394196.9	ENSG00000173575	CHD2	1	28	0.704773556659336	1.5223271177844	0.79205213989011	0.237268378555432	1.28326628600486	3.22209590644224	0.527388158704046	1.77443102941797
small	mRNA || ENST00000590769.5	mRNA	protein_coding	mRNA	ENST00000590769.5	ENST00000590769.5	ENSG00000118900	UBN1	1	62	10.57160334989	13.7009440600596	7.12846925901099	9.72800352077271	3.4220434293463	11.0088276803443	1.58216447611214	3.54886205883594
small	mRNA || ENST00000431571.5	mRNA	protein_coding	mRNA	ENST00000431571.5	ENST00000431571.5	ENSG00000119397	CNTRL	1	1	0	0	0	0	0.427755428668288	0	0	0
small	mRNA || ENST00000270776.13	mRNA	protein_coding	mRNA	ENST00000270776.13	ENST00000270776.13	ENSG00000142657	PGD	1	19	0.469849037772891	0	1.58410427978022	0.949073514221727	0.427755428668288	0.80552397661056	1.05477631740809	1.18295401961198
small	mRNA || ENST00000341485.10/ENST00000323144.12	mRNA	protein_coding	mRNA	ENST00000341485.10/ENST00000323144.12	ENST00000341485.10/ENST00000323144.12	ENSG00000143549	TPM3	2	5	0	0	0.52803475992674	0.474536757110864	0.427755428668288	0.26850799220352	0	0
small	mRNA || ENST00000396554.7	mRNA	protein_coding	mRNA	ENST00000396554.7	ENST00000396554.7	ENSG00000133805	AMPD3	1	3	0	0	0.26401737996337	0.474536757110864	0	0	0	0
small	mRNA || ENST00000367854.8	mRNA	protein_coding	mRNA	ENST00000367854.8	ENST00000367854.8	ENSG00000198771	RCSD1	1	18	0.234924518886445	1.0148847451896	0.26401737996337	0.949073514221727	0.427755428668288	0.53701598440704	1.75796052901349	0.788636013074653
small	other_ncRNA || ENST00000337752.6	other_ncRNA	lncRNA	ncrna others	ENST00000337752.6	ENST00000337752.6	ENSG00000197536	CARINH	1	54	1.64447163220512	2.537211862974	1.32008689981685	2.84722054266518	4.27755428668288	0.80552397661056	1.93375658191483	3.94318006537327
small	other_ncRNA || ENST00000665262.1	other_ncRNA	lncRNA	ncrna others	ENST00000665262.1	ENST00000665262.1	ENSG00000255502	LINC02713	1	3	2.11432066997801	1.0148847451896	0.79205213989011	1.18634189277716	0	0.80552397661056	1.58216447611214	1.18295401961198
small	other_ncRNA || ENST00000477009.2	other_ncRNA	lncRNA	ncrna others	ENST00000477009.2	ENST00000477009.2	ENSG00000239877	IGSF11-AS1	1	1	0.234924518886445	0	0	0	0	0	0	0
small	other_ncRNA || ENST00000670045.1	other_ncRNA	lncRNA	ncrna others	ENST00000670045.1	ENST00000670045.1	ENSG00000215386	MIR99AHG	1	1	0	0	0	0	0	0	0.175796052901349	0
small	miRNA_isomiR || Hsa-Mir-1252_5p	miRNA_isomiR	miRNA_isomiR	isomiR miRNA	Hsa-Mir-1252_5p	NA	NA	NA	0	5	0.234924518886445	0.2537211862974	0	2.60995216410975	0	0.53701598440704	0	0.788636013074653
small	other_ncRNA || ENST00000557547.1	other_ncRNA	lncRNA	ncrna others	ENST00000557547.1	ENST00000557547.1	ENSG00000258902	ENSG00000258902	1	1	0.234924518886445	0	0.52803475992674	0	0	0.26850799220352	0.878980264506743	0.197159003268663
small	other_ncRNA || ENST00000669129.1	other_ncRNA	lncRNA	ncrna others	ENST00000669129.1	ENST00000669129.1	ENSG00000266573	ENSG00000266573	1	1	4.69849037772891	5.074423725948	2.37615641967033	0.949073514221727	2.13877714334144	2.6850799220352	6.1528618515472	2.56306704249262
small	miRNA_isomiR || Hsa-Mir-1252_5p.SNPC	miRNA_isomiR	miRNA_isomiR	isomiR miRNA	Hsa-Mir-1252_5p.SNPC	NA	NA	NA	0	3	0	0.2537211862974	1.05606951985348	0	0	0	0	0
small	mRNA || ENST00000344293.6	mRNA	protein_coding	mRNA	ENST00000344293.6	ENST00000344293.6	ENSG00000165632	TAF3	1	24	3.05401874552379	4.3132601670558	0.79205213989011	0.237268378555432	1.28326628600486	3.75911189084928	2.10955263481618	0.197159003268663
small	other_ncRNA || ENST00000510261.1	other_ncRNA	lncRNA	ncrna others	ENST00000510261.1	ENST00000510261.1	ENSG00000250081	ENSG00000250081	1	1	0.234924518886445	0	0	0	0	0	0	0
small	other_ncRNA || ENST00000666561.1	other_ncRNA	lncRNA	ncrna others	ENST00000666561.1	ENST00000666561.1	ENSG00000259446	RYR3-DT	1	16	8.92713171768493	11.1637321970856	6.33641711912088	4.5080991925532	2.56653257200973	8.0552397661056	14.4152763379106	7.68920112747787
small	other_ncRNA || ENST00000499642.1	other_ncRNA	lncRNA	ncrna others	ENST00000499642.1	ENST00000499642.1	ENSG00000246145	RRS1-DT	1	33	1.87939615109156	0.7611635588922	2.6401737996337	2.13541540699889	2.13877714334144	0	1.93375658191483	3.35170305556728
small	other_ncRNA || ENST00000644500.1	other_ncRNA	lncRNA	ncrna others	ENST00000644500.1	ENST00000644500.1	ENSG00000226919	ENSG00000226919	1	1	0.234924518886445	0	0	0	0	0	0	0
small	other_ncRNA || ENST00000666583.1	other_ncRNA	lncRNA	ncrna others	ENST00000666583.1	ENST00000666583.1	ENSG00000234350	ERICH2-DT	1	1	0	0	0	0	0.427755428668288	0	0	0
small	other_ncRNA || ENST00000673853.1	other_ncRNA	lncRNA	ncrna others	ENST00000673853.1	ENST00000673853.1	ENSG00000233672	RNASEH2B-AS1	1	19	0.704773556659336	2.537211862974	1.32008689981685	3.32175729977605	3.4220434293463	0.53701598440704	0.351592105802697	2.95738504902995
small	other_ncRNA || ENST00000523775.1	other_ncRNA	lncRNA	ncrna others	ENST00000523775.1	ENST00000523775.1	ENSG00000253851	ENSG00000253851	1	2	0	0.2537211862974	0	0.474536757110864	0	0	0	0
small	mRNA || ENST00000617913.4	mRNA	protein_coding	mRNA	ENST00000617913.4	ENST00000617913.4	ENSG00000273136	NBPF26	1	7	2.5841697077509	1.0148847451896	0.52803475992674	0.711805135666296	0	1.07403196881408	2.81273684642158	0.59147700980599
small	mRNA || ENST00000617010.2	mRNA	mRNA	mRNA	ENST00000617010.2	ENST00000617010.2	NA	NA	1	44	17.6193389164834	8.3727991478142	3.69624331948718	9.25346676366184	9.41061943070233	4.29612787525632	7.38343422185664	2.76022604576129
small	mRNA || ENST00000621744.4/ENST00000651566.1	mRNA	protein_coding	mRNA	ENST00000621744.4/ENST00000651566.1	ENST00000621744.4/ENST00000651566.1	ENSG00000286185/ENSG00000271383	ENSG00000286185/NBPF19	2	61	16.6796408409376	4.0595389807584	2.37615641967033	4.74536757110864	9.41061943070233	6.44419181288448	2.63694079352023	0.985795016343317
small	mRNA || ENST00000652444.1	mRNA	protein_coding	mRNA	ENST00000652444.1	ENST00000652444.1	ENSG00000273136	NBPF26	1	15	2.5841697077509	1.268605931487	1.32008689981685	0.711805135666296	2.56653257200973	1.3425399610176	1.58216447611214	0.59147700980599
small	mRNA || ENST00000611287.4	mRNA	protein_coding	mRNA	ENST00000611287.4	ENST00000611287.4	ENSG00000273136	NBPF26	1	4	1.17462259443223	0.2537211862974	1.05606951985348	0.237268378555432	0	0	0.175796052901349	0.197159003268663
small	mRNA || ENST00000583866.9	mRNA	protein_coding	mRNA	ENST00000583866.9	ENST00000583866.9	ENSG00000271425	NBPF10	1	60	8.22235816102559	3.2983754218662	5.2803475992674	3.79629405688691	9.41061943070233	3.49060389864576	8.96559869796878	4.53465707517926
small	mRNA || ENST00000620612.5	mRNA	protein_coding	mRNA	ENST00000620612.5	ENST00000620612.5	ENSG00000273136	NBPF26	1	11	3.75879230218313	1.0148847451896	0.26401737996337	0.711805135666296	2.56653257200973	0.53701598440704	0.878980264506743	1.38011302288064
small	mRNA || ENST00000621074.4	mRNA	protein_coding	mRNA	ENST00000621074.4	ENST00000621074.4	ENSG00000269713	NBPF9	1	3	0.469849037772891	0.7611635588922	0.52803475992674	0	0	0	0	0
small	other_ncRNA || ENST00000443406.1	other_ncRNA	lncRNA	ncrna others	ENST00000443406.1	ENST00000443406.1	ENSG00000232458	LINC01450	1	2	0.234924518886445	0	0	0	0	0.26850799220352	0	0.59147700980599
small	other_ncRNA || ENST00000659465.1	other_ncRNA	lncRNA	ncrna others	ENST00000659465.1	ENST00000659465.1	ENSG00000228422	LINC00687	1	2	0.234924518886445	0	0	0	0	0	0.527388158704046	0
small	other_ncRNA || ENST00000438065.1	other_ncRNA	lncRNA	ncrna others	ENST00000438065.1	ENST00000438065.1	ENSG00000225128	LINC00972	1	26	2.5841697077509	1.5223271177844	0.79205213989011	0.949073514221727	0	1.61104795322112	3.51592105802697	1.38011302288064
small	other_ncRNA || ENST00000425754.1	other_ncRNA	lncRNA	ncrna others	ENST00000425754.1	ENST00000425754.1	ENSG00000237919	LRRC7-AS1	1	7	0.469849037772891	0	0	0.237268378555432	1.71102171467315	0	0.175796052901349	0.197159003268663
small	other_ncRNA || ENST00000646875.1	other_ncRNA	lncRNA	ncrna others	ENST00000646875.1	ENST00000646875.1	ENSG00000285079	ENSG00000285079	1	2	0	0	0.26401737996337	0	0	0	0	0.197159003268663
small	mRNA || ENST00000461122.5	mRNA	protein_coding	mRNA	ENST00000461122.5	ENST00000461122.5	ENSG00000025293	PHF20	1	4	0.234924518886445	0	0	0	0	0.26850799220352	0	0.59147700980599
small	mRNA || ENST00000508756.2	mRNA	protein_coding	mRNA	ENST00000508756.2	ENST00000508756.2	ENSG00000153922	CHD1	1	3	0	0	0.52803475992674	0	0	0	0.351592105802697	0
small	mRNA || ENST00000594791.1	mRNA	protein_coding	mRNA	ENST00000594791.1	ENST00000594791.1	ENSG00000130758	MAP3K10	1	1	0	0	0.26401737996337	0	0	0	0	0
small	other_ncRNA || ENST00000451348.1/ENST00000629443.1	other_ncRNA	lncRNA	ncrna others	ENST00000451348.1/ENST00000629443.1	ENST00000451348.1/ENST00000629443.1	ENSG00000227509	LINC01839	2	2	0	0	0	0	0.855510857336576	0	0.351592105802697	0
small	mRNA || ENST00000676324.1	mRNA	protein_coding	mRNA	ENST00000676324.1	ENST00000676324.1	ENSG00000133812	SBF2	1	4	0	0	0.26401737996337	0.237268378555432	2.13877714334144	0.26850799220352	0	0
small	other_ncRNA || ENST00000429636.1	other_ncRNA	lncRNA	ncrna others	ENST00000429636.1	ENST00000429636.1	ENSG00000237844	ENSG00000237844	1	30	8.69220719879848	2.2834906766766	1.58410427978022	1.66087864988802	4.27755428668288	4.83314385966336	7.91082238056069	3.94318006537327
small	other_ncRNA || ENST00000666867.1	other_ncRNA	lncRNA	ncrna others	ENST00000666867.1	ENST00000666867.1	ENSG00000237844	ENSG00000237844	1	39	9.16205623657137	3.2983754218662	3.69624331948718	3.79629405688691	2.56653257200973	8.32374775830912	12.1299276501931	6.70340611113455
small	other_ncRNA || ENST00000611285.1	other_ncRNA	lncRNA	ncrna others	ENST00000611285.1	ENST00000611285.1	ENSG00000275016	ENSG00000275016	1	33	5.87311297216114	2.537211862974	1.58410427978022	1.89814702844345	4.27755428668288	5.63866783627392	9.66878290957417	1.57727202614931
small	mRNA || ENST00000409057.5	mRNA	protein_coding	mRNA	ENST00000409057.5	ENST00000409057.5	ENSG00000163939	PBRM1	1	1	0	0	0	0	0	0	0	0.394318006537327
small	other_ncRNA || ENST00000625758.3	other_ncRNA	lncRNA	ncrna others	ENST00000625758.3	ENST00000625758.3	ENSG00000281641	SAMD12-AS1	1	1	0	0.2537211862974	0	0	0	0	0	0
small	other_ncRNA || ENST00000541775.5/ENST00000672085.1	other_ncRNA	lncRNA	ncrna others	ENST00000541775.5/ENST00000672085.1	ENST00000541775.5/ENST00000672085.1	ENSG00000205885	C1RL-AS1	2	89	19.7336595864614	15.7307135504388	7.65650401893773	10.6770770349944	4.70530971535117	11.0088276803443	16.8764210785295	10.6465861765078
small	mRNA || ENST00000594841.5	mRNA	protein_coding	mRNA	ENST00000594841.5	ENST00000594841.5	ENSG00000141867	BRD4	1	10	0.234924518886445	0.5074423725948	1.32008689981685	0.711805135666296	0.427755428668288	0	0.175796052901349	0.394318006537327
small	mRNA || ENST00000611519.4	mRNA	mRNA	mRNA	ENST00000611519.4	ENST00000611519.4	NA	NA	1	4	0	0.2537211862974	0	0.237268378555432	0	0	0.175796052901349	0.59147700980599
small	other_ncRNA || ENST00000641472.1	other_ncRNA	lncRNA	ncrna others	ENST00000641472.1	ENST00000641472.1	ENSG00000284694	ENSG00000284694	1	5	0.234924518886445	0	0.52803475992674	0.237268378555432	0	0	0.175796052901349	0.197159003268663
small	other_ncRNA || ENST00000452199.1	other_ncRNA	lncRNA	ncrna others	ENST00000452199.1	ENST00000452199.1	ENSG00000231718	LINC02789	1	10	0.469849037772891	0.2537211862974	0.79205213989011	1.66087864988802	0	0.26850799220352	0.175796052901349	0
small	mRNA || ENST00000507214.5	mRNA	protein_coding	mRNA	ENST00000507214.5	ENST00000507214.5	ENSG00000175471	MCTP1	1	1	0	0	0	0	0	0.53701598440704	0	0
small	mRNA || ENST00000370521.8	mRNA	protein_coding	mRNA	ENST00000370521.8	ENST00000370521.8	ENSG00000065243	PKN2	1	10	1.87939615109156	0.7611635588922	0	0.237268378555432	0	1.07403196881408	0.175796052901349	0
small	other_ncRNA || ENST00000430259.1	other_ncRNA	lncRNA	ncrna others	ENST00000430259.1	ENST00000430259.1	ENSG00000239415	ENSG00000239415	1	46	3.52386778329668	3.0446542355688	4.22427807941392	4.5080991925532	4.27755428668288	0.26850799220352	6.1528618515472	3.7460210621046
small	mRNA || ENST00000320481.10	mRNA	mRNA	mRNA	ENST00000320481.10	ENST00000320481.10	NA	NA	1	1	0	0	0	0.711805135666296	0	0	0	0
small	mRNA || ENST00000578648.5	mRNA	protein_coding	mRNA	ENST00000578648.5	ENST00000578648.5	ENSG00000188895	MSL1	1	38	0.704773556659336	1.5223271177844	3.96026069945055	4.74536757110864	1.71102171467315	0.80552397661056	1.23057237030944	2.36590803922396
small	mRNA || ENST00000582884.5	mRNA	protein_coding	mRNA	ENST00000582884.5	ENST00000582884.5	ENSG00000188895	MSL1	1	4	0.704773556659336	0	0	0.474536757110864	0	0.26850799220352	0	0
small	mRNA || ENST00000218104.6	mRNA	protein_coding	mRNA	ENST00000218104.6	ENST00000218104.6	ENSG00000101986	ABCD1	1	7	0.234924518886445	1.0148847451896	0	0	0.427755428668288	0	1.05477631740809	0
small	mRNA || ENST00000474060.1	mRNA	protein_coding	mRNA	ENST00000474060.1	ENST00000474060.1	ENSG00000254996	ANKHD1-EIF4EBP3	1	12	0.469849037772891	0.5074423725948	0.26401737996337	0.474536757110864	0.855510857336576	0	0	0.59147700980599
small	mRNA || ENST00000564237.2	mRNA	lncRNA	mRNA	ENST00000564237.2	ENST00000564237.2	ENSG00000290792	ENSG00000290792	1	11	0.469849037772891	0.2537211862974	0.26401737996337	0.949073514221727	0	0.26850799220352	0.527388158704046	0.59147700980599
small	mRNA || ENST00000518135.1	mRNA	protein_coding	mRNA	ENST00000518135.1	ENST00000518135.1	ENSG00000173535	TNFRSF10C	1	4	0.234924518886445	0	0.26401737996337	0.949073514221727	0	0.80552397661056	0	0.197159003268663
small	mRNA || ENST00000356864.4	mRNA	protein_coding	mRNA	ENST00000356864.4	ENST00000356864.4	ENSG00000173535	TNFRSF10C	1	88	4.93341489661535	2.7909330492714	12.144799478315	13.761565956215	5.98857600135603	4.29612787525632	1.93375658191483	5.12613408498525
small	mRNA || ENST00000328462.7	mRNA	processed_pseudogene	mRNA	ENST00000328462.7	ENST00000328462.7	ENSG00000178146	GK4P	1	5	0	0	0	0.474536757110864	0.427755428668288	0.53701598440704	0	0.394318006537327
small	mRNA || ENST00000588875.2	mRNA	protein_coding	mRNA	ENST00000588875.2	ENST00000588875.2	ENSG00000166562	SEC11C	1	1	0	0	0	0.237268378555432	0	0	0	0
small	mRNA || ENST00000530115.1	mRNA	processed_pseudogene	mRNA	ENST00000530115.1	ENST00000530115.1	ENSG00000224411	HSP90AA2P	1	21	7.04773556659336	7.611635588922	2.6401737996337	1.18634189277716	4.70530971535117	8.86076374271616	2.28534868771753	2.1687490359553
small	mRNA || ENST00000242786.6	mRNA	protein_coding	mRNA	ENST00000242786.6	ENST00000242786.6	ENSG00000123146	ADGRE5	1	94	2.81909422663735	5.3281449122454	13.7289037580952	10.9143454135499	7.69959771602918	5.10165185186688	0.703184211605394	5.12613408498525
small	mRNA || ENST00000357355.7	mRNA	protein_coding	mRNA	ENST00000357355.7	ENST00000357355.7	ENSG00000123146	ADGRE5	1	88	3.05401874552379	3.2983754218662	7.12846925901099	7.35531973521839	9.41061943070233	3.75911189084928	1.23057237030944	5.9147700980599
small	mRNA || ENST00000514580.5	mRNA	protein_coding	mRNA	ENST00000514580.5	ENST00000514580.5	ENSG00000181381	DDX60L	1	5	0.939698075545782	0.5074423725948	0.52803475992674	0	0	0.26850799220352	0.351592105802697	0
small	mRNA || ENST00000505890.5	mRNA	protein_coding	mRNA	ENST00000505890.5	ENST00000505890.5	ENSG00000181381	DDX60L	1	15	0.704773556659336	0.7611635588922	0.52803475992674	1.89814702844345	1.71102171467315	0.53701598440704	0	0
small	mRNA || ENST00000511577.5	mRNA	protein_coding	mRNA	ENST00000511577.5	ENST00000511577.5	ENSG00000181381	DDX60L	1	22	2.11432066997801	2.2834906766766	2.90419117959707	3.55902567833148	0.427755428668288	1.61104795322112	1.40636842321079	0.985795016343317
small	other_ncRNA || ENST00000452051.1	other_ncRNA	lncRNA	ncrna others	ENST00000452051.1	ENST00000452051.1	ENSG00000235897	TM4SF19-AS1	1	29	0.704773556659336	0.2537211862974	1.58410427978022	2.13541540699889	0.855510857336576	1.3425399610176	1.93375658191483	1.38011302288064
small	mRNA || ENST00000489544.1	mRNA	protein_coding	mRNA	ENST00000489544.1	ENST00000489544.1	ENSG00000168066	SF1	1	5	0.234924518886445	0.2537211862974	0.26401737996337	0	0.427755428668288	0.26850799220352	0	0.197159003268663
small	mRNA || ENST00000483415.5	mRNA	protein_coding	mRNA	ENST00000483415.5	ENST00000483415.5	ENSG00000182944	EWSR1	1	15	0.234924518886445	1.5223271177844	0.79205213989011	0.711805135666296	0.427755428668288	1.61104795322112	0.175796052901349	0.394318006537327
small	mRNA || ENST00000377575.3	mRNA	protein_coding	mRNA	ENST00000377575.3	ENST00000377575.3	ENSG00000182952	HMGN4	1	4	0.939698075545782	0.2537211862974	0	0	0	0	0	0
small	other_ncRNA || ENST00000558097.5	other_ncRNA	lncRNA	ncrna others	ENST00000558097.5	ENST00000558097.5	ENSG00000259347	SMAD3-DT	1	9	0.704773556659336	0.5074423725948	1.05606951985348	0.949073514221727	0.427755428668288	1.61104795322112	0.527388158704046	0.59147700980599
small	mRNA || ENST00000437647.1	mRNA	processed_pseudogene	mRNA	ENST00000437647.1	ENST00000437647.1	ENSG00000231471	HMGN2P34	1	2	0	0	0	0	0.427755428668288	0	0	0.197159003268663
small	other_ncRNA || ENST00000515213.1	other_ncRNA	lncRNA	ncrna others	ENST00000515213.1	ENST00000515213.1	ENSG00000249574	ENSG00000249574	1	41	3.99371682106957	2.2834906766766	2.90419117959707	3.32175729977605	2.99428800067802	1.07403196881408	7.20763816895529	2.56306704249262
small	mRNA || ENST00000601216.1	mRNA	protein_coding	mRNA	ENST00000601216.1	ENST00000601216.1	ENSG00000142534	RPS11	1	6	0	0.5074423725948	0.52803475992674	0.237268378555432	0.427755428668288	0	0	0.788636013074653
small	mRNA || ENST00000356641.7	mRNA	protein_coding	mRNA	ENST00000356641.7	ENST00000356641.7	ENSG00000196914	ARHGEF12	1	3	0.234924518886445	0	0	0	0	0.26850799220352	0	0.197159003268663
small	mRNA || ENST00000565380.5	mRNA	protein_coding	mRNA	ENST00000565380.5	ENST00000565380.5	ENSG00000103994	ZNF106	1	2	0	0	0	0.237268378555432	0	0	0	0.197159003268663
small	mRNA || ENST00000614999.4	mRNA	protein_coding	mRNA	ENST00000614999.4	ENST00000614999.4	ENSG00000270629	NBPF14	1	37	5.63818845327469	2.537211862974	3.43222593952381	0.474536757110864	6.41633143002432	3.75911189084928	2.46114474061888	2.56306704249262
small	mRNA || ENST00000612434.3	mRNA	mRNA	mRNA	ENST00000612434.3	ENST00000612434.3	NA	NA	1	14	1.17462259443223	0.2537211862974	0.52803475992674	1.42361027133259	1.71102171467315	0.26850799220352	0	1.77443102941797
small	mRNA || ENST00000612257.4	mRNA	mRNA	mRNA	ENST00000612257.4	ENST00000612257.4	NA	NA	1	11	0.234924518886445	0.2537211862974	0.79205213989011	1.66087864988802	0	0.80552397661056	0.351592105802697	0
small	mRNA || ENST00000613698.4	mRNA	mRNA	mRNA	ENST00000613698.4	ENST00000613698.4	NA	NA	1	4	0	1.0148847451896	0.26401737996337	0.237268378555432	0.855510857336576	0	0.175796052901349	0
small	mRNA || ENST00000301067.12	mRNA	protein_coding	mRNA	ENST00000301067.12	ENST00000301067.12	ENSG00000167548	KMT2D	1	475	10.8065278687765	14.7158288052492	33.0021724954212	36.3020619189811	32.5094125787899	21.7491473684851	8.08661843346204	29.3766914870308
small	mRNA || ENST00000291900.7	mRNA	protein_coding	mRNA	ENST00000291900.7	ENST00000291900.7	ENSG00000160445	ZER1	1	29	0.469849037772891	0.2537211862974	2.90419117959707	4.03356243544234	0.427755428668288	1.87955594542464	0.351592105802697	1.38011302288064
small	mRNA || ENST00000494101.1	mRNA	protein_coding	mRNA	ENST00000494101.1	ENST00000494101.1	ENSG00000156860	FBRS	1	69	1.87939615109156	0.7611635588922	5.54436497923077	8.06712487088468	4.27755428668288	2.95358791423872	1.23057237030944	4.53465707517926
small	mRNA || ENST00000369681.10	mRNA	protein_coding	mRNA	ENST00000369681.10	ENST00000369681.10	ENSG00000065615	CYB5R4	1	27	4.69849037772891	1.7760483040818	2.11213903970696	1.89814702844345	0.855510857336576	0.80552397661056	1.58216447611214	0.985795016343317
small	mRNA || ENST00000262177.9	mRNA	protein_coding	mRNA	ENST00000262177.9	ENST00000262177.9	ENSG00000105993	DNAJB6	1	6	0.234924518886445	0	0.52803475992674	0.474536757110864	0.427755428668288	0	0	0.197159003268663
small	mRNA || ENST00000416195.1	mRNA	protein_coding	mRNA	ENST00000416195.1	ENST00000416195.1	ENSG00000172845	SP3	1	5	0	0	0.52803475992674	0.711805135666296	0	0.80552397661056	0.175796052901349	0.394318006537327
small	mRNA || ENST00000310015.11	mRNA	protein_coding	mRNA	ENST00000310015.11	ENST00000310015.11	ENSG00000172845	SP3	1	11	0	0.2537211862974	0.52803475992674	0	1.28326628600486	0.26850799220352	1.40636842321079	1.38011302288064
small	mRNA || ENST00000418194.7	mRNA	protein_coding	mRNA	ENST00000418194.7	ENST00000418194.7	ENSG00000172845	SP3	1	11	0.234924518886445	0.2537211862974	0.79205213989011	0.474536757110864	1.28326628600486	0	0	0.394318006537327
small	mRNA || ENST00000574872.1	mRNA	protein_coding	mRNA	ENST00000574872.1	ENST00000574872.1	ENSG00000108518	PFN1	1	9	0.704773556659336	0.2537211862974	0	1.89814702844345	0	0.26850799220352	0	0.197159003268663
small	mRNA || ENST00000504948.5	mRNA	protein_coding	mRNA	ENST00000504948.5	ENST00000504948.5	ENSG00000017260	ATP2C1	1	1	0	0	0	0	0	0	0.175796052901349	0
small	mRNA || ENST00000326270.13	mRNA	protein_coding	mRNA	ENST00000326270.13	ENST00000326270.13	ENSG00000146872	TLK2	1	2	0	0.5074423725948	0.26401737996337	0	0	0	0	0
small	mRNA || ENST00000368286.6	mRNA	mRNA	mRNA	ENST00000368286.6	ENST00000368286.6	NA	NA	1	10	0.939698075545782	0.2537211862974	1.05606951985348	0.474536757110864	0.427755428668288	0	0	0.788636013074653
small	mRNA || ENST00000614484.4	mRNA	protein_coding	mRNA	ENST00000614484.4	ENST00000614484.4	ENSG00000087087	SRRT	1	5	0.469849037772891	0.2537211862974	0	0	0.855510857336576	0.26850799220352	0	0.197159003268663
small	mRNA || ENST00000460194.1	mRNA	protein_coding	mRNA	ENST00000460194.1	ENST00000460194.1	ENSG00000087087	SRRT	1	2	0	0.2537211862974	0	0	0.427755428668288	0	0	0
small	mRNA || ENST00000507513.1	mRNA	protein_coding	mRNA	ENST00000507513.1	ENST00000507513.1	ENSG00000087206	UIMC1	1	1	0	0.2537211862974	0	0	0	0	0	0
small	other_ncRNA || ENST00000664506.1	other_ncRNA	lncRNA	ncrna others	ENST00000664506.1	ENST00000664506.1	ENSG00000250190	LINC02364	1	4	0.234924518886445	0	0	0.474536757110864	0	0.53701598440704	0.175796052901349	0
small	mRNA || ENST00000354498.9	mRNA	protein_coding	mRNA	ENST00000354498.9	ENST00000354498.9	ENSG00000137764	MAP2K5	1	1	0.469849037772891	0	0	0	0	0	0	0
small	other_ncRNA || ENST00000665044.1	other_ncRNA	lncRNA	ncrna others	ENST00000665044.1	ENST00000665044.1	ENSG00000254562	LINC01493	1	2	0	0.5074423725948	0	0	0	0	1.23057237030944	0
small	mRNA || ENST00000543555.6	mRNA	protein_coding	mRNA	ENST00000543555.6	ENST00000543555.6	ENSG00000095002	MSH2	1	1	0	0.2537211862974	0	0	0	0	0	0
small	mRNA || ENST00000295888.9	mRNA	protein_coding	mRNA	ENST00000295888.9	ENST00000295888.9	ENSG00000163625	WDFY3	1	98	2.5841697077509	4.3132601670558	7.9205213989011	7.11805135666296	6.41633143002432	6.44419181288448	2.28534868771753	3.35170305556728
small	other_ncRNA || ENST00000651233.1	other_ncRNA	lncRNA	ncrna others	ENST00000651233.1	ENST00000651233.1	ENSG00000245060	LINC00847	1	6	0.234924518886445	0.7611635588922	0.26401737996337	2.37268378555432	0	0	0	0
small	miRNA_isomiR || Hsa-Mir-186_5p	miRNA_isomiR	miRNA_isomiR	isomiR miRNA	Hsa-Mir-186_5p	NA	NA	NA	0	104	15.5050182465054	14.7158288052492	28.7778944160073	32.2684994835387	13.6881737173852	10.2033037037338	0.527388158704046	15.7727202614931
small	other_ncRNA || ENST00000415469.5	other_ncRNA	lncRNA	ncrna others	ENST00000415469.5	ENST00000415469.5	ENSG00000229404	LINC00858	1	5	0.704773556659336	0.5074423725948	0.26401737996337	0.237268378555432	1.71102171467315	0	0.703184211605394	1.18295401961198
small	other_ncRNA || ENST00000653439.1	other_ncRNA	lncRNA	ncrna others	ENST00000653439.1	ENST00000653439.1	ENSG00000259446	RYR3-DT	1	43	4.93341489661535	4.5669813533532	2.37615641967033	1.89814702844345	0.855510857336576	3.75911189084928	6.1528618515472	2.95738504902995
small	other_ncRNA || ENST00000630675.2/ENST00000635117.1/ENST00000627882.2/ENST00000626938.2	other_ncRNA	lncRNA	ncrna others	ENST00000630675.2/ENST00000635117.1/ENST00000627882.2/ENST00000626938.2	ENST00000630675.2/ENST00000635117.1/ENST00000627882.2/ENST00000626938.2	ENSG00000242086	MUC20-OT1	4	9	0.704773556659336	0.2537211862974	0.79205213989011	0.237268378555432	0.427755428668288	0.80552397661056	1.23057237030944	0.394318006537327
small	other_ncRNA || ENST00000581788.1	other_ncRNA	lncRNA	ncrna others	ENST00000581788.1	ENST00000581788.1	ENSG00000265194	ENSG00000265194	1	102	15.9748672842783	9.3876838930038	10.8247125784982	3.79629405688691	6.41633143002432	19.8695914230605	32.5222697867495	10.0551091667018
small	other_ncRNA || ENST00000662922.1	other_ncRNA	lncRNA	ncrna others	ENST00000662922.1	ENST00000662922.1	ENSG00000225791	TRAM2-AS1	1	82	26.7813951530548	24.103512698253	26.1377206163736	14.7106394704368	20.1045051474095	23.0916873295027	85.9642698687595	39.82611866027
small	mRNA || ENST00000347136.11	mRNA	protein_coding	mRNA	ENST00000347136.11	ENST00000347136.11	ENSG00000148358	GPR107	1	1	0	0	0	0.237268378555432	0	0	0	0
small	mRNA || ENST00000540801.6	mRNA	protein_coding	mRNA	ENST00000540801.6	ENST00000540801.6	ENSG00000141298	SSH2	1	68	5.87311297216114	13.4472228737622	8.97659091875458	7.35531973521839	10.6938857167072	6.98120779729152	17.7554013430362	11.4352221895825
small	mRNA || ENST00000533206.1	mRNA	protein_coding	mRNA	ENST00000533206.1	ENST00000533206.1	ENSG00000168092	PAFAH1B2	1	1	0	0	0	0	0	0	0	0.197159003268663
small	snoRNA || U107	snoRNA	snoRNA	snoRNA	U107	NA	NA	NA	0	39	1.40954711331867	6.0893084711376	7.39248663897436	1.42361027133259	3.4220434293463	4.56463586745984	0	2.1687490359553
small	mRNA || ENST00000603276.5	mRNA	protein_coding	mRNA	ENST00000603276.5	ENST00000603276.5	ENSG00000062282	DGAT2	1	4	0	0	0.26401737996337	1.18634189277716	0	0	0	0.197159003268663
small	mRNA || ENST00000427332.6	mRNA	protein_coding	mRNA	ENST00000427332.6	ENST00000427332.6	ENSG00000061273	HDAC7	1	7	0	0.2537211862974	0	0.237268378555432	1.71102171467315	0.26850799220352	0.175796052901349	0.197159003268663
small	mRNA || ENST00000648282.1	mRNA	protein_coding	mRNA	ENST00000648282.1	ENST00000648282.1	ENSG00000115760	BIRC6	1	35	1.40954711331867	1.5223271177844	1.58410427978022	1.66087864988802	1.71102171467315	1.87955594542464	0	2.1687490359553
small	mRNA || ENST00000313368.8	mRNA	protein_coding	mRNA	ENST00000313368.8	ENST00000313368.8	ENSG00000178913	TAF7	1	18	1.17462259443223	1.5223271177844	0.79205213989011	0.711805135666296	0.855510857336576	2.6850799220352	0.878980264506743	0.394318006537327
small	mRNA || ENST00000560032.1/ENST00000643435.1	mRNA	protein_coding	mRNA	ENST00000560032.1/ENST00000643435.1	ENST00000560032.1/ENST00000643435.1	ENSG00000100918	REC8	2	3	0	0	0.52803475992674	0.237268378555432	0.427755428668288	0	0	0
small	miRNA || Hsa-Mir-186_5p	miRNA	miRNA	exact miRNA	Hsa-Mir-186_5p	NA	NA	NA	0	13	20.4384331431208	28.1630516790114	48.5791979132601	62.638851938634	26.9485920061021	22.2861633528922	2.63694079352023	23.4619213889709
small	mRNA || ENST00000540168.1	mRNA	protein_coding	mRNA	ENST00000540168.1	ENST00000540168.1	ENSG00000073614	KDM5A	1	3	0.234924518886445	0.2537211862974	0	0	0	0.80552397661056	0	0
small	mRNA || ENST00000620676.6	mRNA	protein_coding	mRNA	ENST00000620676.6	ENST00000620676.6	ENSG00000048707	VPS13D	1	19	0.939698075545782	0.5074423725948	2.11213903970696	0.237268378555432	0	0.80552397661056	0.878980264506743	0.788636013074653
small	mRNA || ENST00000534719.1	mRNA	protein_coding	mRNA	ENST00000534719.1	ENST00000534719.1	ENSG00000167996	FTH1	1	192	10.8065278687765	14.7158288052492	39.3385896145421	52.9108484178613	56.8914720128823	33.56349902544	22.677690824274	42.7835037092999
small	other_ncRNA || ENST00000505089.6	other_ncRNA	lncRNA	ncrna others	ENST00000505089.6	ENST00000505089.6	ENSG00000248360	LINC00504	1	40	0.704773556659336	2.0297694903792	2.6401737996337	0.474536757110864	1.28326628600486	3.75911189084928	1.58216447611214	1.77443102941797
small	other_ncRNA || ENST00000562710.2	other_ncRNA	lncRNA	ncrna others	ENST00000562710.2	ENST00000562710.2	ENSG00000260910	SWINGN	1	44	3.28894326441024	8.1190779615168	2.90419117959707	6.40624622099666	5.56082057268774	6.17568382068096	16.3490329198254	10.2522681699705
small	mRNA || ENST00000266027.9/ENST00000440628.5	mRNA	protein_coding	mRNA	ENST00000266027.9/ENST00000440628.5	ENST00000266027.9/ENST00000440628.5	ENSG00000114353	GNAI2	2	22	1.17462259443223	1.0148847451896	1.32008689981685	1.18634189277716	0.427755428668288	2.41657192983168	0.175796052901349	2.76022604576129
small	other_ncRNA || ENST00000659311.1	other_ncRNA	lncRNA	ncrna others	ENST00000659311.1	ENST00000659311.1	ENSG00000215244	LINC02649	1	6	0.469849037772891	1.268605931487	0.79205213989011	0.237268378555432	0.855510857336576	0.26850799220352	0	0.197159003268663
small	mRNA || ENST00000556224.5	mRNA	protein_coding	mRNA	ENST00000556224.5	ENST00000556224.5	ENSG00000092148	HECTD1	1	4	0	0	1.58410427978022	0	0	0	0	0.197159003268663
small	mRNA || ENST00000473564.1	mRNA	protein_coding	mRNA	ENST00000473564.1	ENST00000473564.1	ENSG00000136238	RAC1	1	3	0.469849037772891	0	0.26401737996337	0.237268378555432	0	0	0	0
small	mRNA || ENST00000495499.1	mRNA	protein_coding	mRNA	ENST00000495499.1	ENST00000495499.1	ENSG00000136238	RAC1	1	5	0	0	1.84812165974359	0	0.855510857336576	0.80552397661056	0.175796052901349	0.197159003268663
small	mRNA || ENST00000335727.13	mRNA	protein_coding	mRNA	ENST00000335727.13	ENST00000335727.13	ENSG00000100354	TNRC6B	1	33	1.40954711331867	0.2537211862974	2.90419117959707	1.66087864988802	2.56653257200973	0.80552397661056	0.175796052901349	3.15454405229861
small	mRNA || ENST00000361337.3	mRNA	protein_coding	mRNA	ENST00000361337.3	ENST00000361337.3	ENSG00000198900	TOP1	1	52	3.05401874552379	1.7760483040818	1.84812165974359	3.08448892122061	3.4220434293463	6.98120779729152	1.75796052901349	3.54886205883594
small	mRNA || ENST00000519093.5	mRNA	protein_coding	mRNA	ENST00000519093.5	ENST00000519093.5	ENSG00000147526	TACC1	1	29	0.469849037772891	1.0148847451896	0.79205213989011	2.13541540699889	1.28326628600486	3.49060389864576	1.40636842321079	2.76022604576129
small	mRNA || ENST00000360774.6	mRNA	protein_coding	mRNA	ENST00000360774.6	ENST00000360774.6	ENSG00000119121	TRPM6	1	19	1.87939615109156	3.0446542355688	1.32008689981685	1.42361027133259	0.427755428668288	0.53701598440704	2.63694079352023	0.394318006537327
small	other_ncRNA || ENST00000518103.1	other_ncRNA	lncRNA	ncrna others	ENST00000518103.1	ENST00000518103.1	ENSG00000253424	ENSG00000253424	1	5	0	0	0.52803475992674	0.237268378555432	0.855510857336576	0	0.351592105802697	0.985795016343317
small	mature_tRNA || trnaMT_TyrGTA_MT_-_5826_5891	mature_tRNA	mature_tRNA	mature tRNA	trnaMT_TyrGTA_MT_-_5826_5891	NA	NA	NA	0	56	7.28266008547981	4.0595389807584	4.75231283934066	3.55902567833148	5.13306514401945	4.0276198830528	0	1.57727202614931
small	other_ncRNA || ENST00000648178.1	other_ncRNA	lncRNA	ncrna others	ENST00000648178.1	ENST00000648178.1	ENSG00000285598	ENSG00000285598	1	4	0	0	0.52803475992674	0	0.427755428668288	0.26850799220352	0	0
small	other_ncRNA || ENST00000626781.2	other_ncRNA	lncRNA	ncrna others	ENST00000626781.2	ENST00000626781.2	ENSG00000280486	ENSG00000280486	1	135	10.8065278687765	13.7009440600596	10.2966778185714	9.72800352077271	16.6824617180632	16.6474955166182	18.1069934488389	13.8011302288064
small	mRNA || ENST00000474311.1	mRNA	protein_coding	mRNA	ENST00000474311.1	ENST00000474311.1	ENSG00000163608	NEPRO	1	2	0.234924518886445	0	0	0	0	0	0.175796052901349	0
small	other_ncRNA || ENST00000565359.1	other_ncRNA	lncRNA	ncrna others	ENST00000565359.1	ENST00000565359.1	ENSG00000260601	ENSG00000260601	1	2	0	0	0	0.237268378555432	0	0	0.175796052901349	0
small	mRNA || ENST00000372759.4	mRNA	protein_coding	mRNA	ENST00000372759.4	ENST00000372759.4	ENSG00000084073	ZMPSTE24	1	3	0	0	0.26401737996337	0.237268378555432	0	0.26850799220352	0	0
small	other_ncRNA || ENST00000430529.1	other_ncRNA	lncRNA	ncrna others	ENST00000430529.1	ENST00000430529.1	ENSG00000233684	LINC01865	1	1	0	0	0	0	0	0	0	0.197159003268663
small	other_ncRNA || ENST00000378711.2	other_ncRNA	lncRNA	ncrna others	ENST00000378711.2	ENST00000378711.2	ENSG00000205086	LINC02898	1	17	0.469849037772891	1.0148847451896	0.52803475992674	0.474536757110864	0	0.53701598440704	0.703184211605394	0.985795016343317
small	other_ncRNA || ENST00000662284.1	other_ncRNA	lncRNA	ncrna others	ENST00000662284.1	ENST00000662284.1	ENSG00000287847	ENSG00000287847	1	13	0.939698075545782	0.5074423725948	1.84812165974359	0.474536757110864	0	0.53701598440704	0.527388158704046	0.59147700980599
small	other_ncRNA || ENST00000563357.1	other_ncRNA	lncRNA	ncrna others	ENST00000563357.1	ENST00000563357.1	ENSG00000260528	FAM157C	1	63	4.46356585884246	1.7760483040818	6.60043449908425	8.77893000655098	3.84979885801459	2.41657192983168	2.10955263481618	2.56306704249262
small	other_ncRNA || ENST00000660257.1	other_ncRNA	lncRNA	ncrna others	ENST00000660257.1	ENST00000660257.1	ENSG00000260528	FAM157C	1	32	1.87939615109156	1.5223271177844	7.9205213989011	8.77893000655098	3.4220434293463	2.41657192983168	0.175796052901349	4.92897508171658
small	mRNA || ENST00000480798.2	mRNA	protein_coding	mRNA	ENST00000480798.2	ENST00000480798.2	ENSG00000077984	CST7	1	2	0	0	0	0	0	1.07403196881408	0	0
small	mRNA || ENST00000483551.6	mRNA	protein_coding	mRNA	ENST00000483551.6	ENST00000483551.6	ENSG00000140350	ANP32A	1	45	2.81909422663735	2.0297694903792	3.69624331948718	4.98263594966407	2.13877714334144	3.49060389864576	2.10955263481618	2.1687490359553
small	mRNA || ENST00000222329.9	mRNA	protein_coding	mRNA	ENST00000222329.9	ENST00000222329.9	ENSG00000105722	ERF	1	31	0.469849037772891	1.5223271177844	2.6401737996337	0.711805135666296	1.28326628600486	2.6850799220352	1.05477631740809	0.985795016343317
small	other_ncRNA || ENST00000660438.1	other_ncRNA	lncRNA	ncrna others	ENST00000660438.1	ENST00000660438.1	ENSG00000249859	PVT1	1	12	0.704773556659336	0.7611635588922	0.52803475992674	0.474536757110864	0	0.26850799220352	2.28534868771753	1.18295401961198
small	mRNA || ENST00000392133.7/ENST00000392132.7	mRNA	protein_coding	mRNA	ENST00000392133.7/ENST00000392132.7	ENST00000392133.7/ENST00000392132.7	ENSG00000079246	XRCC5	2	7	0.704773556659336	1.0148847451896	0.52803475992674	0.474536757110864	0	0	0	0
small	mRNA || ENST00000474820.5	mRNA	protein_coding	mRNA	ENST00000474820.5	ENST00000474820.5	ENSG00000153250	RBMS1	1	22	5.40326393438824	2.0297694903792	1.58410427978022	2.37268378555432	0.855510857336576	2.41657192983168	2.10955263481618	1.77443102941797
small	mRNA || ENST00000431702.2	mRNA	processed_pseudogene	mRNA	ENST00000431702.2	ENST00000431702.2	ENSG00000213290	PGK1P2	1	1	0	0	0	0	0	0.26850799220352	0	0
small	mRNA || ENST00000570005.5	mRNA	protein_coding	mRNA	ENST00000570005.5	ENST00000570005.5	ENSG00000167977	KCTD5	1	2	0	0	0	0	0.427755428668288	0	0	0.197159003268663
small	other_ncRNA || ENST00000673877.1	other_ncRNA	lncRNA	ncrna others	ENST00000673877.1	ENST00000673877.1	ENSG00000288549	ENSG00000288549	1	1	0	0	0.26401737996337	0	0	0	0	0
small	mRNA || ENST00000487245.5	mRNA	protein_coding	mRNA	ENST00000487245.5	ENST00000487245.5	ENSG00000204525	HLA-C	1	25	2.34924518886445	2.0297694903792	5.54436497923077	8.06712487088468	2.99428800067802	2.6850799220352	1.75796052901349	6.11192910132856
small	mRNA || ENST00000459694.5	mRNA	mRNA	mRNA	ENST00000459694.5	ENST00000459694.5	NA	NA	1	36	1.17462259443223	1.268605931487	6.60043449908425	8.77893000655098	2.56653257200973	3.49060389864576	0.351592105802697	1.18295401961198
small	mRNA || ENST00000475452.5	mRNA	mRNA	mRNA	ENST00000475452.5	ENST00000475452.5	NA	NA	1	36	2.34924518886445	1.7760483040818	7.65650401893773	4.5080991925532	1.71102171467315	3.75911189084928	0.351592105802697	3.35170305556728
small	mRNA || ENST00000645621.1	mRNA	protein_coding	mRNA	ENST00000645621.1	ENST00000645621.1	ENSG00000133657	ATP13A3	1	16	0.234924518886445	0.5074423725948	0.52803475992674	0	0.427755428668288	2.14806393762816	0.351592105802697	0.788636013074653
small	mRNA || ENST00000353533.10	mRNA	protein_coding	mRNA	ENST00000353533.10	ENST00000353533.10	ENSG00000065559	MAP2K4	1	5	0.469849037772891	0	0	0	0	0.26850799220352	0.878980264506743	0
small	other_ncRNA || ENST00000399869.1/ENST00000627728.1	other_ncRNA	lncRNA	ncrna others	ENST00000399869.1/ENST00000627728.1	ENST00000399869.1/ENST00000627728.1	ENSG00000215246	LINC02982	2	38	1.40954711331867	2.0297694903792	3.43222593952381	3.32175729977605	2.13877714334144	3.49060389864576	0.703184211605394	2.56306704249262
small	mRNA || ENST00000366513.9	mRNA	protein_coding	mRNA	ENST00000366513.9	ENST00000366513.9	ENSG00000162852	CNST	1	6	0.704773556659336	0.2537211862974	0	1.18634189277716	0	0.80552397661056	0	0
small	mRNA || ENST00000438021.5	mRNA	protein_coding	mRNA	ENST00000438021.5	ENST00000438021.5	ENSG00000154222	CC2D1B	1	2	0	0.2537211862974	0	0.237268378555432	0	0	0	0
small	mRNA || ENST00000512797.5	mRNA	protein_coding	mRNA	ENST00000512797.5	ENST00000512797.5	ENSG00000145425	RPS3A	1	2	0	0	0	0	0	0	0.527388158704046	0
small	other_ncRNA || ENST00000517983.1	other_ncRNA	lncRNA	ncrna others	ENST00000517983.1	ENST00000517983.1	ENSG00000253320	MAILR	1	2	0	0	0.26401737996337	0	0	0	0	0.197159003268663
small	other_ncRNA || ENST00000657432.1	other_ncRNA	lncRNA	ncrna others	ENST00000657432.1	ENST00000657432.1	ENSG00000286524	ENSG00000286524	1	4	0	0	0.26401737996337	0.237268378555432	0.427755428668288	0.53701598440704	0	0
small	mRNA || ENST00000360839.7	mRNA	protein_coding	mRNA	ENST00000360839.7	ENST00000360839.7	ENSG00000131503	ANKHD1	1	20	0.234924518886445	1.7760483040818	0.79205213989011	1.89814702844345	0.427755428668288	2.14806393762816	0.351592105802697	0.394318006537327
small	other_ncRNA || ENST00000529934.5	other_ncRNA	lncRNA	ncrna others	ENST00000529934.5	ENST00000529934.5	ENSG00000255031	ENSG00000255031	1	17	0	0.2537211862974	2.11213903970696	1.66087864988802	2.99428800067802	0.80552397661056	1.05477631740809	1.38011302288064
small	mRNA || ENST00000578376.5	mRNA	protein_coding	mRNA	ENST00000578376.5	ENST00000578376.5	ENSG00000170190	SLC16A5	1	3	0.234924518886445	0	0	0.711805135666296	0	0	0	0
small	mRNA || ENST00000582436.5	mRNA	protein_coding	mRNA	ENST00000582436.5	ENST00000582436.5	ENSG00000109118	PHF12	1	25	1.40954711331867	1.0148847451896	0.52803475992674	1.18634189277716	3.4220434293463	0.80552397661056	1.23057237030944	0.985795016343317
small	mRNA || ENST00000475834.2	mRNA	protein_coding	mRNA	ENST00000475834.2	ENST00000475834.2	ENSG00000197081	IGF2R	1	10	0	0	1.32008689981685	0.949073514221727	0.427755428668288	0.80552397661056	0.703184211605394	0.788636013074653
small	mRNA || ENST00000578527.1	mRNA	protein_coding	mRNA	ENST00000578527.1	ENST00000578527.1	ENSG00000154217	PITPNC1	1	6	0.234924518886445	0.2537211862974	0.26401737996337	0	0.427755428668288	0.26850799220352	0.351592105802697	0.197159003268663
small	mRNA || ENST00000343817.9	mRNA	protein_coding	mRNA	ENST00000343817.9	ENST00000343817.9	ENSG00000138835	RGS3	1	1	0.234924518886445	0	0	0	0	0	0	0
small	mRNA || ENST00000395603.7	mRNA	protein_coding	mRNA	ENST00000395603.7	ENST00000395603.7	ENSG00000085224	ATRX	1	23	4.69849037772891	9.6414050793012	4.75231283934066	4.03356243544234	2.56653257200973	4.56463586745984	4.04330921673102	5.9147700980599
small	mRNA || ENST00000361050.4	mRNA	protein_coding	mRNA	ENST00000361050.4	ENST00000361050.4	ENSG00000197629	MPEG1	1	71	1.17462259443223	2.537211862974	3.69624331948718	3.08448892122061	2.13877714334144	7.24971578949504	2.63694079352023	5.71761109479124
small	other_ncRNA || ENST00000569460.1	other_ncRNA	lncRNA	ncrna others	ENST00000569460.1	ENST00000569460.1	ENSG00000260585	ENSG00000260585	1	4	0.469849037772891	0	0.26401737996337	0.237268378555432	0	0	0	0.197159003268663
small	mRNA || ENST00000612675.4	mRNA	protein_coding	mRNA	ENST00000612675.4	ENST00000612675.4	ENSG00000132323	ILKAP	1	1	0	0	0	0	0.427755428668288	0	0	0
small	mRNA || ENST00000484846.1	mRNA	protein_coding	mRNA	ENST00000484846.1	ENST00000484846.1	ENSG00000110047	EHD1	1	82	5.1683394155018	8.1190779615168	4.22427807941392	4.98263594966407	6.41633143002432	6.44419181288448	5.97706579864585	7.88636013074653
small	mRNA || ENST00000306390.7	mRNA	protein_coding	mRNA	ENST00000306390.7	ENST00000306390.7	ENSG00000171236	LRG1	1	39	0.704773556659336	3.0446542355688	3.69624331948718	5.45717270677493	0.855510857336576	0	0.703184211605394	1.77443102941797
small	mRNA || ENST00000546661.1	mRNA	protein_coding	mRNA	ENST00000546661.1	ENST00000546661.1	ENSG00000170653	ATF7	1	2	0	0.5074423725948	0.26401737996337	0	0	0	0	0
small	snoRNA || ENST00000408493.2	snoRNA	snoRNA	snoRNA	ENST00000408493.2	ENST00000408493.2	ENSG00000221420	SNORA81	1	305	177.602936278153	276.048650691571	217.550321089817	164.189717960359	68.8686240155943	183.122450682801	34.6318224215657	57.7675879577183
small	mRNA || ENST00000524877.5	mRNA	protein_coding	mRNA	ENST00000524877.5	ENST00000524877.5	ENSG00000167995	BEST1	1	58	1.17462259443223	1.7760483040818	2.6401737996337	4.5080991925532	5.56082057268774	1.3425399610176	0.175796052901349	3.7460210621046
small	other_ncRNA || ENST00000417123.1	other_ncRNA	lncRNA	ncrna others	ENST00000417123.1	ENST00000417123.1	ENSG00000232564	MRTFA-AS1	1	47	0.939698075545782	2.0297694903792	2.37615641967033	3.32175729977605	3.4220434293463	1.07403196881408	0.703184211605394	3.35170305556728
small	other_ncRNA || ENST00000664300.1	other_ncRNA	lncRNA	ncrna others	ENST00000664300.1	ENST00000664300.1	ENSG00000259363	ENSG00000259363	1	8	0	0	0.79205213989011	0	0	0.80552397661056	0.527388158704046	0.197159003268663
small	other_ncRNA || ENST00000668252.1	other_ncRNA	lncRNA	ncrna others	ENST00000668252.1	ENST00000668252.1	ENSG00000243593	LINC02049	1	15	1.87939615109156	0	0.52803475992674	1.18634189277716	0.427755428668288	0.26850799220352	0.703184211605394	1.57727202614931
small	snoRNA || ENST00000388090.1	snoRNA	snoRNA	snoRNA	ENST00000388090.1	ENST00000388090.1	ENSG00000210825	SNORA40	1	39	11.7462259443223	7.8653567752194	9.76864305864469	12.8124924419933	5.98857600135603	10.7403196881408	12.6573158088971	4.53465707517926
small	other_ncRNA || ENST00000451982.6/ENST00000635385.1/ENST00000627414.2/ENST00000626803.2/ENST00000628686.2/ENST00000629097.2/ENST00000629668.2	other_ncRNA	lncRNA	ncrna others	ENST00000451982.6/ENST00000635385.1/ENST00000627414.2/ENST00000626803.2/ENST00000628686.2/ENST00000629097.2/ENST00000629668.2	ENST00000451982.6/ENST00000635385.1/ENST00000627414.2/ENST00000626803.2/ENST00000628686.2/ENST00000629097.2/ENST00000629668.2	ENSG00000242086	MUC20-OT1	7	1	0	0	0	0	0	0	0	0.197159003268663
small	mRNA || ENST00000415063.2	mRNA	protein_coding	mRNA	ENST00000415063.2	ENST00000415063.2	ENSG00000100365	NCF4	1	13	0	1.5223271177844	0.26401737996337	1.89814702844345	0	1.3425399610176	0.175796052901349	0
small	other_ncRNA || ENST00000317019.2	other_ncRNA	lncRNA	ncrna others	ENST00000317019.2	ENST00000317019.2	ENSG00000175728	LINC02873	1	12	0.234924518886445	0.5074423725948	0.79205213989011	0	0	0.26850799220352	1.05477631740809	1.18295401961198
small	mRNA || ENST00000301093.6/ENST00000540331.1	mRNA	protein_coding	mRNA	ENST00000301093.6/ENST00000540331.1	ENST00000301093.6/ENST00000540331.1	ENSG00000167562	ZNF701	2	1	0	0.2537211862974	0	0	0	0	0	0
small	mRNA || ENST00000464852.1	mRNA	protein_coding	mRNA	ENST00000464852.1	ENST00000464852.1	ENSG00000182095	TNRC18	1	1	0.234924518886445	0	0	0	0	0	0	0
small	mRNA || ENST00000650940.1	mRNA	protein_coding	mRNA	ENST00000650940.1	ENST00000650940.1	ENSG00000163932	PRKCD	1	10	0.234924518886445	0.2537211862974	1.05606951985348	1.18634189277716	0	0.26850799220352	0.175796052901349	0.197159003268663
small	mature_tRNA || trnaMT_ProTGG_MT_-_15956_16023	mature_tRNA	mature_tRNA	mature tRNA	trnaMT_ProTGG_MT_-_15956_16023	NA	NA	NA	0	281	126.859240198681	415.087860782546	185.868235494212	242.725551262207	117.632742883779	153.586571540413	5.62547369284315	86.9471204414805
small	mRNA || ENST00000504627.1	mRNA	protein_coding	mRNA	ENST00000504627.1	ENST00000504627.1	ENSG00000161011	SQSTM1	1	10	0	0.5074423725948	1.32008689981685	2.84722054266518	0.427755428668288	0	0	0.59147700980599
small	other_ncRNA || ENST00000666586.1	other_ncRNA	lncRNA	ncrna others	ENST00000666586.1	ENST00000666586.1	ENSG00000261261	ENSG00000261261	1	12	2.34924518886445	1.5223271177844	0.26401737996337	0.474536757110864	0.855510857336576	0.53701598440704	0.175796052901349	0.59147700980599
small	mRNA || ENST00000519448.1	mRNA	protein_coding	mRNA	ENST00000519448.1	ENST00000519448.1	ENSG00000198624	CCDC69	1	21	0.469849037772891	0.7611635588922	1.32008689981685	1.18634189277716	0.855510857336576	1.07403196881408	0	0.985795016343317
small	other_ncRNA || ENST00000603198.1	other_ncRNA	lncRNA	ncrna others	ENST00000603198.1	ENST00000603198.1	ENSG00000270372	LINC03131	1	1	0	0	0	0	0.427755428668288	0.53701598440704	0	0
small	other_ncRNA || ENST00000598892.2	other_ncRNA	lncRNA	ncrna others	ENST00000598892.2	ENST00000598892.2	ENSG00000269834	ZNF528-AS1	1	18	1.40954711331867	0.7611635588922	2.37615641967033	1.18634189277716	0	0	0.527388158704046	0.59147700980599
small	other_ncRNA || ENST00000561916.2	other_ncRNA	lncRNA	ncrna others	ENST00000561916.2	ENST00000561916.2	ENSG00000261359	PYCARD-AS1	1	4	0	0.2537211862974	0.52803475992674	0	0	0.26850799220352	0	0.197159003268663
small	other_ncRNA || ENST00000601562.5	other_ncRNA	lncRNA	ncrna others	ENST00000601562.5	ENST00000601562.5	ENSG00000269834	ZNF528-AS1	1	10	0.469849037772891	1.5223271177844	0.52803475992674	0.711805135666296	1.28326628600486	0	1.93375658191483	0.59147700980599
small	other_ncRNA || ENST00000663130.1	other_ncRNA	lncRNA	ncrna others	ENST00000663130.1	ENST00000663130.1	ENSG00000255240	GLYATL1-AS1	1	8	2.81909422663735	1.0148847451896	0.52803475992674	1.18634189277716	0.855510857336576	1.3425399610176	1.05477631740809	0.788636013074653
small	mRNA || ENST00000496268.1	mRNA	protein_coding	mRNA	ENST00000496268.1	ENST00000496268.1	ENSG00000174891	RSRC1	1	2	0	0.2537211862974	0	0	0.427755428668288	0	0	0.197159003268663
small	mRNA || ENST00000538351.6	mRNA	protein_coding	mRNA	ENST00000538351.6	ENST00000538351.6	ENSG00000183621	ZNF438	1	4	0.234924518886445	0	0	0	0	0	0.351592105802697	0.197159003268663
small	mRNA || ENST00000486949.5	mRNA	protein_coding	mRNA	ENST00000486949.5	ENST00000486949.5	ENSG00000105835	NAMPT	1	20	0	0.7611635588922	2.11213903970696	3.79629405688691	3.4220434293463	2.6850799220352	0.351592105802697	0.394318006537327
small	mRNA || ENST00000393618.5	mRNA	protein_coding	mRNA	ENST00000393618.5	ENST00000393618.5	ENSG00000105835	NAMPT	1	31	4.69849037772891	6.343029657435	6.60043449908425	5.9317094638858	5.56082057268774	12.0828596491584	4.92228948123776	6.30908810459723
small	mRNA || ENST00000440465.1	mRNA	processed_pseudogene	mRNA	ENST00000440465.1	ENST00000440465.1	ENSG00000229644	NAMPTP1	1	150	26.3115461152819	36.0284084542308	46.7310762535165	62.8761203171894	47.0530971535117	60.414298245792	49.7502829710817	20.504536339941
small	mRNA || ENST00000354289.8	mRNA	protein_coding	mRNA	ENST00000354289.8	ENST00000354289.8	ENSG00000105835	NAMPT	1	39	2.34924518886445	2.537211862974	3.16820855956044	2.84722054266518	4.27755428668288	7.51822378169856	3.34012500512562	2.76022604576129
small	mRNA || ENST00000437034.6	mRNA	protein_coding	mRNA	ENST00000437034.6	ENST00000437034.6	ENSG00000310517	CAST	1	1	0	0.5074423725948	0	0	0	0	0	0
small	mRNA || ENST00000371146.5/ENST00000339950.5	mRNA	protein_coding	mRNA	ENST00000371146.5/ENST00000339950.5	ENST00000371146.5/ENST00000339950.5	ENSG00000162607	USP1	2	6	0.939698075545782	0.2537211862974	0.26401737996337	0	0	1.07403196881408	0.175796052901349	0.197159003268663
small	mRNA || ENST00000368491.8	mRNA	protein_coding	mRNA	ENST00000368491.8	ENST00000368491.8	ENSG00000111860	CEP85L	1	8	1.40954711331867	0.5074423725948	0	0.237268378555432	0.427755428668288	0	0	0.394318006537327
small	mRNA || ENST00000573062.5	mRNA	protein_coding	mRNA	ENST00000573062.5	ENST00000573062.5	ENSG00000141258	SGSM2	1	3	0.469849037772891	0	0	0.474536757110864	0	0	0.175796052901349	0.197159003268663
small	other_ncRNA || ENST00000620056.4/ENST00000632918.1/ENST00000633888.1	other_ncRNA	lncRNA	ncrna others	ENST00000620056.4/ENST00000632918.1/ENST00000633888.1	ENST00000620056.4/ENST00000632918.1/ENST00000633888.1	ENSG00000277089	CCL3-AS1	3	17	2.11432066997801	1.268605931487	1.58410427978022	1.66087864988802	0.427755428668288	0.80552397661056	1.05477631740809	2.56306704249262
small	other_ncRNA || ENST00000658853.1	other_ncRNA	lncRNA	ncrna others	ENST00000658853.1	ENST00000658853.1	ENSG00000224078	SNHG14	1	30	3.28894326441024	6.5967508437324	1.58410427978022	1.89814702844345	2.56653257200973	4.56463586745984	2.81273684642158	1.57727202614931
small	other_ncRNA || ENST00000392620.5	other_ncRNA	lncRNA	ncrna others	ENST00000392620.5	ENST00000392620.5	ENSG00000182352	CD300LD-AS1	1	32	4.46356585884246	1.5223271177844	3.96026069945055	1.42361027133259	3.84979885801459	2.6850799220352	4.92228948123776	3.54886205883594
small	other_ncRNA || ENST00000563931.1	other_ncRNA	lncRNA	ncrna others	ENST00000563931.1	ENST00000563931.1	ENSG00000261177	ENSG00000261177	1	100	10.8065278687765	7.3579144026246	7.39248663897436	7.82985649232925	10.2661302880389	9.12927173491968	14.4152763379106	7.4920421242092
small	snoRNA || ENST00000391308.2	snoRNA	snoRNA	snoRNA	ENST00000391308.2	ENST00000391308.2	ENSG00000212610	U3	1	48	135.551447397479	87.533809272603	49.8992848130769	38.9120140830908	101.378036594384	92.6352573102144	273.362862261597	98.973819640869
small	other_ncRNA || ENST00000420876.1	other_ncRNA	lncRNA	ncrna others	ENST00000420876.1	ENST00000420876.1	ENSG00000225762	LINC01389	1	3	0	0.2537211862974	0.26401737996337	0	1.28326628600486	0.26850799220352	0.351592105802697	0.197159003268663
small	mRNA || ENST00000434096.1	mRNA	processed_pseudogene	mRNA	ENST00000434096.1	ENST00000434096.1	ENSG00000231043	ENSG00000231043	1	15	1.64447163220512	2.0297694903792	0.26401737996337	0.711805135666296	0.427755428668288	0.53701598440704	0.703184211605394	0.985795016343317
small	other_ncRNA || ENST00000664354.1	other_ncRNA	lncRNA	ncrna others	ENST00000664354.1	ENST00000664354.1	ENSG00000243083	LINC00870	1	19	0.469849037772891	0.5074423725948	0.79205213989011	0.711805135666296	1.71102171467315	0.26850799220352	1.40636842321079	0.985795016343317
small	mRNA || ENST00000541541.5	mRNA	protein_coding	mRNA	ENST00000541541.5	ENST00000541541.5	ENSG00000151743	AMN1	1	2	0	0	0.26401737996337	0	0	0.26850799220352	0	0
small	mRNA || ENST00000358704.4	mRNA	protein_coding	mRNA	ENST00000358704.4	ENST00000358704.4	ENSG00000179456	ZBTB18	1	20	1.64447163220512	1.7760483040818	1.32008689981685	1.42361027133259	0.855510857336576	2.6850799220352	1.58216447611214	1.18295401961198
small	other_ncRNA || ENST00000534068.1	other_ncRNA	lncRNA	ncrna others	ENST00000534068.1	ENST00000534068.1	ENSG00000255193	LINC02726	1	10	1.17462259443223	0	1.84812165974359	0.474536757110864	0	1.07403196881408	0.878980264506743	0.788636013074653
small	other_ncRNA || ENST00000457113.1/ENST00000621381.1/ENST00000610503.1/ENST00000622459.1	other_ncRNA	lncRNA	ncrna others	ENST00000457113.1/ENST00000621381.1/ENST00000610503.1/ENST00000622459.1	ENST00000457113.1/ENST00000621381.1/ENST00000610503.1/ENST00000622459.1	ENSG00000227407	ENSG00000227407	4	4	0	0.5074423725948	0.79205213989011	0	0	0	0	0
small	mRNA || ENST00000642443.1	mRNA	protein_coding	mRNA	ENST00000642443.1	ENST00000642443.1	ENSG00000167522	ANKRD11	1	28	4.93341489661535	3.2983754218662	3.16820855956044	1.89814702844345	3.4220434293463	4.83314385966336	1.40636842321079	2.95738504902995
small	mRNA || ENST00000232978.13	mRNA	protein_coding	mRNA	ENST00000232978.13	ENST00000232978.13	ENSG00000114857	NKTR	1	15	0.469849037772891	2.2834906766766	0.79205213989011	0.474536757110864	0.855510857336576	1.07403196881408	0.175796052901349	0.394318006537327
small	other_ncRNA || ENST00000638592.1	other_ncRNA	lncRNA	ncrna others	ENST00000638592.1	ENST00000638592.1	ENSG00000179406	LINC00174	1	22	0.704773556659336	1.0148847451896	2.11213903970696	0.237268378555432	0.855510857336576	1.3425399610176	0.175796052901349	1.57727202614931
small	mRNA || ENST00000674749.1/ENST00000675407.1/ENST00000675685.1	mRNA	protein_coding	mRNA	ENST00000674749.1/ENST00000675407.1/ENST00000675685.1	ENST00000674749.1/ENST00000675407.1/ENST00000675685.1	ENSG00000116991	SIPA1L2	3	12	0.234924518886445	0.5074423725948	0.52803475992674	0.237268378555432	2.99428800067802	1.3425399610176	0.351592105802697	0.788636013074653
small	mRNA || ENST00000216181.11	mRNA	protein_coding	mRNA	ENST00000216181.11	ENST00000216181.11	ENSG00000100345	MYH9	1	737	54.9723374194282	53.0277279361566	70.4926404502198	69.5196349167415	66.7298468722529	51.0165185186688	47.1133421775614	52.0499768629271
small	mRNA || ENST00000537952.1	mRNA	protein_coding	mRNA	ENST00000537952.1	ENST00000537952.1	ENSG00000135090	TAOK3	1	1	0.234924518886445	0	0	0	0	0	0	0
small	other_ncRNA || ENST00000582893.2	other_ncRNA	lncRNA	ncrna others	ENST00000582893.2	ENST00000582893.2	ENSG00000264151	ENSG00000264151	1	64	5.63818845327469	6.8504720300298	4.48829545937729	1.18634189277716	3.4220434293463	3.75911189084928	6.68025001025125	3.35170305556728
small	mRNA || ENST00000634760.1	mRNA	protein_coding	mRNA	ENST00000634760.1	ENST00000634760.1	ENSG00000080503	SMARCA2	1	4	0.234924518886445	0.2537211862974	0	0.474536757110864	0.427755428668288	0	0	0.197159003268663
small	mRNA || ENST00000357248.8/ENST00000382194.6	mRNA	protein_coding	mRNA	ENST00000357248.8/ENST00000382194.6	ENST00000357248.8/ENST00000382194.6	ENSG00000080503	SMARCA2	2	13	0.234924518886445	1.7760483040818	0.26401737996337	0.237268378555432	0.855510857336576	0	0	0.197159003268663
small	other_ncRNA || ENST00000656797.1	other_ncRNA	lncRNA	ncrna others	ENST00000656797.1	ENST00000656797.1	ENSG00000235281	ENSG00000235281	1	4	0	0.5074423725948	0	0	0	0.26850799220352	0.527388158704046	0.59147700980599
small	mRNA || ENST00000377604.8	mRNA	protein_coding	mRNA	ENST00000377604.8	ENST00000377604.8	ENSG00000182872	RBM10	1	3	0	0	0	0	0.427755428668288	1.3425399610176	0	0
small	mRNA || ENST00000522051.5	mRNA	protein_coding	mRNA	ENST00000522051.5	ENST00000522051.5	ENSG00000105483	CARD8	1	31	0.234924518886445	1.268605931487	4.22427807941392	3.79629405688691	1.28326628600486	1.07403196881408	0	0.59147700980599
small	mRNA || ENST00000474478.5	mRNA	protein_coding	mRNA	ENST00000474478.5	ENST00000474478.5	ENSG00000196187	TMEM63A	1	19	1.40954711331867	2.2834906766766	0.52803475992674	0.474536757110864	0.427755428668288	1.3425399610176	0.527388158704046	0.788636013074653
small	mRNA || ENST00000444440.1	mRNA	protein_coding	mRNA	ENST00000444440.1	ENST00000444440.1	ENSG00000099995	SF3A1	1	5	0	0	0	0.711805135666296	0.427755428668288	0	0.175796052901349	0
small	other_ncRNA || ENST00000448713.5	other_ncRNA	lncRNA	ncrna others	ENST00000448713.5	ENST00000448713.5	ENSG00000234690	EPCAM-DT	1	15	0.939698075545782	1.5223271177844	0.26401737996337	0	2.13877714334144	0	1.05477631740809	0
small	mRNA || ENST00000381989.4	mRNA	protein_coding	mRNA	ENST00000381989.4	ENST00000381989.4	ENSG00000102699	PARP4	1	32	0.704773556659336	1.7760483040818	1.58410427978022	3.08448892122061	1.71102171467315	2.6850799220352	0.527388158704046	0.788636013074653
small	other_ncRNA || ENST00000643306.1	other_ncRNA	lncRNA	ncrna others	ENST00000643306.1	ENST00000643306.1	ENSG00000245750	DRAIC	1	14	2.34924518886445	0.5074423725948	3.96026069945055	6.16897784244123	6.41633143002432	9.12927173491968	8.61400659216608	4.14033906864193
small	other_ncRNA || ENST00000661269.1	other_ncRNA	lncRNA	ncrna others	ENST00000661269.1	ENST00000661269.1	ENSG00000287319	ENSG00000287319	1	23	5.1683394155018	3.0446542355688	1.84812165974359	0.949073514221727	1.28326628600486	2.6850799220352	5.09808553413911	1.97159003268663
small	mRNA || ENST00000348022.6	mRNA	protein_coding	mRNA	ENST00000348022.6	ENST00000348022.6	ENSG00000122257	RBBP6	1	6	0	2.0297694903792	0	0.474536757110864	0.427755428668288	0	0.351592105802697	0.197159003268663
small	mRNA || ENST00000339438.10/ENST00000261443.9	mRNA	protein_coding	mRNA	ENST00000339438.10/ENST00000261443.9	ENST00000339438.10/ENST00000261443.9	ENSG00000009307	CSDE1	2	6	0.234924518886445	0.2537211862974	0.52803475992674	0.474536757110864	0	0	0	0.197159003268663
small	mRNA || ENST00000552176.2	mRNA	protein_coding	mRNA	ENST00000552176.2	ENST00000552176.2	ENSG00000219200	RNASEK	1	32	3.52386778329668	2.2834906766766	2.11213903970696	1.66087864988802	5.98857600135603	4.56463586745984	0.351592105802697	1.38011302288064
small	mRNA || ENST00000549525.1	mRNA	protein_coding	mRNA	ENST00000549525.1	ENST00000549525.1	ENSG00000111775	COX6A1	1	2	0	0	0	0	0.427755428668288	0	0.351592105802697	0
small	other_ncRNA || ENST00000590912.1	other_ncRNA	lncRNA	ncrna others	ENST00000590912.1	ENST00000590912.1	ENSG00000267055	ENSG00000267055	1	6	0.939698075545782	0.5074423725948	0	0.237268378555432	0	0	0	0
small	other_ncRNA || ENST00000660373.1	other_ncRNA	lncRNA	ncrna others	ENST00000660373.1	ENST00000660373.1	ENSG00000251129	LINC02506	1	5	0.234924518886445	0	0	0.474536757110864	0	0	0	0.394318006537327
small	other_ncRNA || ENST00000509037.1	other_ncRNA	lncRNA	ncrna others	ENST00000509037.1	ENST00000509037.1	ENSG00000250448	MARCHF11-DT	1	35	11.5113014254358	7.611635588922	3.69624331948718	3.08448892122061	6.84408685869261	9.93479571153024	21.4471184539645	9.85795016343316
small	mRNA || ENST00000290037.10	mRNA	protein_coding	mRNA	ENST00000290037.10	ENST00000290037.10	ENSG00000148396	SEC16A	1	25	0.234924518886445	0.5074423725948	1.05606951985348	1.42361027133259	0.855510857336576	1.87955594542464	0.527388158704046	1.97159003268663
small	mRNA || ENST00000431893.3	mRNA	protein_coding	mRNA	ENST00000431893.3	ENST00000431893.3	ENSG00000148396	SEC16A	1	23	0.704773556659336	1.0148847451896	1.84812165974359	0.237268378555432	1.28326628600486	1.61104795322112	0.175796052901349	0.985795016343317
small	mRNA || ENST00000324350.9/ENST00000397828.3	mRNA	protein_coding	mRNA	ENST00000324350.9/ENST00000397828.3	ENST00000324350.9/ENST00000397828.3	ENSG00000126070	AGO3	2	4	0	1.0148847451896	0	0	0	0.53701598440704	0	0.394318006537327
small	mRNA || ENST00000652686.1	mRNA	protein_coding	mRNA	ENST00000652686.1	ENST00000652686.1	ENSG00000113580	NR3C1	1	5	0.939698075545782	0	0	0.711805135666296	0	0.80552397661056	0	0.788636013074653
small	mRNA || ENST00000424646.6	mRNA	protein_coding	mRNA	ENST00000424646.6	ENST00000424646.6	ENSG00000113580	NR3C1	1	6	0.469849037772891	0.5074423725948	0.52803475992674	0.711805135666296	0.427755428668288	0	0.175796052901349	0
small	mRNA || ENST00000261207.9/ENST00000450142.7	mRNA	protein_coding	mRNA	ENST00000261207.9/ENST00000450142.7	ENST00000261207.9/ENST00000450142.7	ENSG00000058272	PPP1R12A	2	18	7.28266008547981	6.5967508437324	7.12846925901099	3.32175729977605	5.13306514401945	6.98120779729152	2.81273684642158	4.33749807191059
small	mRNA || ENST00000555684.2/ENST00000643111.1	mRNA	protein_coding	mRNA	ENST00000555684.2/ENST00000643111.1	ENST00000555684.2/ENST00000643111.1	ENSG00000129467	ADCY4	2	1	0.234924518886445	0	0	0	0	0	0	0
small	other_ncRNA || ENST00000424613.1	other_ncRNA	lncRNA	ncrna others	ENST00000424613.1	ENST00000424613.1	ENSG00000224883	ENSG00000224883	1	1	0	0	0	0	0	0	0	0.197159003268663
small	other_ncRNA || ENST00000661188.1	other_ncRNA	lncRNA	ncrna others	ENST00000661188.1	ENST00000661188.1	ENSG00000286846	ENSG00000286846	1	7	0.234924518886445	0.2537211862974	0.26401737996337	0.237268378555432	0	0.26850799220352	0.351592105802697	0.394318006537327
small	other_ncRNA || ENST00000649026.1	other_ncRNA	lncRNA	ncrna others	ENST00000649026.1	ENST00000649026.1	ENSG00000285717	ENSG00000285717	1	8	0.704773556659336	0.5074423725948	0.26401737996337	0.474536757110864	0	0	0.175796052901349	0.394318006537327
small	other_ncRNA || ENST00000412095.1/ENST00000453957.1/ENST00000413429.1/ENST00000455652.1/ENST00000428607.1/ENST00000435223.1/ENST00000433872.1/ENST00000411869.1	other_ncRNA	lncRNA	ncrna others	ENST00000412095.1/ENST00000453957.1/ENST00000413429.1/ENST00000455652.1/ENST00000428607.1/ENST00000435223.1/ENST00000433872.1/ENST00000411869.1	ENST00000412095.1/ENST00000453957.1/ENST00000413429.1/ENST00000455652.1/ENST00000428607.1/ENST00000435223.1/ENST00000433872.1/ENST00000411869.1	ENSG00000204261	PSMB8-AS1	8	5	0.469849037772891	0.5074423725948	0.26401737996337	0	0	0	0.351592105802697	0
small	mRNA || ENST00000339403.6	mRNA	protein_coding	mRNA	ENST00000339403.6	ENST00000339403.6	ENSG00000064012	CASP8	1	4	0.234924518886445	0.2537211862974	0	1.42361027133259	0	0	0	0
small	mRNA || ENST00000593767.3	mRNA	protein_coding	mRNA	ENST00000593767.3	ENST00000593767.3	ENSG00000104973	MED25	1	33	0.704773556659336	0.7611635588922	5.2803475992674	1.42361027133259	2.56653257200973	0.80552397661056	0.527388158704046	1.77443102941797
small	other_ncRNA || ENST00000602654.1	other_ncRNA	lncRNA	ncrna others	ENST00000602654.1	ENST00000602654.1	ENSG00000269950	ENSG00000269950	1	16	1.40954711331867	0.2537211862974	1.32008689981685	0	1.71102171467315	0	0.527388158704046	1.18295401961198
small	other_ncRNA || ENST00000602579.1	other_ncRNA	lncRNA	ncrna others	ENST00000602579.1	ENST00000602579.1	ENSG00000269994	LINC02893	1	4	0.234924518886445	0.2537211862974	0	0	0	0.26850799220352	0	0.59147700980599
small	mRNA || ENST00000497739.1	mRNA	protein_coding	mRNA	ENST00000497739.1	ENST00000497739.1	ENSG00000070159	PTPN3	1	2	0.234924518886445	0	0	0	0	0	0	0.197159003268663
small	other_ncRNA || ENST00000530595.1	other_ncRNA	lncRNA	ncrna others	ENST00000530595.1	ENST00000530595.1	ENSG00000254602	MIR130AHG	1	71	5.63818845327469	6.343029657435	5.54436497923077	4.03356243544234	4.70530971535117	6.98120779729152	7.38343422185664	5.12613408498525
small	other_ncRNA || ENST00000670732.1	other_ncRNA	lncRNA	ncrna others	ENST00000670732.1	ENST00000670732.1	ENSG00000269994	LINC02893	1	1	0.234924518886445	0	0	0	0	0	0	0
small	other_ncRNA || ENST00000614973.1	other_ncRNA	misc_RNA	ncrna others	ENST00000614973.1	ENST00000614973.1	ENSG00000275041	Metazoa_SRP	1	10	1.64447163220512	1.268605931487	1.58410427978022	1.42361027133259	1.71102171467315	1.61104795322112	2.46114474061888	2.56306704249262
small	other_ncRNA || ENST00000667034.1	other_ncRNA	lncRNA	ncrna others	ENST00000667034.1	ENST00000667034.1	ENSG00000235903	CPB2-AS1	1	180	43.9308850317653	25.6258398160374	21.1213903970696	10.9143454135499	19.6767497187412	24.4342272905203	53.44200008201	24.6448754085829
small	other_ncRNA || ENST00000671608.1	other_ncRNA	lncRNA	ncrna others	ENST00000671608.1	ENST00000671608.1	ENSG00000249673	NOP14-AS1	1	5	0.469849037772891	0.5074423725948	0	0	0.427755428668288	0	0	0.59147700980599
small	other_ncRNA || ENST00000661452.1	other_ncRNA	lncRNA	ncrna others	ENST00000661452.1	ENST00000661452.1	ENSG00000287435	ENSG00000287435	1	28	9.39698075545782	10.9100110107882	3.96026069945055	4.27083081399777	8.55510857336576	9.66628771932672	25.3146316177942	13.4068122222691
small	other_ncRNA || ENST00000594910.1	other_ncRNA	lncRNA	ncrna others	ENST00000594910.1	ENST00000594910.1	ENSG00000268906	ENSG00000268906	1	55	21.3781312186665	8.1190779615168	8.18453877886447	6.40624622099666	11.1216411453755	12.0828596491584	48.5197106007722	18.138628300717
small	other_ncRNA || ENST00000434792.1	other_ncRNA	lncRNA	ncrna others	ENST00000434792.1	ENST00000434792.1	ENSG00000228261	ITPRIP-AS1	1	5	0	0.2537211862974	0	0	0	0.80552397661056	0	0.59147700980599
small	other_ncRNA || ENST00000604191.1	other_ncRNA	lncRNA	ncrna others	ENST00000604191.1	ENST00000604191.1	ENSG00000235300	SKAP1-AS2	1	3	0	0	0	0.474536757110864	0	0	0.351592105802697	0
small	other_ncRNA || ENST00000522519.5	other_ncRNA	lncRNA	ncrna others	ENST00000522519.5	ENST00000522519.5	ENSG00000235531	MSC-AS1	1	35	3.99371682106957	2.0297694903792	3.43222593952381	1.89814702844345	2.56653257200973	1.07403196881408	4.92228948123776	3.54886205883594
small	other_ncRNA || ENST00000665675.1	other_ncRNA	lncRNA	ncrna others	ENST00000665675.1	ENST00000665675.1	ENSG00000177640	CASC2	1	19	6.57788652882047	6.0893084711376	2.90419117959707	4.74536757110864	2.99428800067802	6.98120779729152	8.96559869796878	3.35170305556728
small	other_ncRNA || ENST00000651935.1	other_ncRNA	lncRNA	ncrna others	ENST00000651935.1	ENST00000651935.1	ENSG00000273828	ENSG00000273828	1	36	1.17462259443223	1.0148847451896	1.58410427978022	3.08448892122061	0.427755428668288	0.26850799220352	1.23057237030944	2.56306704249262
small	other_ncRNA || ENST00000659508.1	other_ncRNA	lncRNA	ncrna others	ENST00000659508.1	ENST00000659508.1	ENSG00000287224	ENSG00000287224	1	245	103.836637347809	82.459385546655	48.8432152932234	47.6909440896418	87.2621074483307	111.967832748868	281.273684642158	113.957903889287
small	other_ncRNA || ENST00000557393.1	other_ncRNA	lncRNA	ncrna others	ENST00000557393.1	ENST00000557393.1	ENSG00000258779	LOHAN2	1	71	11.5113014254358	3.805817794461	2.90419117959707	2.60995216410975	4.70530971535117	6.98120779729152	14.5910723908119	6.50624710786589
small	mRNA || ENST00000586921.1	mRNA	protein_coding	mRNA	ENST00000586921.1	ENST00000586921.1	ENSG00000127616	SMARCA4	1	1	0.234924518886445	0	0	0	0	0	0	0
small	other_ncRNA || ENST00000519751.6	other_ncRNA	lncRNA	ncrna others	ENST00000519751.6	ENST00000519751.6	ENSG00000235531	MSC-AS1	1	39	11.0414523876629	3.5520966081636	4.75231283934066	5.69444108533036	7.69959771602918	4.83314385966336	9.31719080377148	6.70340611113455
small	mRNA || ENST00000445280.1	mRNA	protein_coding	mRNA	ENST00000445280.1	ENST00000445280.1	ENSG00000188938	FAM120AOS	1	1	0	0	0	0	0	0	0.175796052901349	0
small	other_ncRNA || ENST00000651970.1	other_ncRNA	lncRNA	ncrna others	ENST00000651970.1	ENST00000651970.1	ENSG00000198468	FLVCR1-DT	1	18	0.939698075545782	1.7760483040818	0.26401737996337	0.711805135666296	2.99428800067802	0.26850799220352	0	1.18295401961198
small	other_ncRNA || ENST00000649264.1	other_ncRNA	lncRNA	ncrna others	ENST00000649264.1	ENST00000649264.1	ENSG00000262468	LINC01569	1	60	2.34924518886445	4.0595389807584	5.54436497923077	4.03356243544234	2.13877714334144	4.0276198830528	6.68025001025125	6.70340611113455
small	other_ncRNA || ENST00000484892.5	other_ncRNA	lncRNA	ncrna others	ENST00000484892.5	ENST00000484892.5	ENSG00000242641	LINC00971	1	58	159.043899286124	104.025686381934	52.2754412327473	51.0127013894178	82.1290423043113	107.134688889204	224.667355607923	109.028928807571
small	other_ncRNA || ENST00000652364.1	other_ncRNA	lncRNA	ncrna others	ENST00000652364.1	ENST00000652364.1	ENSG00000286138	ENSG00000286138	1	39	4.22864133995602	2.537211862974	1.32008689981685	2.60995216410975	2.56653257200973	1.61104795322112	2.63694079352023	1.77443102941797
small	other_ncRNA || ENST00000514158.5	other_ncRNA	lncRNA	ncrna others	ENST00000514158.5	ENST00000514158.5	ENSG00000248309	MEF2C-AS1	1	1	0	0	0	0	0	0	0.351592105802697	0
small	other_ncRNA || ENST00000608354.1	other_ncRNA	lncRNA	ncrna others	ENST00000608354.1	ENST00000608354.1	ENSG00000268812	LIF-AS2	1	32	3.28894326441024	3.0446542355688	0.52803475992674	1.89814702844345	8.12735314469747	1.61104795322112	5.44967763994181	2.36590803922396
small	other_ncRNA || ENST00000510967.1	other_ncRNA	lncRNA	ncrna others	ENST00000510967.1	ENST00000510967.1	ENSG00000251598	ENSG00000251598	1	5	1.87939615109156	0	0	0.237268378555432	0	0	0.175796052901349	0.197159003268663
small	other_ncRNA || ENST00000652954.1	other_ncRNA	lncRNA	ncrna others	ENST00000652954.1	ENST00000652954.1	ENSG00000237720	ENSG00000237720	1	12	3.28894326441024	1.5223271177844	0.52803475992674	1.89814702844345	1.28326628600486	1.61104795322112	1.40636842321079	0.197159003268663
small	mRNA || ENST00000649895.1	mRNA	protein_coding	mRNA	ENST00000649895.1	ENST00000649895.1	ENSG00000134371	CDC73	1	15	0.469849037772891	1.268605931487	0.79205213989011	0.237268378555432	2.56653257200973	0.26850799220352	0.351592105802697	0.788636013074653
small	mRNA || ENST00000540838.1	mRNA	protein_coding	mRNA	ENST00000540838.1	ENST00000540838.1	ENSG00000073614	KDM5A	1	8	1.17462259443223	0.7611635588922	0.26401737996337	0.949073514221727	0	0.80552397661056	3.34012500512562	0.985795016343317
small	mRNA || ENST00000478582.5	mRNA	protein_coding	mRNA	ENST00000478582.5	ENST00000478582.5	ENSG00000136280	CCM2	1	11	0	0.7611635588922	0.52803475992674	0.949073514221727	0.427755428668288	0	0.351592105802697	1.38011302288064
small	mRNA || ENST00000559070.5	mRNA	protein_coding	mRNA	ENST00000559070.5	ENST00000559070.5	ENSG00000173821	RNF213	1	54	3.05401874552379	2.537211862974	4.75231283934066	8.54166162799555	1.71102171467315	1.87955594542464	3.16432895222427	3.94318006537327
small	other_ncRNA || ENST00000520171.1	other_ncRNA	lncRNA	ncrna others	ENST00000520171.1	ENST00000520171.1	ENSG00000253427	ENSG00000253427	1	5	0.704773556659336	0.2537211862974	0.26401737996337	0	0	0.26850799220352	0	0
small	mRNA || ENST00000604702.1	mRNA	protein_coding	mRNA	ENST00000604702.1	ENST00000604702.1	ENSG00000110934	BIN2	1	1	0	0	0	0	0.427755428668288	0	0	0
small	mRNA || ENST00000525618.5	mRNA	protein_coding	mRNA	ENST00000525618.5	ENST00000525618.5	ENSG00000133816	MICAL2	1	13	0.704773556659336	0.2537211862974	0.26401737996337	0.474536757110864	0	0.26850799220352	0	0.985795016343317
small	other_ncRNA || ENST00000608272.2	other_ncRNA	lncRNA	ncrna others	ENST00000608272.2	ENST00000608272.2	ENSG00000204054	LINC00963	1	18	0.704773556659336	0	1.32008689981685	0.949073514221727	0	0.80552397661056	0.175796052901349	2.1687490359553
small	mRNA || ENST00000576459.1	mRNA	protein_coding	mRNA	ENST00000576459.1	ENST00000576459.1	ENSG00000132530	XAF1	1	2	0	0	0	0.474536757110864	0	0	0	0
small	mRNA || ENST00000358181.8	mRNA	protein_coding	mRNA	ENST00000358181.8	ENST00000358181.8	ENSG00000170004	CHD3	1	18	0.704773556659336	1.0148847451896	1.05606951985348	0.711805135666296	0.427755428668288	0.80552397661056	0.703184211605394	0.197159003268663
small	mRNA || ENST00000452447.1	mRNA	protein_coding	mRNA	ENST00000452447.1	ENST00000452447.1	ENSG00000170004	CHD3	1	3	0.704773556659336	0	0	0.237268378555432	0	0.26850799220352	0.175796052901349	0
small	mRNA || ENST00000380358.9	mRNA	protein_coding	mRNA	ENST00000380358.9	ENST00000380358.9	ENSG00000170004	CHD3	1	17	0	0.2537211862974	0.79205213989011	0.474536757110864	0.855510857336576	0.80552397661056	0.878980264506743	0.59147700980599
small	other_ncRNA || ENST00000627172.2	other_ncRNA	lncRNA	ncrna others	ENST00000627172.2	ENST00000627172.2	ENSG00000232973	CYP1B1-AS1	1	20	2.11432066997801	0.5074423725948	1.84812165974359	0.474536757110864	2.13877714334144	0.26850799220352	0	0.59147700980599
small	mRNA || ENST00000550299.5	mRNA	protein_coding	mRNA	ENST00000550299.5	ENST00000550299.5	ENSG00000058272	PPP1R12A	1	8	25.3718480397361	16.9993194819258	3.96026069945055	3.79629405688691	19.248994290073	19.601083430857	31.4674934693414	11.0409041830451
small	mRNA || ENST00000550903.5	mRNA	protein_coding	mRNA	ENST00000550903.5	ENST00000550903.5	ENSG00000058272	PPP1R12A	1	8	2.34924518886445	0	0	0	2.99428800067802	1.3425399610176	1.75796052901349	0.985795016343317
small	other_ncRNA || ENST00000662465.1	other_ncRNA	lncRNA	ncrna others	ENST00000662465.1	ENST00000662465.1	ENSG00000249550	LINC01234	1	9	0	0.5074423725948	0.26401737996337	0.237268378555432	0	0.53701598440704	0.351592105802697	0.985795016343317
small	other_ncRNA || ENST00000654668.1	other_ncRNA	lncRNA	ncrna others	ENST00000654668.1	ENST00000654668.1	ENSG00000253100	ENSG00000253100	1	17	2.5841697077509	1.7760483040818	1.05606951985348	0.474536757110864	0	0.53701598440704	2.46114474061888	2.1687490359553
small	mRNA || ENST00000257745.8/ENST00000311117.8	mRNA	protein_coding	mRNA	ENST00000257745.8/ENST00000311117.8	ENST00000257745.8/ENST00000311117.8	ENSG00000005483	KMT2E	2	45	2.34924518886445	2.537211862974	2.11213903970696	3.79629405688691	4.70530971535117	3.75911189084928	0.175796052901349	2.36590803922396
small	other_ncRNA || ENST00000453395.5	other_ncRNA	lncRNA	ncrna others	ENST00000453395.5	ENST00000453395.5	ENSG00000225255	PSLNR	1	1	0	0	0	0	0	0.53701598440704	0	0
small	mRNA || ENST00000436325.1	mRNA	protein_coding	mRNA	ENST00000436325.1	ENST00000436325.1	ENSG00000188315	C3orf62	1	21	0.939698075545782	3.5520966081636	2.6401737996337	2.60995216410975	1.71102171467315	1.61104795322112	1.93375658191483	1.57727202614931
small	other_ncRNA || ENST00000670036.1	other_ncRNA	lncRNA	ncrna others	ENST00000670036.1	ENST00000670036.1	ENSG00000293616	PCBP1-AS1	1	131	15.270093727619	14.4621076189518	15.3130080378755	14.2361027133259	14.5436845747218	12.0828596491584	31.9948816280454	16.1670382680304
small	mRNA || ENST00000360647.9/ENST00000484491.5/ENST00000492394.5/ENST00000485866.5	mRNA	protein_coding	mRNA	ENST00000360647.9/ENST00000484491.5/ENST00000492394.5/ENST00000485866.5	ENST00000360647.9/ENST00000484491.5/ENST00000492394.5/ENST00000485866.5	ENSG00000163848	ZNF148	4	8	0.704773556659336	0	1.05606951985348	1.66087864988802	0	0.80552397661056	0	0
small	mRNA || ENST00000499247.3/ENST00000268957.3	mRNA	protein_coding	mRNA	ENST00000499247.3/ENST00000268957.3	ENST00000499247.3/ENST00000268957.3	ENSG00000141232	TOB1	2	6	0	0.2537211862974	0.26401737996337	0.237268378555432	0	0.53701598440704	0.175796052901349	0.197159003268663
small	mRNA || ENST00000540606.6	mRNA	protein_coding	mRNA	ENST00000540606.6	ENST00000540606.6	ENSG00000107669	ATE1	1	4	0	0	0	0	0	0.53701598440704	0	0.59147700980599
small	mRNA || ENST00000472045.1	mRNA	protein_coding	mRNA	ENST00000472045.1	ENST00000472045.1	ENSG00000125347	IRF1	1	283	19.9685841053479	19.7902525311972	27.9858422761172	38.6747457045354	15.3991954320584	15.3049555556006	14.9426644966146	21.2931723530156
small	other_ncRNA || ENST00000656481.1	other_ncRNA	lncRNA	ncrna others	ENST00000656481.1	ENST00000656481.1	ENSG00000244040	IL12A-AS1	1	20	0.939698075545782	2.2834906766766	1.32008689981685	0.711805135666296	1.28326628600486	1.07403196881408	1.23057237030944	0.985795016343317
small	mRNA || ENST00000528750.1	mRNA	protein_coding	mRNA	ENST00000528750.1	ENST00000528750.1	ENSG00000131626	PPFIA1	1	2	0	0	0	0	0.427755428668288	0	0.351592105802697	0
small	mRNA || ENST00000303577.7	mRNA	protein_coding	mRNA	ENST00000303577.7	ENST00000303577.7	ENSG00000169564	PCBP1	1	101	3.28894326441024	1.5223271177844	12.6728342382418	16.8460548774357	8.98286400203405	6.98120779729152	2.28534868771753	6.50624710786589
small	mRNA || ENST00000533724.5/ENST00000643642.1	mRNA	protein_coding	mRNA	ENST00000533724.5/ENST00000643642.1	ENST00000533724.5/ENST00000643642.1	ENSG00000110172	CHORDC1	2	14	0.469849037772891	0.5074423725948	0.52803475992674	0.474536757110864	1.28326628600486	0.26850799220352	0.703184211605394	0.985795016343317
small	mRNA || ENST00000460462.1	mRNA	protein_coding	mRNA	ENST00000460462.1	ENST00000460462.1	ENSG00000123728	RAP2C	1	2	0.234924518886445	0	0.26401737996337	0	0	0	0	0
small	mRNA || ENST00000371953.8	mRNA	protein_coding	mRNA	ENST00000371953.8	ENST00000371953.8	ENSG00000171862	PTEN	1	8	1.17462259443223	0	1.05606951985348	0.949073514221727	1.28326628600486	0.53701598440704	1.05477631740809	0.197159003268663
small	mRNA || ENST00000674593.1	mRNA	protein_coding	mRNA	ENST00000674593.1	ENST00000674593.1	ENSG00000075785	RAB7A	1	18	3.52386778329668	3.2983754218662	2.37615641967033	2.13541540699889	5.98857600135603	16.3789875244147	3.34012500512562	4.53465707517926
small	mRNA || ENST00000557821.5	mRNA	protein_coding	mRNA	ENST00000557821.5	ENST00000557821.5	ENSG00000137841	PLCB2	1	31	1.17462259443223	2.0297694903792	1.05606951985348	2.37268378555432	0.855510857336576	3.49060389864576	1.23057237030944	0.985795016343317
small	mRNA || ENST00000468074.1	mRNA	processed_pseudogene	mRNA	ENST00000468074.1	ENST00000468074.1	ENSG00000240695	DNAJC8P2	1	8	0.469849037772891	0	0.79205213989011	0	0.427755428668288	0	0.703184211605394	0.394318006537327
small	other_ncRNA || ENST00000453470.2	other_ncRNA	lncRNA	ncrna others	ENST00000453470.2	ENST00000453470.2	ENSG00000224329	LINC00297	1	1	0	0	0	0	0	0.26850799220352	0	0
small	mRNA || ENST00000361642.9/ENST00000424869.6	mRNA	protein_coding	mRNA	ENST00000361642.9/ENST00000424869.6	ENST00000361642.9/ENST00000424869.6	ENSG00000148516	ZEB1	2	3	0.469849037772891	0	0	0.711805135666296	0	0	0.703184211605394	0
small	other_ncRNA || ENST00000588380.1	other_ncRNA	lncRNA	ncrna others	ENST00000588380.1	ENST00000588380.1	ENSG00000266990	ENSG00000266990	1	113	8.69220719879848	3.0446542355688	10.2966778185714	5.9317094638858	0.855510857336576	2.95358791423872	18.2827895017403	10.8437451797765
small	other_ncRNA || ENST00000550135.5	other_ncRNA	lncRNA	ncrna others	ENST00000550135.5	ENST00000550135.5	ENSG00000176593	ZNF606-AS1	1	102	10.3366788310036	5.5818660985428	6.33641711912088	8.30439324944012	6.84408685869261	15.5734635478042	19.5133618720497	9.46363215689584
small	other_ncRNA || ENST00000655550.1	other_ncRNA	lncRNA	ncrna others	ENST00000655550.1	ENST00000655550.1	ENSG00000176124	DLEU1	1	48	7.04773556659336	6.8504720300298	3.43222593952381	2.60995216410975	6.84408685869261	9.12927173491968	7.73502632765934	2.76022604576129
small	other_ncRNA || ENST00000442007.1	other_ncRNA	lncRNA	ncrna others	ENST00000442007.1	ENST00000442007.1	ENSG00000229852	KHDC1-AS1	1	62	3.28894326441024	7.1041932163272	2.90419117959707	3.55902567833148	4.27755428668288	3.22209590644224	7.38343422185664	6.50624710786589
small	other_ncRNA || ENST00000648700.1	other_ncRNA	lncRNA	ncrna others	ENST00000648700.1	ENST00000648700.1	ENSG00000285517	LINC00941	1	82	5.87311297216114	9.3876838930038	3.96026069945055	2.60995216410975	10.2661302880389	9.66628771932672	13.3605000205025	8.28067813728386
small	other_ncRNA || ENST00000508313.2	other_ncRNA	lncRNA	ncrna others	ENST00000508313.2	ENST00000508313.2	ENSG00000248319	LINC02275	1	142	17.6193389164834	17.2530406682232	12.6728342382418	9.96527189932814	16.2547062893949	18.5270514620429	25.1388355648929	15.9698792647617
small	other_ncRNA || ENST00000584382.1	other_ncRNA	lncRNA	ncrna others	ENST00000584382.1	ENST00000584382.1	ENSG00000266371	ENSG00000266371	1	78	10.8065278687765	4.0595389807584	3.16820855956044	2.60995216410975	2.56653257200973	7.78673177390208	17.9311973959376	6.50624710786589
small	other_ncRNA || ENST00000417881.2	other_ncRNA	lncRNA	ncrna others	ENST00000417881.2	ENST00000417881.2	ENSG00000236197	PPP1R9A-AS1	1	45	7.28266008547981	4.5669813533532	4.48829545937729	5.2199043282195	4.27755428668288	8.32374775830912	15.2942566024173	9.6607911601645
small	mRNA || ENST00000494203.1	mRNA	protein_coding	mRNA	ENST00000494203.1	ENST00000494203.1	ENSG00000197329	PELI1	1	40	0.704773556659336	1.7760483040818	3.16820855956044	4.03356243544234	2.99428800067802	1.3425399610176	0.703184211605394	2.36590803922396
small	mRNA || ENST00000489394.5	mRNA	protein_coding	mRNA	ENST00000489394.5	ENST00000489394.5	ENSG00000130066	SAT1	1	155	20.6733576620072	14.9695499915466	27.1937901362271	30.1330840765398	39.7812548661508	37.5911189084928	11.7783355443904	10.6465861765078
small	mRNA || ENST00000300648.7	mRNA	protein_coding	mRNA	ENST00000300648.7	ENST00000300648.7	ENSG00000089154	GCN1	1	9	0	1.0148847451896	0.26401737996337	0.474536757110864	0.427755428668288	0	0	0.394318006537327
small	mRNA || ENST00000636222.1	mRNA	protein_coding	mRNA	ENST00000636222.1	ENST00000636222.1	ENSG00000078687	TNRC6C	1	8	0.469849037772891	0.2537211862974	0.79205213989011	0	0.427755428668288	0	0.351592105802697	0.59147700980599
small	mRNA || ENST00000518284.1	mRNA	protein_coding	mRNA	ENST00000518284.1	ENST00000518284.1	ENSG00000145860	RNF145	1	9	0.704773556659336	0.2537211862974	0.26401737996337	0.711805135666296	1.28326628600486	0	0	0.197159003268663
small	mRNA || ENST00000528454.5	mRNA	protein_coding	mRNA	ENST00000528454.5	ENST00000528454.5	ENSG00000116337	AMPD2	1	15	0	1.0148847451896	1.05606951985348	2.37268378555432	0.427755428668288	1.3425399610176	0	0.394318006537327
small	mRNA || ENST00000422886.5	mRNA	protein_coding	mRNA	ENST00000422886.5	ENST00000422886.5	ENSG00000065413	ANKRD44	1	7	0	0.5074423725948	0.79205213989011	0.474536757110864	2.13877714334144	0.26850799220352	0.175796052901349	0
small	mRNA || ENST00000518193.1	mRNA	processed_pseudogene	mRNA	ENST00000518193.1	ENST00000518193.1	ENSG00000253517	XRCC6P4	1	1	0.234924518886445	0	0	0	0	0	0	0
small	mRNA || ENST00000518298.5	mRNA	protein_coding	mRNA	ENST00000518298.5	ENST00000518298.5	ENSG00000008513	ST3GAL1	1	12	1.64447163220512	0.2537211862974	0	0	0.855510857336576	0.26850799220352	0.527388158704046	0.197159003268663
small	mRNA || ENST00000522873.1	mRNA	protein_coding	mRNA	ENST00000522873.1	ENST00000522873.1	ENSG00000008513	ST3GAL1	1	10	1.40954711331867	0	0.52803475992674	0.237268378555432	0.427755428668288	0.26850799220352	0.351592105802697	0.394318006537327
small	snoRNA || ENST00000384214.1	snoRNA	snoRNA	snoRNA	ENST00000384214.1	ENST00000384214.1	ENSG00000206941	SNORD15A	1	109	17.8542634353699	20.5514160900894	22.4414772968864	34.8784516476485	9.83837485937062	10.2033037037338	3.69171711092832	8.0835191340152
small	other_ncRNA || ENST00000671571.1	other_ncRNA	lncRNA	ncrna others	ENST00000671571.1	ENST00000671571.1	ENSG00000287126	ENSG00000287126	1	9	0.234924518886445	0.2537211862974	0.52803475992674	0.474536757110864	0	0.26850799220352	0	0.394318006537327
small	mRNA || ENST00000219150.10/ENST00000570045.5	mRNA	protein_coding	mRNA	ENST00000219150.10/ENST00000570045.5	ENST00000219150.10/ENST00000570045.5	ENSG00000102879	CORO1A	2	34	1.17462259443223	1.268605931487	1.84812165974359	4.27083081399777	4.27755428668288	2.41657192983168	0.703184211605394	2.56306704249262
small	other_ncRNA || ENST00000668950.1	other_ncRNA	lncRNA	ncrna others	ENST00000668950.1	ENST00000668950.1	ENSG00000233251	ENSG00000233251	1	24	0.939698075545782	1.7760483040818	1.84812165974359	1.18634189277716	0.855510857336576	0.80552397661056	1.58216447611214	1.77443102941797
small	mRNA || ENST00000334553.10	mRNA	protein_coding	mRNA	ENST00000334553.10	ENST00000334553.10	ENSG00000126214	KLC1	1	2	0	0	0	0	0	0.26850799220352	0	0.394318006537327
small	other_ncRNA || ENST00000665358.1	other_ncRNA	lncRNA	ncrna others	ENST00000665358.1	ENST00000665358.1	ENSG00000253720	ENSG00000253720	1	45	1.40954711331867	1.5223271177844	3.16820855956044	3.08448892122061	3.4220434293463	3.49060389864576	4.74649342833641	5.12613408498525
small	mRNA || ENST00000344442.10/ENST00000324052.10/ENST00000651579.1	mRNA	protein_coding	mRNA	ENST00000344442.10/ENST00000324052.10/ENST00000651579.1	ENST00000344442.10/ENST00000324052.10/ENST00000651579.1	ENSG00000174720	LARP7	3	4	0.704773556659336	0.2537211862974	0.79205213989011	0	0	0.53701598440704	0	0.197159003268663
small	other_ncRNA || ENST00000597045.1	other_ncRNA	lncRNA	ncrna others	ENST00000597045.1	ENST00000597045.1	ENSG00000269066	ENSG00000269066	1	182	56.6168090516333	37.5507355720152	16.6330949376923	13.5242975776596	29.0873691494436	40.5447068227315	82.0967567049298	28.9823734804935
small	other_ncRNA || ENST00000661937.1	other_ncRNA	lncRNA	ncrna others	ENST00000661937.1	ENST00000661937.1	ENSG00000275465	ENSG00000275465	1	34	2.5841697077509	4.8207025396506	1.05606951985348	1.66087864988802	1.71102171467315	2.14806393762816	3.69171711092832	3.15454405229861
small	other_ncRNA || ENST00000669929.1	other_ncRNA	lncRNA	ncrna others	ENST00000669929.1	ENST00000669929.1	ENSG00000246695	RASSF8-AS1	1	70	17.8542634353699	10.148847451896	7.65650401893773	6.88078297810752	11.9771520027121	16.3789875244147	28.1273684642158	9.26647315362718
small	other_ncRNA || ENST00000660703.1	other_ncRNA	lncRNA	ncrna others	ENST00000660703.1	ENST00000660703.1	ENSG00000246695	RASSF8-AS1	1	38	2.34924518886445	1.7760483040818	2.6401737996337	3.32175729977605	4.27755428668288	2.14806393762816	4.04330921673102	2.76022604576129
small	other_ncRNA || ENST00000537801.2	other_ncRNA	lncRNA	ncrna others	ENST00000537801.2	ENST00000537801.2	ENSG00000246695	RASSF8-AS1	1	51	7.7525091232527	5.5818660985428	4.48829545937729	3.08448892122061	1.71102171467315	3.75911189084928	18.2827895017403	10.4494271732392
small	other_ncRNA || ENST00000658700.1	other_ncRNA	lncRNA	ncrna others	ENST00000658700.1	ENST00000658700.1	ENSG00000246695	RASSF8-AS1	1	75	7.51758460436625	8.880241520409	3.16820855956044	3.55902567833148	5.13306514401945	5.3701598440704	19.689157924951	11.4352221895825
small	other_ncRNA || ENST00000440026.1	other_ncRNA	lncRNA	ncrna others	ENST00000440026.1	ENST00000440026.1	ENSG00000214719	ENSG00000214719	1	67	42.2864133995602	33.4911965912568	10.8247125784982	9.49073514221727	12.4049074313803	15.8419715400077	26.3694079352023	13.6039712255378
small	mRNA || ENST00000382870.7	mRNA	protein_coding	mRNA	ENST00000382870.7	ENST00000382870.7	ENSG00000121741	ZMYM2	1	4	0.469849037772891	1.0148847451896	0	0	0	0.26850799220352	0	0
small	mRNA || ENST00000533953.5	mRNA	protein_coding	mRNA	ENST00000533953.5	ENST00000533953.5	ENSG00000089505	CMTM1	1	2	0	0	0	0.237268378555432	0.427755428668288	0	0	0
small	other_ncRNA || ENST00000577855.2	other_ncRNA	misc_RNA	ncrna others	ENST00000577855.2	ENST00000577855.2	ENSG00000264963	RN7SL440P	1	44	7.04773556659336	7.8653567752194	4.22427807941392	4.5080991925532	5.56082057268774	4.56463586745984	13.0089079146998	5.32329308825391
small	mRNA || ENST00000371045.9	mRNA	protein_coding	mRNA	ENST00000371045.9	ENST00000371045.9	ENSG00000184588	PDE4B	1	11	0.469849037772891	1.0148847451896	0.26401737996337	0.474536757110864	1.71102171467315	0.53701598440704	1.05477631740809	0.197159003268663
small	mRNA || ENST00000539144.5	mRNA	protein_coding	mRNA	ENST00000539144.5	ENST00000539144.5	ENSG00000140853	NLRC5	1	20	0.469849037772891	2.2834906766766	3.69624331948718	0.711805135666296	1.28326628600486	2.95358791423872	3.51592105802697	1.18295401961198
small	other_ncRNA || ENST00000454596.1	other_ncRNA	lncRNA	ncrna others	ENST00000454596.1	ENST00000454596.1	ENSG00000228495	LINC01013	1	15	1.40954711331867	1.268605931487	0.79205213989011	1.18634189277716	0.427755428668288	0.53701598440704	0.351592105802697	0.788636013074653
small	other_ncRNA || ENST00000505627.2	other_ncRNA	lncRNA	ncrna others	ENST00000505627.2	ENST00000505627.2	ENSG00000251127	ENSG00000251127	1	10	0	0.5074423725948	0.26401737996337	0.711805135666296	0	2.41657192983168	0	0
small	mRNA || ENST00000368738.4	mRNA	protein_coding	mRNA	ENST00000368738.4	ENST00000368738.4	ENSG00000163220	S100A9	1	210	17.8542634353699	20.297694903792	74.9809359095971	80.9085170874023	47.48085258218	53.4330904485005	10.0203750153769	33.7141895589414
small	other_ncRNA || ENST00000653446.1	other_ncRNA	lncRNA	ncrna others	ENST00000653446.1	ENST00000653446.1	ENSG00000233928	ENSG00000233928	1	11	3.05401874552379	3.0446542355688	2.6401737996337	1.42361027133259	0.855510857336576	2.6850799220352	2.98853289932293	1.18295401961198
small	other_ncRNA || ENST00000664712.1	other_ncRNA	lncRNA	ncrna others	ENST00000664712.1	ENST00000664712.1	ENSG00000243593	LINC02049	1	11	0	0	0.79205213989011	0.474536757110864	0	0	0.878980264506743	0.394318006537327
small	other_ncRNA || ENST00000655630.1	other_ncRNA	lncRNA	ncrna others	ENST00000655630.1	ENST00000655630.1	ENSG00000258526	ENSG00000258526	1	8	0.469849037772891	1.0148847451896	0	0.711805135666296	1.28326628600486	0.53701598440704	0.878980264506743	1.38011302288064
small	other_ncRNA || ENST00000652407.1	other_ncRNA	lncRNA	ncrna others	ENST00000652407.1	ENST00000652407.1	ENSG00000286125	ENSG00000286125	1	2	0.234924518886445	0	0	0.237268378555432	0	0	0.175796052901349	0
small	mRNA || ENST00000452588.6	mRNA	protein_coding	mRNA	ENST00000452588.6	ENST00000452588.6	ENSG00000158545	ZC3H18	1	17	1.40954711331867	1.268605931487	0.26401737996337	1.42361027133259	0.427755428668288	2.14806393762816	0.527388158704046	0.985795016343317
small	other_ncRNA || ENST00000648842.1	other_ncRNA	lncRNA	ncrna others	ENST00000648842.1	ENST00000648842.1	ENSG00000281398	SNHG4	1	1	0.469849037772891	0.7611635588922	0	0	0	0	0	0
small	mRNA || ENST00000615640.1	mRNA	mRNA	mRNA	ENST00000615640.1	ENST00000615640.1	NA	NA	1	7	1.17462259443223	0.2537211862974	0.26401737996337	2.13541540699889	0	0	0.351592105802697	0.197159003268663
small	mRNA || ENST00000649817.1	mRNA	protein_coding	mRNA	ENST00000649817.1	ENST00000649817.1	ENSG00000083168	KAT6A	1	32	2.11432066997801	4.3132601670558	1.58410427978022	0.949073514221727	2.13877714334144	1.3425399610176	1.75796052901349	1.57727202614931
small	mRNA || ENST00000380943.6	mRNA	protein_coding	mRNA	ENST00000380943.6	ENST00000380943.6	ENSG00000112851	ERBIN	1	9	0.469849037772891	3.0446542355688	0.26401737996337	1.18634189277716	1.28326628600486	4.56463586745984	0.878980264506743	1.57727202614931
small	other_ncRNA || ENST00000623667.2	other_ncRNA	lncRNA	ncrna others	ENST00000623667.2	ENST00000623667.2	ENSG00000234350	ERICH2-DT	1	2	0	0	0	0	0	0.26850799220352	0	0.394318006537327
small	mRNA || ENST00000613632.4	mRNA	protein_coding	mRNA	ENST00000613632.4	ENST00000613632.4	ENSG00000040633	PHF23	1	3	0.234924518886445	0	0	0.711805135666296	0	0	0	0
small	mRNA || ENST00000552953.5	mRNA	protein_coding	mRNA	ENST00000552953.5	ENST00000552953.5	ENSG00000123329	ARHGAP9	1	45	1.64447163220512	0.2537211862974	6.07239973915751	4.74536757110864	1.28326628600486	1.61104795322112	1.75796052901349	2.95738504902995
small	other_ncRNA || ENST00000500929.2	other_ncRNA	lncRNA	ncrna others	ENST00000500929.2	ENST00000500929.2	ENSG00000245975	MINDY2-DT	1	7	0	0	0	0.949073514221727	0	1.07403196881408	0.175796052901349	0.197159003268663
small	mRNA || ENST00000539396.5	mRNA	protein_coding	mRNA	ENST00000539396.5	ENST00000539396.5	ENSG00000090372	STRN4	1	5	0.234924518886445	0	0.26401737996337	0.711805135666296	0	1.07403196881408	0	0.394318006537327
small	mRNA || ENST00000281928.9	mRNA	protein_coding	mRNA	ENST00000281928.9	ENST00000281928.9	ENSG00000123066	MED13L	1	23	1.40954711331867	1.0148847451896	1.84812165974359	1.18634189277716	1.28326628600486	1.87955594542464	0.351592105802697	0.985795016343317
small	mRNA || ENST00000637736.1	mRNA	protein_coding	mRNA	ENST00000637736.1	ENST00000637736.1	ENSG00000141837	CACNA1A	1	1	0	0	0	0	0.427755428668288	0	0	0
small	mRNA || ENST00000292211.5	mRNA	protein_coding	mRNA	ENST00000292211.5	ENST00000292211.5	ENSG00000160714	UBE2Q1	1	15	3.52386778329668	1.268605931487	0.52803475992674	0.711805135666296	1.28326628600486	0	0	0.197159003268663
small	mRNA || ENST00000502899.2	mRNA	protein_coding	mRNA	ENST00000502899.2	ENST00000502899.2	ENSG00000113141	IK	1	9	1.87939615109156	0.2537211862974	0.52803475992674	0.474536757110864	0.427755428668288	1.61104795322112	1.05477631740809	0.985795016343317
small	mRNA || ENST00000496110.1	mRNA	protein_coding	mRNA	ENST00000496110.1	ENST00000496110.1	ENSG00000186205	MTARC1	1	9	0.234924518886445	0.2537211862974	0.52803475992674	0.949073514221727	1.28326628600486	0.26850799220352	0.351592105802697	0.197159003268663
small	mRNA || ENST00000369755.4	mRNA	protein_coding	mRNA	ENST00000369755.4	ENST00000369755.4	ENSG00000065613	SLK	1	30	1.87939615109156	1.7760483040818	1.84812165974359	1.18634189277716	0.855510857336576	0.53701598440704	0.527388158704046	1.38011302288064
small	mRNA || ENST00000418541.6	mRNA	protein_coding	mRNA	ENST00000418541.6	ENST00000418541.6	ENSG00000137409	MTCH1	1	3	0.469849037772891	0	0	0	0	0	0.527388158704046	0
small	mRNA || ENST00000564615.5	mRNA	protein_coding	mRNA	ENST00000564615.5	ENST00000564615.5	ENSG00000159720	ATP6V0D1	1	3	0	0	0.26401737996337	0.237268378555432	1.71102171467315	0	0	0
small	mRNA || ENST00000470534.1	mRNA	mRNA	mRNA	ENST00000470534.1	ENST00000470534.1	NA	NA	1	23	3.05401874552379	3.0446542355688	8.18453877886447	8.06712487088468	7.69959771602918	4.56463586745984	4.57069737543506	5.32329308825391
small	mRNA || ENST00000461742.7	mRNA	protein_coding	mRNA	ENST00000461742.7	ENST00000461742.7	ENSG00000116852	KIF21B	1	20	0.939698075545782	0.2537211862974	2.11213903970696	0.949073514221727	1.71102171467315	0.26850799220352	0.878980264506743	0.394318006537327
small	mRNA || ENST00000422435.2	mRNA	protein_coding	mRNA	ENST00000422435.2	ENST00000422435.2	ENSG00000116852	KIF21B	1	16	0.704773556659336	0.7611635588922	0.26401737996337	1.18634189277716	0	0.80552397661056	0.175796052901349	0.788636013074653
small	mRNA || ENST00000513338.1/ENST00000672943.1	mRNA	processed_pseudogene	mRNA	ENST00000513338.1/ENST00000672943.1	ENST00000513338.1/ENST00000672943.1	ENSG00000249215	NCOA4P4	2	5	0	0	1.05606951985348	0	0	0.26850799220352	0	0.197159003268663
small	mRNA || ENST00000579039.2	mRNA	protein_coding	mRNA	ENST00000579039.2	ENST00000579039.2	ENSG00000266412	NCOA4	1	15	1.87939615109156	0.5074423725948	0.52803475992674	0.237268378555432	2.99428800067802	0	0.351592105802697	0.394318006537327
small	other_ncRNA || ENST00000666094.1	other_ncRNA	lncRNA	ncrna others	ENST00000666094.1	ENST00000666094.1	ENSG00000225683	PACRG-AS3	1	1	0	0	0	0	0	0	0.527388158704046	0
small	mRNA || ENST00000327423.11	mRNA	protein_coding	mRNA	ENST00000327423.11	ENST00000327423.11	ENSG00000183530	PRR14L	1	29	1.64447163220512	1.7760483040818	1.32008689981685	1.42361027133259	0.427755428668288	0.80552397661056	1.93375658191483	0.788636013074653
small	mRNA || ENST00000377227.8/ENST00000511320.6	mRNA	protein_coding	mRNA	ENST00000377227.8/ENST00000511320.6	ENST00000377227.8/ENST00000511320.6	ENSG00000087206	UIMC1	2	7	0.704773556659336	0	0.79205213989011	0.237268378555432	0	0	0.175796052901349	0.394318006537327
small	mRNA || ENST00000312970.13	mRNA	protein_coding	mRNA	ENST00000312970.13	ENST00000312970.13	ENSG00000143549	TPM3	1	23	0.704773556659336	0	1.05606951985348	1.18634189277716	3.4220434293463	4.83314385966336	2.10955263481618	0.59147700980599
small	mRNA || ENST00000431282.2	mRNA	mRNA	mRNA	ENST00000431282.2	ENST00000431282.2	NA	NA	1	211	13.6256220954138	8.880241520409	18.4812165974359	19.21873866299	12.8326628600486	15.3049555556006	9.49298685667282	13.0124942157318
small	mRNA || ENST00000535572.5	mRNA	protein_coding	mRNA	ENST00000535572.5	ENST00000535572.5	ENSG00000060237	WNK1	1	21	0.939698075545782	1.0148847451896	2.11213903970696	1.18634189277716	2.13877714334144	3.22209590644224	0.175796052901349	0.788636013074653
small	other_ncRNA || ENST00000501541.1	other_ncRNA	lncRNA	ncrna others	ENST00000501541.1	ENST00000501541.1	ENSG00000244953	ENSG00000244953	1	13	0	0.2537211862974	1.05606951985348	0.711805135666296	1.71102171467315	0.53701598440704	0.878980264506743	0.394318006537327
small	mRNA || ENST00000584400.5	mRNA	protein_coding	mRNA	ENST00000584400.5	ENST00000584400.5	ENSG00000108604	SMARCD2	1	5	0.234924518886445	0.5074423725948	0.26401737996337	0.474536757110864	0	0	0	0.197159003268663
small	mRNA || ENST00000566877.5	mRNA	protein_coding	mRNA	ENST00000566877.5	ENST00000566877.5	ENSG00000069974	RAB27A	1	8	0.234924518886445	0	0	0.237268378555432	0	0.53701598440704	0.527388158704046	0.394318006537327
small	mRNA || ENST00000595730.5	mRNA	protein_coding	mRNA	ENST00000595730.5	ENST00000595730.5	ENSG00000131408	NR1H2	1	26	0.704773556659336	0.2537211862974	1.58410427978022	1.66087864988802	1.71102171467315	1.3425399610176	0.175796052901349	2.1687490359553
small	mRNA || ENST00000260408.8	mRNA	protein_coding	mRNA	ENST00000260408.8	ENST00000260408.8	ENSG00000137845	ADAM10	1	15	0.704773556659336	0.7611635588922	0.52803475992674	1.18634189277716	0.427755428668288	0.53701598440704	3.16432895222427	0.788636013074653
small	other_ncRNA || ENST00000602192.1	other_ncRNA	lncRNA	ncrna others	ENST00000602192.1	ENST00000602192.1	ENSG00000267868	ENSG00000267868	1	3	0	0	0.26401737996337	0.237268378555432	0	0	0.175796052901349	0.59147700980599
small	other_ncRNA || ENST00000660548.1	other_ncRNA	lncRNA	ncrna others	ENST00000660548.1	ENST00000660548.1	ENSG00000258100	LINC02823	1	2	0.234924518886445	0	0	0	0	0.53701598440704	0	0
small	snoRNA || ENST00000606420.1	snoRNA	snoRNA	snoRNA	ENST00000606420.1	ENST00000606420.1	ENSG00000271798	SNORA51	1	73	18.3241124731427	30.9539847282828	29.0419117959707	19.9305437986563	14.5436845747218	22.5546713450957	5.97706579864585	13.6039712255378
small	mRNA || ENST00000274457.5	mRNA	protein_coding	mRNA	ENST00000274457.5	ENST00000274457.5	ENSG00000145780	FEM1C	1	8	0.704773556659336	0.2537211862974	0.52803475992674	0.237268378555432	0	0.53701598440704	0	1.18295401961198
small	mRNA || ENST00000578507.2	mRNA	protein_coding	mRNA	ENST00000578507.2	ENST00000578507.2	ENSG00000266173	STRADA	1	2	0.469849037772891	0	0	0	0	0	0	0
small	mRNA || ENST00000638947.1	mRNA	protein_coding	mRNA	ENST00000638947.1	ENST00000638947.1	ENSG00000181555	SETD2	1	6	0	0.7611635588922	0	0	0	0.26850799220352	0.351592105802697	0.197159003268663
small	mRNA || ENST00000429866.1	mRNA	processed_pseudogene	mRNA	ENST00000429866.1	ENST00000429866.1	ENSG00000231443	PPP4R2P2	1	4	1.40954711331867	2.0297694903792	0.79205213989011	0.474536757110864	1.28326628600486	0.26850799220352	0.175796052901349	0.59147700980599
small	miRNA_isomiR || Hsa-Mir-651_3p*	miRNA_isomiR	miRNA_isomiR	isomiR miRNA	Hsa-Mir-651_3p*	NA	NA	NA	0	1	0	0	0	0	0	0	0.175796052901349	0
small	mRNA || ENST00000473064.1	mRNA	protein_coding	mRNA	ENST00000473064.1	ENST00000473064.1	ENSG00000182973	CNOT10	1	2	0	0.2537211862974	0.26401737996337	0	0	0	0	0
small	mRNA || ENST00000412096.6	mRNA	protein_coding	mRNA	ENST00000412096.6	ENST00000412096.6	ENSG00000092929	UNC13D	1	50	1.17462259443223	1.7760483040818	3.43222593952381	5.2199043282195	2.99428800067802	1.07403196881408	0.527388158704046	2.76022604576129
small	mRNA || ENST00000362003.9/ENST00000470161.6	mRNA	protein_coding	mRNA	ENST00000362003.9/ENST00000470161.6	ENST00000362003.9/ENST00000470161.6	ENSG00000185619	PCGF3	2	4	0	0	0	0.711805135666296	0	0	0	0.59147700980599
small	mRNA || ENST00000309863.11	mRNA	protein_coding	mRNA	ENST00000309863.11	ENST00000309863.11	ENSG00000135968	GCC2	1	12	0.704773556659336	0.2537211862974	0	1.42361027133259	0.855510857336576	0.26850799220352	0.527388158704046	0
small	mRNA || ENST00000314167.9	mRNA	protein_coding	mRNA	ENST00000314167.9	ENST00000314167.9	ENSG00000178950	GAK	1	21	0.234924518886445	0	0.52803475992674	2.37268378555432	1.28326628600486	0.80552397661056	0.703184211605394	1.18295401961198
small	other_ncRNA || ENST00000411759.1	other_ncRNA	lncRNA	ncrna others	ENST00000411759.1	ENST00000411759.1	ENSG00000229732	ENSG00000229732	1	2	0	0.2537211862974	0	0	1.71102171467315	0	0	0
small	other_ncRNA || ENST00000486913.3	other_ncRNA	lncRNA	ncrna others	ENST00000486913.3	ENST00000486913.3	ENSG00000241956	LINC03000	1	50	6.10803749104758	4.3132601670558	2.90419117959707	2.60995216410975	3.4220434293463	2.95358791423872	6.32865790444855	2.56306704249262
small	mRNA || ENST00000652120.1	mRNA	protein_coding	mRNA	ENST00000652120.1	ENST00000652120.1	ENSG00000100578	KIAA0586	1	1	0	0.7611635588922	0.52803475992674	0.949073514221727	0.427755428668288	0	0	0
small	mRNA || ENST00000619416.4	mRNA	protein_coding	mRNA	ENST00000619416.4	ENST00000619416.4	ENSG00000100578	KIAA0586	1	1	0	0.2537211862974	0	0	0	0.26850799220352	0	0
small	other_ncRNA || ENST00000444890.1	other_ncRNA	lncRNA	ncrna others	ENST00000444890.1	ENST00000444890.1	ENSG00000231711	LINC00899	1	1	0	0	0	0	0	0	0.175796052901349	0
small	other_ncRNA || ENST00000663801.1	other_ncRNA	lncRNA	ncrna others	ENST00000663801.1	ENST00000663801.1	ENSG00000287158	ENSG00000287158	1	8	0.234924518886445	0.5074423725948	0.52803475992674	0	0.427755428668288	0	1.58216447611214	0
small	miRNA_isomiR || Hsa-Mir-1249_5p*	miRNA_isomiR	miRNA_isomiR	isomiR miRNA	Hsa-Mir-1249_5p*	NA	NA	NA	0	100	4.22864133995602	5.3281449122454	4.22427807941392	7.11805135666296	3.4220434293463	2.95358791423872	3.16432895222427	6.50624710786589
small	mRNA || ENST00000446712.4/ENST00000614685.1	mRNA	protein_coding	mRNA	ENST00000446712.4/ENST00000614685.1	ENST00000446712.4/ENST00000614685.1	ENSG00000187116	LILRA5	2	10	0	0.2537211862974	0.52803475992674	1.18634189277716	0.855510857336576	0	0	1.18295401961198
small	other_ncRNA || ENST00000662385.1	other_ncRNA	lncRNA	ncrna others	ENST00000662385.1	ENST00000662385.1	ENSG00000225096	ENSG00000225096	1	4	0	0.2537211862974	0	0	0.427755428668288	0.26850799220352	0.351592105802697	0
small	other_ncRNA || ENST00000671480.1	other_ncRNA	lncRNA	ncrna others	ENST00000671480.1	ENST00000671480.1	ENSG00000241754	ENSG00000241754	1	5	0.234924518886445	0	1.05606951985348	0	0	0	0.175796052901349	0.985795016343317
small	other_ncRNA || ENST00000617093.1/ENST00000633955.1	other_ncRNA	lncRNA	ncrna others	ENST00000617093.1/ENST00000633955.1	ENST00000617093.1/ENST00000633955.1	ENSG00000275427	ENSG00000275427	2	1	0	0	0.52803475992674	0	0	0	0.175796052901349	0.197159003268663
small	other_ncRNA || ENST00000570140.1	other_ncRNA	lncRNA	ncrna others	ENST00000570140.1	ENST00000570140.1	ENSG00000261799	ENSG00000261799	1	107	13.1557730576409	6.5967508437324	7.9205213989011	5.45717270677493	3.4220434293463	11.2773356725478	33.9286382099603	15.1812432516871
small	mRNA || ENST00000439984.7	mRNA	protein_coding	mRNA	ENST00000439984.7	ENST00000439984.7	ENSG00000100731	PCNX1	1	31	5.87311297216114	9.3876838930038	3.96026069945055	3.79629405688691	4.27755428668288	12.0828596491584	5.44967763994181	2.76022604576129
small	mRNA || ENST00000556846.1	mRNA	protein_coding	mRNA	ENST00000556846.1	ENST00000556846.1	ENSG00000100731	PCNX1	1	1	0	0	0	0	0	0	0	0.197159003268663
small	mRNA || ENST00000525040.5	mRNA	protein_coding	mRNA	ENST00000525040.5	ENST00000525040.5	ENSG00000133812	SBF2	1	2	0.704773556659336	0	0	0	0	0.53701598440704	0	0
small	miRNA_isomiR || Hsa-Mir-506-P8_5p	miRNA_isomiR	miRNA_isomiR	isomiR miRNA	Hsa-Mir-506-P8_5p	NA	NA	NA	0	8	1.64447163220512	0.2537211862974	1.32008689981685	1.66087864988802	0.427755428668288	1.61104795322112	9.31719080377148	4.33749807191059
small	other_ncRNA || ENST00000660493.1	other_ncRNA	lncRNA	ncrna others	ENST00000660493.1	ENST00000660493.1	ENSG00000232973	CYP1B1-AS1	1	6	1.17462259443223	0.5074423725948	1.84812165974359	0	0.427755428668288	1.61104795322112	5.44967763994181	4.33749807191059
small	mRNA || ENST00000480604.5	mRNA	mRNA	mRNA	ENST00000480604.5	ENST00000480604.5	NA	NA	1	41	2.5841697077509	2.0297694903792	6.86445187904762	6.40624622099666	3.4220434293463	4.56463586745984	1.05477631740809	6.11192910132856
small	mRNA || ENST00000225174.8	mRNA	protein_coding	mRNA	ENST00000225174.8	ENST00000225174.8	ENSG00000108179	PPIF	1	21	1.40954711331867	0.2537211862974	0.26401737996337	0.474536757110864	2.99428800067802	2.41657192983168	0.351592105802697	1.77443102941797
small	mRNA || ENST00000598301.1	mRNA	protein_coding	mRNA	ENST00000598301.1	ENST00000598301.1	ENSG00000213024	NUP62	1	1	0.234924518886445	0	0	0	0	0	0	0
small	mRNA || ENST00000598907.5	mRNA	protein_coding	mRNA	ENST00000598907.5	ENST00000598907.5	ENSG00000160410	SHKBP1	1	11	0	0.5074423725948	0.79205213989011	1.42361027133259	1.28326628600486	0.53701598440704	0	0.197159003268663
small	other_ncRNA || ENST00000653853.1	other_ncRNA	lncRNA	ncrna others	ENST00000653853.1	ENST00000653853.1	ENSG00000249859	PVT1	1	2	0	0	0	0.237268378555432	0	0	0	0.197159003268663
small	mRNA || ENST00000565479.5	mRNA	protein_coding	mRNA	ENST00000565479.5	ENST00000565479.5	ENSG00000090238	YPEL3	1	81	2.11432066997801	1.7760483040818	7.12846925901099	10.9143454135499	3.4220434293463	4.0276198830528	2.46114474061888	4.92897508171658
small	mRNA || ENST00000351488.7	mRNA	protein_coding	mRNA	ENST00000351488.7	ENST00000351488.7	ENSG00000100330	MTMR3	1	21	0.939698075545782	0	1.05606951985348	2.37268378555432	1.28326628600486	2.41657192983168	0.527388158704046	0.59147700980599
small	mRNA || ENST00000623842.1	mRNA	protein_coding	mRNA	ENST00000623842.1	ENST00000623842.1	ENSG00000153815	CMIP	1	13	0.234924518886445	0.5074423725948	1.05606951985348	0	0	0.53701598440704	1.23057237030944	0.788636013074653
small	mRNA || ENST00000540022.5	mRNA	protein_coding	mRNA	ENST00000540022.5	ENST00000540022.5	ENSG00000067182	TNFRSF1A	1	18	0.469849037772891	0.7611635588922	2.11213903970696	2.37268378555432	2.13877714334144	0	1.05477631740809	0.394318006537327
small	mRNA || ENST00000013807.9	mRNA	protein_coding	mRNA	ENST00000013807.9	ENST00000013807.9	ENSG00000012061	ERCC1	1	2	0	0	0	0	0	0.53701598440704	0	0
small	other_ncRNA || ENST00000582522.2	other_ncRNA	misc_RNA	ncrna others	ENST00000582522.2	ENST00000582522.2	ENSG00000265813	RN7SL300P	1	16	1.17462259443223	0	3.16820855956044	6.16897784244123	2.13877714334144	1.07403196881408	0.175796052901349	2.1687490359553
small	other_ncRNA || ENST00000456602.5	other_ncRNA	lncRNA	ncrna others	ENST00000456602.5	ENST00000456602.5	ENSG00000227354	RBM26-AS1	1	12	1.17462259443223	0.7611635588922	0	0.237268378555432	2.13877714334144	1.07403196881408	1.40636842321079	1.18295401961198
small	mRNA || ENST00000480058.5/ENST00000337659.11	mRNA	protein_coding	mRNA	ENST00000480058.5/ENST00000337659.11	ENST00000480058.5/ENST00000337659.11	ENSG00000112739	PRP4K	2	7	0.469849037772891	0.5074423725948	0.79205213989011	0.711805135666296	0	0.53701598440704	0.527388158704046	0.394318006537327
small	mRNA || ENST00000397786.7	mRNA	protein_coding	mRNA	ENST00000397786.7	ENST00000397786.7	ENSG00000108510	MED13	1	29	0.939698075545782	1.0148847451896	2.37615641967033	1.89814702844345	1.71102171467315	2.6850799220352	0.703184211605394	0.788636013074653
small	mRNA || ENST00000521591.6/ENST00000315050.11/ENST00000522226.5	mRNA	protein_coding	mRNA	ENST00000521591.6/ENST00000315050.11/ENST00000522226.5	ENST00000521591.6/ENST00000315050.11/ENST00000522226.5	ENSG00000145901	TNIP1	3	26	3.99371682106957	5.074423725948	4.48829545937729	6.64351459955209	1.71102171467315	5.63866783627392	3.69171711092832	3.7460210621046
small	mRNA || ENST00000519339.5	mRNA	protein_coding	mRNA	ENST00000519339.5	ENST00000519339.5	ENSG00000145901	TNIP1	1	9	0	0.7611635588922	0.79205213989011	0.949073514221727	0	0	0.175796052901349	0.197159003268663
small	mRNA || ENST00000610874.4/ENST00000524280.5	mRNA	protein_coding	mRNA	ENST00000610874.4/ENST00000524280.5	ENST00000610874.4/ENST00000524280.5	ENSG00000145901	TNIP1	2	9	0.939698075545782	1.7760483040818	1.05606951985348	0.474536757110864	0.427755428668288	0.53701598440704	1.93375658191483	0.985795016343317
small	mRNA || ENST00000420201.5	mRNA	protein_coding	mRNA	ENST00000420201.5	ENST00000420201.5	ENSG00000163466	ARPC2	1	2	0	0	0	0.237268378555432	0	0.53701598440704	0	0
small	other_ncRNA || ENST00000457178.1	other_ncRNA	lncRNA	ncrna others	ENST00000457178.1	ENST00000457178.1	ENSG00000227479	ENSG00000227479	1	2	0.704773556659336	0	0	0	0	0	0	0.197159003268663
small	mRNA || ENST00000560196.5	mRNA	protein_coding	mRNA	ENST00000560196.5	ENST00000560196.5	ENSG00000148516	ZEB1	1	1	0	0	0	0.237268378555432	0	0	0.351592105802697	0
small	other_ncRNA || ENST00000578664.2	other_ncRNA	lncRNA	ncrna others	ENST00000578664.2	ENST00000578664.2	ENSG00000266835	GAPLINC	1	2	0	0.2537211862974	0	0	0	0	0.175796052901349	0
small	mRNA || ENST00000394947.8/ENST00000360439.8/ENST00000394949.8	mRNA	protein_coding	mRNA	ENST00000394947.8/ENST00000360439.8/ENST00000394949.8	ENST00000394947.8/ENST00000360439.8/ENST00000394949.8	ENSG00000169375	SIN3A	3	22	0.234924518886445	1.268605931487	1.58410427978022	1.18634189277716	0.427755428668288	0	0	1.38011302288064
small	other_ncRNA || ENST00000469794.1	other_ncRNA	lncRNA	ncrna others	ENST00000469794.1	ENST00000469794.1	ENSG00000242795	ENSG00000242795	1	2	0	0	0.79205213989011	0.474536757110864	0	0	0.878980264506743	0.394318006537327
small	mRNA || ENST00000537662.1	mRNA	protein_coding	mRNA	ENST00000537662.1	ENST00000537662.1	ENSG00000111581	NUP107	1	2	0.234924518886445	0	0	0	0	0.26850799220352	0	0
small	other_ncRNA || ENST00000439136.2	other_ncRNA	lncRNA	ncrna others	ENST00000439136.2	ENST00000439136.2	ENSG00000235530	TMEM11-DT	1	1	0	0	0	0	0	0	0.175796052901349	0
small	other_ncRNA || ENST00000664234.1	other_ncRNA	lncRNA	ncrna others	ENST00000664234.1	ENST00000664234.1	ENSG00000249378	LINC01060	1	32	0.939698075545782	0.7611635588922	1.05606951985348	2.37268378555432	0.855510857336576	1.87955594542464	0.351592105802697	2.76022604576129
small	mRNA || ENST00000553116.5/ENST00000360299.10	mRNA	protein_coding	mRNA	ENST00000553116.5/ENST00000360299.10	ENST00000553116.5/ENST00000360299.10	ENSG00000111540	RAB5B	2	3	0.234924518886445	0	0	0	0.427755428668288	0.53701598440704	0	0
small	mRNA || ENST00000564754.7	mRNA	protein_coding	mRNA	ENST00000564754.7	ENST00000564754.7	ENSG00000103994	ZNF106	1	18	1.87939615109156	1.0148847451896	1.58410427978022	1.18634189277716	2.99428800067802	1.61104795322112	0.703184211605394	0.59147700980599
small	other_ncRNA || ENST00000656558.1	other_ncRNA	lncRNA	ncrna others	ENST00000656558.1	ENST00000656558.1	ENSG00000224957	LINC01266	1	10	0.939698075545782	1.0148847451896	0.52803475992674	1.89814702844345	0.855510857336576	1.61104795322112	1.05477631740809	0.985795016343317
small	other_ncRNA || ENST00000656514.1	other_ncRNA	lncRNA	ncrna others	ENST00000656514.1	ENST00000656514.1	ENSG00000234988	LINC01849	1	60	29.8354138985786	36.2821296405282	23.4975468167399	17.7951283916574	13.6881737173852	20.4066074074675	31.9948816280454	22.0818083660903
small	other_ncRNA || ENST00000612008.1	other_ncRNA	lncRNA	ncrna others	ENST00000612008.1	ENST00000612008.1	ENSG00000277218	ENSG00000277218	1	66	26.0766215963954	20.0439737174946	14.7849732779487	9.49073514221727	10.6938857167072	25.2397512671309	39.7299079557048	15.1812432516871
small	other_ncRNA || ENST00000579959.2	other_ncRNA	misc_RNA	ncrna others	ENST00000579959.2	ENST00000579959.2	ENSG00000263955	RN7SL850P	1	110	71.182129222593	45.1623711609372	26.1377206163736	18.9814702844345	35.9314560081362	41.0817228071386	100.37954620667	42.192026699494
small	other_ncRNA || ENST00000329618.7	other_ncRNA	lncRNA	ncrna others	ENST00000329618.7	ENST00000329618.7	ENSG00000184809	B3GALT5-AS1	1	58	12.4509995009816	10.6562898244908	5.01633021930403	7.82985649232925	13.2604182887169	13.6939076023795	21.4471184539645	10.6465861765078
small	other_ncRNA || ENST00000654004.1	other_ncRNA	lncRNA	ncrna others	ENST00000654004.1	ENST00000654004.1	ENSG00000245750	DRAIC	1	31	14.0954711331867	9.1339627067064	8.18453877886447	12.100687306327	9.83837485937062	8.86076374271616	27.7757763584131	16.7585152778364
small	other_ncRNA || ENST00000674454.1	other_ncRNA	lncRNA	ncrna others	ENST00000674454.1	ENST00000674454.1	ENSG00000245750	DRAIC	1	34	10.57160334989	9.6414050793012	8.18453877886447	7.35531973521839	5.98857600135603	4.29612787525632	8.78980264506743	5.71761109479124
small	mRNA || ENST00000599716.5	mRNA	protein_coding	mRNA	ENST00000599716.5	ENST00000599716.5	ENSG00000160410	SHKBP1	1	13	0.469849037772891	0	1.58410427978022	1.18634189277716	0.855510857336576	0	0.175796052901349	0.788636013074653
small	mRNA || ENST00000529194.5	mRNA	protein_coding	mRNA	ENST00000529194.5	ENST00000529194.5	ENSG00000128335	APOL2	1	3	0	0	0.79205213989011	0	0	0	0	0
small	mRNA || ENST00000507836.1	mRNA	protein_coding	mRNA	ENST00000507836.1	ENST00000507836.1	ENSG00000310517	CAST	1	1	0	0	0	0	0	0	0.175796052901349	0
small	mRNA || ENST00000646608.1	mRNA	protein_coding	mRNA	ENST00000646608.1	ENST00000646608.1	ENSG00000111642	CHD4	1	12	0.469849037772891	0.5074423725948	1.58410427978022	1.18634189277716	0.855510857336576	1.3425399610176	1.58216447611214	0
small	mature_tRNA || trnaMT_LysTTT_MT_+_8295_8364	mature_tRNA	mature_tRNA	mature tRNA	trnaMT_LysTTT_MT_+_8295_8364	NA	NA	NA	0	129	28.6607913041463	16.491877109331	21.6494251569963	17.557860013102	6.41633143002432	14.7679395711936	0	0.985795016343317
small	mRNA || ENST00000369543.6	mRNA	protein_coding	mRNA	ENST00000369543.6	ENST00000369543.6	ENSG00000197323	TRIM33	1	16	0	1.5223271177844	0.79205213989011	1.89814702844345	0.427755428668288	0.53701598440704	0.175796052901349	0.985795016343317
small	other_ncRNA || ENST00000652889.1	other_ncRNA	lncRNA	ncrna others	ENST00000652889.1	ENST00000652889.1	ENSG00000287277	ENSG00000287277	1	84	2.5841697077509	2.7909330492714	4.75231283934066	9.49073514221727	6.41633143002432	3.49060389864576	0.351592105802697	3.35170305556728
small	other_ncRNA || ENST00000653636.1	other_ncRNA	lncRNA	ncrna others	ENST00000653636.1	ENST00000653636.1	ENSG00000285572	ENSG00000285572	1	36	0.469849037772891	1.0148847451896	2.6401737996337	3.55902567833148	0.855510857336576	0.26850799220352	0.175796052901349	0.788636013074653
small	mRNA || ENST00000510409.1	mRNA	protein_coding	mRNA	ENST00000510409.1	ENST00000510409.1	ENSG00000120727	PAIP2	1	13	0.469849037772891	0.7611635588922	0.79205213989011	0.237268378555432	0	0.26850799220352	0.878980264506743	0.59147700980599
small	mRNA || ENST00000261674.9	mRNA	protein_coding	mRNA	ENST00000261674.9	ENST00000261674.9	ENSG00000061936	SFSWAP	1	9	0.704773556659336	0	1.05606951985348	0.474536757110864	1.28326628600486	1.07403196881408	0.175796052901349	0
small	mRNA || ENST00000634778.1	mRNA	protein_coding	mRNA	ENST00000634778.1	ENST00000634778.1	ENSG00000075151	EIF4G3	1	13	0.704773556659336	0	1.05606951985348	1.42361027133259	0.427755428668288	0.26850799220352	0	0.59147700980599
small	other_ncRNA || ENST00000649171.2	other_ncRNA	lncRNA	ncrna others	ENST00000649171.2	ENST00000649171.2	ENSG00000275465	ENSG00000275465	1	41	9.63190527434426	5.8355872848402	5.54436497923077	5.45717270677493	4.70530971535117	3.49060389864576	7.20763816895529	7.4920421242092
small	mRNA || ENST00000376740.8	mRNA	protein_coding	mRNA	ENST00000376740.8	ENST00000376740.8	ENSG00000139370	SLC15A4	1	9	0.469849037772891	0	1.05606951985348	0.237268378555432	0	0	0.175796052901349	0.197159003268663
small	mRNA || ENST00000561142.5/ENST00000646850.1	mRNA	protein_coding	mRNA	ENST00000561142.5/ENST00000646850.1	ENST00000561142.5/ENST00000646850.1	ENSG00000092010	PSME1	2	2	0	1.0148847451896	0	0	0	0.80552397661056	0	0
small	mRNA || ENST00000571759.1	mRNA	protein_coding	mRNA	ENST00000571759.1	ENST00000571759.1	ENSG00000103043	VAC14	1	2	0	0	0	0	0	0.26850799220352	0	0.197159003268663
small	mRNA || ENST00000487445.6	mRNA	protein_coding	mRNA	ENST00000487445.6	ENST00000487445.6	ENSG00000115271	GCA	1	36	0.939698075545782	0.7611635588922	3.96026069945055	5.9317094638858	3.84979885801459	0.26850799220352	0.351592105802697	0.985795016343317
small	other_ncRNA || ENST00000652313.1	other_ncRNA	lncRNA	ncrna others	ENST00000652313.1	ENST00000652313.1	ENSG00000286092	ENSG00000286092	1	4	0	0	0	0	0	0.26850799220352	0.351592105802697	0.197159003268663
small	mRNA || ENST00000504961.1	mRNA	protein_coding	mRNA	ENST00000504961.1	ENST00000504961.1	ENSG00000172795	DCP2	1	12	0.234924518886445	1.5223271177844	0.26401737996337	0.949073514221727	0	0.26850799220352	0.527388158704046	0.788636013074653
small	other_ncRNA || ENST00000415193.5	other_ncRNA	lncRNA	ncrna others	ENST00000415193.5	ENST00000415193.5	ENSG00000232225	LINC01047	1	6	0.234924518886445	0	0.26401737996337	0	0	0.26850799220352	0	1.18295401961198
small	other_ncRNA || ENST00000635001.1	other_ncRNA	lncRNA	ncrna others	ENST00000635001.1	ENST00000635001.1	ENSG00000283051	LINC01668	1	1	0	0.2537211862974	0	0	0	0	0	0
small	other_ncRNA || ENST00000669580.1	other_ncRNA	lncRNA	ncrna others	ENST00000669580.1	ENST00000669580.1	ENSG00000248008	NRAV	1	75	4.46356585884246	4.8207025396506	5.2803475992674	2.84722054266518	2.56653257200973	4.83314385966336	5.62547369284315	3.54886205883594
small	mRNA || ENST00000298910.12	mRNA	protein_coding	mRNA	ENST00000298910.12	ENST00000298910.12	ENSG00000188906	LRRK2	1	125	6.57788652882047	9.8951262655986	11.6167647183883	12.8124924419933	6.41633143002432	11.8143516569549	4.04330921673102	8.28067813728386
small	mRNA || ENST00000642044.1	mRNA	protein_coding	mRNA	ENST00000642044.1	ENST00000642044.1	ENSG00000107745	MICU1	1	1	0	0	0	0	0	0	0	0.197159003268663
small	mRNA || ENST00000374767.5	mRNA	protein_coding	mRNA	ENST00000374767.5	ENST00000374767.5	ENSG00000136783	NIPSNAP3A	1	1	0	0.5074423725948	0	0	0	0	0	0
small	mRNA || ENST00000514040.1	mRNA	protein_coding	mRNA	ENST00000514040.1	ENST00000514040.1	ENSG00000175471	MCTP1	1	2	0.939698075545782	0	0	0	0	0	0	0
small	mRNA || ENST00000312216.12	mRNA	protein_coding	mRNA	ENST00000312216.12	ENST00000312216.12	ENSG00000175471	MCTP1	1	9	1.17462259443223	0.7611635588922	1.05606951985348	0.237268378555432	0.427755428668288	0	0.351592105802697	0.59147700980599
small	mRNA || ENST00000367511.4	mRNA	protein_coding	mRNA	ENST00000367511.4	ENST00000367511.4	ENSG00000135842	NIBAN1	1	95	4.46356585884246	4.3132601670558	8.97659091875458	13.2870291991042	2.56653257200973	3.75911189084928	2.63694079352023	5.12613408498525
small	mRNA || ENST00000487074.5	mRNA	protein_coding	mRNA	ENST00000487074.5	ENST00000487074.5	ENSG00000135842	NIBAN1	1	92	5.87311297216114	3.5520966081636	8.18453877886447	11.3888821706607	3.4220434293463	4.29612787525632	2.81273684642158	3.7460210621046
small	mRNA || ENST00000678496.1	mRNA	protein_coding	mRNA	ENST00000678496.1	ENST00000678496.1	ENSG00000141279	NPEPPS	1	12	0	1.0148847451896	1.84812165974359	0.711805135666296	0.855510857336576	0.80552397661056	0.878980264506743	0.197159003268663
small	other_ncRNA || ENST00000564305.1	other_ncRNA	lncRNA	ncrna others	ENST00000564305.1	ENST00000564305.1	ENSG00000261617	LINC02177	1	28	0.939698075545782	1.268605931487	1.84812165974359	2.37268378555432	0	0.80552397661056	2.46114474061888	1.38011302288064
small	mRNA || ENST00000461147.1	mRNA	protein_coding	mRNA	ENST00000461147.1	ENST00000461147.1	ENSG00000170471	RALGAPB	1	7	0	0.7611635588922	0.26401737996337	1.18634189277716	1.28326628600486	0	0	0
small	mRNA || ENST00000518290.1	mRNA	protein_coding	mRNA	ENST00000518290.1	ENST00000518290.1	ENSG00000066777	ARFGEF1	1	9	0.234924518886445	0.2537211862974	0.79205213989011	0	0.427755428668288	0	0.527388158704046	0.394318006537327
small	mRNA || ENST00000521077.6/ENST00000525393.6	mRNA	protein_coding	mRNA	ENST00000521077.6/ENST00000525393.6	ENST00000521077.6/ENST00000525393.6	ENSG00000133943	DGLUCY	2	8	0.469849037772891	0	0	1.18634189277716	0	0	0	0.59147700980599
small	mRNA || ENST00000544829.5	mRNA	protein_coding	mRNA	ENST00000544829.5	ENST00000544829.5	ENSG00000133704	IPO8	1	5	0.234924518886445	0.2537211862974	0.26401737996337	0.237268378555432	0	0	0.175796052901349	0
small	other_ncRNA || ENST00000615831.1	other_ncRNA	lncRNA	ncrna others	ENST00000615831.1	ENST00000615831.1	ENSG00000278769	ENSG00000278769	1	3	0.234924518886445	0	0	0.237268378555432	0	0	0.351592105802697	0
small	mRNA || ENST00000530304.5	mRNA	protein_coding	mRNA	ENST00000530304.5	ENST00000530304.5	ENSG00000165494	PCF11	1	15	0.469849037772891	0.5074423725948	0.52803475992674	2.37268378555432	0.855510857336576	0.80552397661056	0.175796052901349	0.394318006537327
small	mRNA || ENST00000536444.5	mRNA	protein_coding	mRNA	ENST00000536444.5	ENST00000536444.5	ENSG00000171681	ATF7IP	1	8	0.234924518886445	0.2537211862974	0.52803475992674	0.474536757110864	0.427755428668288	0	0.351592105802697	0.394318006537327
small	mRNA || ENST00000677494.1	mRNA	protein_coding	mRNA	ENST00000677494.1	ENST00000677494.1	ENSG00000171552	BCL2L1	1	19	0.234924518886445	0.5074423725948	0.79205213989011	0.474536757110864	0	0.80552397661056	0.527388158704046	2.56306704249262
small	mRNA || ENST00000635383.1	mRNA	protein_coding	mRNA	ENST00000635383.1	ENST00000635383.1	ENSG00000114331	ACAP2	1	14	1.87939615109156	1.0148847451896	0.52803475992674	0.949073514221727	1.28326628600486	1.87955594542464	1.75796052901349	0
small	mRNA || ENST00000645274.1	mRNA	protein_coding	mRNA	ENST00000645274.1	ENST00000645274.1	ENSG00000084754	HADHA	1	2	0	0	0	0.474536757110864	0	0	0	0
small	mRNA || ENST00000423275.5/ENST00000416093.1	mRNA	protein_coding	mRNA	ENST00000423275.5/ENST00000416093.1	ENST00000423275.5/ENST00000416093.1	ENSG00000132155	RAF1	2	1	0	0	0	0.711805135666296	0	0	0	0
small	mRNA || ENST00000444620.2	mRNA	protein_coding	mRNA	ENST00000444620.2	ENST00000444620.2	ENSG00000054267	ARID4B	1	4	0	0	0	0.711805135666296	0	0.80552397661056	0.175796052901349	0
small	mRNA || ENST00000265277.9	mRNA	protein_coding	mRNA	ENST00000265277.9	ENST00000265277.9	ENSG00000108061	SHOC2	1	5	0	0	0	0.474536757110864	0.427755428668288	0.26850799220352	0	0.394318006537327
small	mRNA || ENST00000425080.1	mRNA	protein_coding	mRNA	ENST00000425080.1	ENST00000425080.1	ENSG00000143815	LBR	1	5	0	0.7611635588922	0	0.474536757110864	0	0	0.527388158704046	0
small	mRNA || ENST00000272163.9/ENST00000338179.6	mRNA	protein_coding	mRNA	ENST00000272163.9/ENST00000338179.6	ENST00000272163.9/ENST00000338179.6	ENSG00000143815	LBR	2	21	0.469849037772891	0.2537211862974	2.6401737996337	2.60995216410975	1.28326628600486	1.07403196881408	0	0.985795016343317
small	mRNA || ENST00000357337.10	mRNA	protein_coding	mRNA	ENST00000357337.10	ENST00000357337.10	ENSG00000005810	MYCBP2	1	30	1.17462259443223	0.5074423725948	0.52803475992674	2.84722054266518	1.28326628600486	1.3425399610176	2.28534868771753	0.59147700980599
small	mRNA || ENST00000544440.7	mRNA	protein_coding	mRNA	ENST00000544440.7	ENST00000544440.7	ENSG00000005810	MYCBP2	1	24	1.87939615109156	0.7611635588922	1.05606951985348	0.237268378555432	1.28326628600486	2.6850799220352	1.75796052901349	0.394318006537327
small	mRNA || ENST00000361557.4/ENST00000361189.7	mRNA	protein_coding	mRNA	ENST00000361557.4/ENST00000361189.7	ENST00000361557.4/ENST00000361189.7	ENSG00000198961	PJA2	2	37	1.40954711331867	2.2834906766766	0.79205213989011	3.08448892122061	0.855510857336576	1.61104795322112	0.527388158704046	1.57727202614931
small	other_ncRNA || ENST00000445708.1	other_ncRNA	lncRNA	ncrna others	ENST00000445708.1	ENST00000445708.1	ENSG00000224972	ENSG00000224972	1	5	0.704773556659336	0.5074423725948	0	0.237268378555432	0	0.26850799220352	0.527388158704046	0.985795016343317
small	mRNA || ENST00000675761.1	mRNA	mRNA	mRNA	ENST00000675761.1	ENST00000675761.1	NA	NA	1	9	0.234924518886445	0.5074423725948	0	0.711805135666296	0.427755428668288	0.53701598440704	0.175796052901349	0.788636013074653
small	mRNA || ENST00000677331.1	mRNA	protein_coding	mRNA	ENST00000677331.1	ENST00000677331.1	ENSG00000204256	BRD2	1	21	2.34924518886445	1.5223271177844	1.32008689981685	1.18634189277716	2.13877714334144	1.61104795322112	1.05477631740809	1.38011302288064
small	mRNA || ENST00000469132.2	mRNA	protein_coding	mRNA	ENST00000469132.2	ENST00000469132.2	ENSG00000204256	BRD2	1	32	0.704773556659336	1.0148847451896	4.75231283934066	4.5080991925532	0.855510857336576	1.87955594542464	1.93375658191483	3.15454405229861
small	mRNA || ENST00000261609.13	mRNA	protein_coding	mRNA	ENST00000261609.13	ENST00000261609.13	ENSG00000128731	HERC2	1	2	0	0	0	0	0	0.26850799220352	0	0.197159003268663
small	mRNA || ENST00000678200.1/ENST00000679208.1/ENST00000418115.6	mRNA	protein_coding	mRNA	ENST00000678200.1/ENST00000679208.1/ENST00000418115.6	ENST00000678200.1/ENST00000679208.1/ENST00000418115.6	ENSG00000067560	RHOA	3	17	1.64447163220512	1.5223271177844	1.05606951985348	2.37268378555432	0.855510857336576	0.53701598440704	1.93375658191483	0.59147700980599
small	other_ncRNA || ENST00000449012.1	other_ncRNA	lncRNA	ncrna others	ENST00000449012.1	ENST00000449012.1	ENSG00000228044	ENSG00000228044	1	2	0.469849037772891	0.2537211862974	0.26401737996337	0.237268378555432	0	0.53701598440704	0.175796052901349	0.197159003268663
small	mRNA || ENST00000589827.5	mRNA	protein_coding	mRNA	ENST00000589827.5	ENST00000589827.5	ENSG00000129657	SEC14L1	1	36	0.704773556659336	1.7760483040818	2.11213903970696	3.79629405688691	1.28326628600486	2.14806393762816	1.58216447611214	1.38011302288064
small	mRNA || ENST00000368732.5/ENST00000368733.4	mRNA	protein_coding	mRNA	ENST00000368732.5/ENST00000368733.4	ENST00000368732.5/ENST00000368733.4	ENSG00000143546	S100A8	2	54	3.28894326441024	5.5818660985428	9.24060829871795	8.54166162799555	10.2661302880389	31.6839430800154	2.28534868771753	0.985795016343317
small	other_ncRNA || ENST00000658237.1	other_ncRNA	lncRNA	ncrna others	ENST00000658237.1	ENST00000658237.1	ENSG00000215068	ANXA2R-AS1	1	13	0.469849037772891	0.7611635588922	0.26401737996337	0	0	0.53701598440704	0.351592105802697	1.18295401961198
small	other_ncRNA || ENST00000655264.1	other_ncRNA	lncRNA	ncrna others	ENST00000655264.1	ENST00000655264.1	ENSG00000231829	ENSG00000231829	1	14	0.234924518886445	0.2537211862974	0.26401737996337	0.474536757110864	0.427755428668288	1.07403196881408	0.527388158704046	0.59147700980599
small	mRNA || ENST00000529390.1	mRNA	protein_coding	mRNA	ENST00000529390.1	ENST00000529390.1	ENSG00000133794	BMAL1	1	2	0	0	0	0	0	0	0.175796052901349	0.788636013074653
small	mRNA || ENST00000315808.14	mRNA	protein_coding	mRNA	ENST00000315808.14	ENST00000315808.14	ENSG00000129292	PHF20L1	1	8	0	0.7611635588922	0.79205213989011	0.237268378555432	0.427755428668288	0.26850799220352	0.527388158704046	0.197159003268663
small	mRNA || ENST00000486199.5	mRNA	protein_coding	mRNA	ENST00000486199.5	ENST00000486199.5	ENSG00000129292	PHF20L1	1	4	0.234924518886445	0	0	0.237268378555432	0.855510857336576	0.26850799220352	0	0
small	other_ncRNA || ENST00000653203.1	other_ncRNA	lncRNA	ncrna others	ENST00000653203.1	ENST00000653203.1	ENSG00000287830	ENSG00000287830	1	120	11.7462259443223	7.3579144026246	7.39248663897436	7.35531973521839	9.83837485937062	11.2773356725478	37.9719474266913	19.7159003268663
small	other_ncRNA || ENST00000658397.1	other_ncRNA	lncRNA	ncrna others	ENST00000658397.1	ENST00000658397.1	ENSG00000272870	SAP30-DT	1	24	1.17462259443223	0.2537211862974	2.6401737996337	3.08448892122061	0.855510857336576	0.53701598440704	0.175796052901349	0.985795016343317
small	mRNA || ENST00000523482.5	mRNA	protein_coding	mRNA	ENST00000523482.5	ENST00000523482.5	ENSG00000147416	ATP6V1B2	1	127	3.05401874552379	2.7909330492714	7.65650401893773	12.3379556848825	13.2604182887169	10.2033037037338	2.63694079352023	7.88636013074653
small	mRNA || ENST00000519382.1	mRNA	protein_coding	mRNA	ENST00000519382.1	ENST00000519382.1	ENSG00000196459	TRAPPC2	1	1	0	0.2537211862974	0	0	0	0	0	0
small	mRNA || ENST00000378566.5	mRNA	protein_coding	mRNA	ENST00000378566.5	ENST00000378566.5	ENSG00000005238	ATOSB	1	7	0	0.2537211862974	0.26401737996337	1.18634189277716	0	0.80552397661056	0	0.197159003268663
small	other_ncRNA || ENST00000515031.5	other_ncRNA	lncRNA	ncrna others	ENST00000515031.5	ENST00000515031.5	ENSG00000248360	LINC00504	1	2	0.234924518886445	0	0	0	0	0	0.175796052901349	0
small	mRNA || ENST00000633320.1	mRNA	mRNA	mRNA	ENST00000633320.1	ENST00000633320.1	NA	NA	1	1	0	0	0	0	0	0.26850799220352	0	0
small	mRNA || ENST00000409750.5	mRNA	protein_coding	mRNA	ENST00000409750.5	ENST00000409750.5	ENSG00000169629	RGPD8	1	16	1.64447163220512	0.7611635588922	1.05606951985348	0.711805135666296	0.427755428668288	0.53701598440704	0.878980264506743	0.788636013074653
small	other_ncRNA || ENST00000387421.1	other_ncRNA	Mt_tRNA	ncrna others	ENST00000387421.1	ENST00000387421.1	ENSG00000210156	MT-TK	1	14	2.81909422663735	0	0.52803475992674	0.949073514221727	0	0.53701598440704	0	0
small	mRNA || ENST00000458298.1	mRNA	processed_pseudogene	mRNA	ENST00000458298.1	ENST00000458298.1	ENSG00000214460	TPT1P6	1	1	0.469849037772891	0	0	0	0	0	0	0
small	mRNA || ENST00000559907.5/ENST00000631391.1	mRNA	protein_coding	mRNA	ENST00000559907.5/ENST00000631391.1	ENST00000559907.5/ENST00000631391.1	ENSG00000166710	B2M	2	34	7.28266008547981	10.9100110107882	4.75231283934066	10.439808656439	5.56082057268774	12.3513676413619	2.81273684642158	7.29488312094054
small	mRNA || ENST00000578454.5	mRNA	protein_coding	mRNA	ENST00000578454.5	ENST00000578454.5	ENSG00000266412	NCOA4	1	16	2.11432066997801	0.7611635588922	0.52803475992674	1.18634189277716	1.28326628600486	0.53701598440704	0.351592105802697	0.985795016343317
small	mRNA || ENST00000343439.9	mRNA	mRNA	mRNA	ENST00000343439.9	ENST00000343439.9	NA	NA	1	9	0.234924518886445	0.7611635588922	1.84812165974359	0.711805135666296	0.427755428668288	0	0.351592105802697	0
small	mRNA || ENST00000392783.7	mRNA	protein_coding	mRNA	ENST00000392783.7	ENST00000392783.7	ENSG00000123636	BAZ2B	1	47	1.64447163220512	1.7760483040818	6.33641711912088	4.5080991925532	3.4220434293463	1.07403196881408	1.58216447611214	2.56306704249262
small	mRNA || ENST00000679333.1	mRNA	protein_coding	mRNA	ENST00000679333.1	ENST00000679333.1	ENSG00000116539	ASH1L	1	7	0.469849037772891	0.2537211862974	0	1.18634189277716	0	0	0.351592105802697	0
small	mRNA || ENST00000481009.1	mRNA	protein_coding	mRNA	ENST00000481009.1	ENST00000481009.1	ENSG00000196154	S100A4	1	13	0.704773556659336	0.7611635588922	0.26401737996337	0.237268378555432	1.71102171467315	0.53701598440704	0.175796052901349	0.394318006537327
small	mRNA || ENST00000468373.1	mRNA	protein_coding	mRNA	ENST00000468373.1	ENST00000468373.1	ENSG00000196154	S100A4	1	17	0.704773556659336	1.268605931487	0	2.37268378555432	0.855510857336576	0.80552397661056	0.175796052901349	0
small	mRNA || ENST00000476428.1	mRNA	protein_coding	mRNA	ENST00000476428.1	ENST00000476428.1	ENSG00000101460	MAP1LC3A	1	22	1.87939615109156	1.7760483040818	1.32008689981685	0.474536757110864	0.427755428668288	0.80552397661056	0	0.394318006537327
small	mRNA || ENST00000377191.5	mRNA	protein_coding	mRNA	ENST00000377191.5	ENST00000377191.5	ENSG00000088930	XRN2	1	32	2.5841697077509	1.7760483040818	2.11213903970696	2.37268378555432	1.28326628600486	2.14806393762816	1.23057237030944	0.394318006537327
small	mRNA || ENST00000590704.5	mRNA	protein_coding	mRNA	ENST00000590704.5	ENST00000590704.5	ENSG00000099622	CIRBP	1	4	0	0	0	0.237268378555432	0	0.80552397661056	0.351592105802697	1.18295401961198
small	other_ncRNA || ENST00000365574.1	other_ncRNA	snRNA	ncrna others	ENST00000365574.1	ENST00000365574.1	ENSG00000202444	RNU5E-6P	1	9	0.234924518886445	0.5074423725948	1.84812165974359	3.08448892122061	0.427755428668288	0.53701598440704	0.175796052901349	0.197159003268663
small	other_ncRNA || U5_snRNA	other_ncRNA	other_ncRNA	ncrna others	U5_snRNA	NA	NA	NA	0	57	17.384414397597	66.9823931825136	38.0185027147253	41.9965030043114	31.226146292785	40.5447068227315	0.703184211605394	19.7159003268663
small	mRNA || ENST00000648525.1	mRNA	protein_coding	mRNA	ENST00000648525.1	ENST00000648525.1	ENSG00000144840	RABL3	1	2	0	0.2537211862974	0	0.237268378555432	0	0	0	0
small	other_ncRNA || ENST00000513849.1	other_ncRNA	lncRNA	ncrna others	ENST00000513849.1	ENST00000513849.1	ENSG00000249175	ENSG00000249175	1	2	0.469849037772891	0.2537211862974	0	0	0	0	0	0
small	other_ncRNA || ENST00000354425.4/ENST00000645647.1	other_ncRNA	lncRNA	ncrna others	ENST00000354425.4/ENST00000645647.1	ENST00000354425.4/ENST00000645647.1	ENSG00000203593	ENSG00000203593	2	39	3.52386778329668	3.805817794461	1.58410427978022	1.42361027133259	2.13877714334144	1.07403196881408	5.27388158704046	4.73181607844792
small	other_ncRNA || ENST00000565254.1	other_ncRNA	lncRNA	ncrna others	ENST00000565254.1	ENST00000565254.1	ENSG00000261668	ENSG00000261668	1	10	0	0.5074423725948	0	0.949073514221727	0.427755428668288	0.53701598440704	0.878980264506743	0.394318006537327
small	other_ncRNA || ENST00000626977.1	other_ncRNA	lncRNA	ncrna others	ENST00000626977.1	ENST00000626977.1	ENSG00000280543	ASAP1-IT2	1	66	6.10803749104758	9.6414050793012	9.76864305864469	11.8634189277716	11.5493965740438	20.675115399671	20.2165460836551	5.71761109479124
small	mRNA || ENST00000399339.6	mRNA	protein_coding	mRNA	ENST00000399339.6	ENST00000399339.6	ENSG00000099290	WASHC2A	1	7	0.234924518886445	0.7611635588922	0.79205213989011	0	0	0.26850799220352	0	0.197159003268663
small	mRNA || ENST00000522387.5	mRNA	protein_coding	mRNA	ENST00000522387.5	ENST00000522387.5	ENSG00000070756	PABPC1	1	4	0	1.268605931487	0.26401737996337	0	0.855510857336576	0.26850799220352	0	0
small	mRNA || ENST00000398571.7	mRNA	protein_coding	mRNA	ENST00000398571.7	ENST00000398571.7	ENSG00000115464	USP34	1	38	0.939698075545782	1.5223271177844	1.58410427978022	3.32175729977605	1.71102171467315	1.07403196881408	0.703184211605394	1.38011302288064
small	other_ncRNA || ENST00000593041.1	other_ncRNA	lncRNA	ncrna others	ENST00000593041.1	ENST00000593041.1	ENSG00000267130	ENSG00000267130	1	7	1.17462259443223	0.2537211862974	0.26401737996337	0	0.427755428668288	1.07403196881408	0.175796052901349	0.197159003268663
small	other_ncRNA || ENST00000441504.2	other_ncRNA	lncRNA	ncrna others	ENST00000441504.2	ENST00000441504.2	ENSG00000226950	DANCR	1	57	5.1683394155018	3.805817794461	9.50462567868132	8.06712487088468	4.27755428668288	6.44419181288448	4.04330921673102	6.90056511440322
small	other_ncRNA || ENST00000560360.2	other_ncRNA	lncRNA	ncrna others	ENST00000560360.2	ENST00000560360.2	ENSG00000259199	ENSG00000259199	1	25	2.34924518886445	2.0297694903792	1.05606951985348	0.711805135666296	2.56653257200973	1.07403196881408	2.28534868771753	1.38011302288064
small	other_ncRNA || ENST00000573953.1	other_ncRNA	lncRNA	ncrna others	ENST00000573953.1	ENST00000573953.1	ENSG00000261971	MMP25-AS1	1	70	13.6256220954138	6.343029657435	10.0326604386081	5.9317094638858	15.8269508607267	5.3701598440704	12.1299276501931	6.11192910132856
small	other_ncRNA || ENST00000613921.1	other_ncRNA	lncRNA	ncrna others	ENST00000613921.1	ENST00000613921.1	ENSG00000277449	CEBPB-AS1	1	59	7.04773556659336	5.8355872848402	5.2803475992674	6.88078297810752	8.98286400203405	9.93479571153024	6.8560460631526	5.71761109479124
small	other_ncRNA || ENST00000664472.1	other_ncRNA	lncRNA	ncrna others	ENST00000664472.1	ENST00000664472.1	ENSG00000253948	VPS13B-DT	1	76	5.40326393438824	9.3876838930038	3.43222593952381	3.79629405688691	7.69959771602918	9.12927173491968	10.7235592269823	4.53465707517926
small	other_ncRNA || ENST00000419808.5	other_ncRNA	lncRNA	ncrna others	ENST00000419808.5	ENST00000419808.5	ENSG00000231890	DARS1-AS1	1	1	0	0	0	0	0	0	0.175796052901349	0
small	other_ncRNA || ENST00000596410.5	other_ncRNA	lncRNA	ncrna others	ENST00000596410.5	ENST00000596410.5	ENSG00000231890	DARS1-AS1	1	1	0.469849037772891	0	0	0	0	0	0	0
small	other_ncRNA || ENST00000565617.1	other_ncRNA	lncRNA	ncrna others	ENST00000565617.1	ENST00000565617.1	ENSG00000261087	ZNNT1	1	46	160.218521880556	275.033765946382	75.2449532895604	65.7233408598546	266.919387489012	356.041597661868	107.059796216921	112.380631863138
small	other_ncRNA || ENST00000638180.1	other_ncRNA	lncRNA	ncrna others	ENST00000638180.1	ENST00000638180.1	ENSG00000256654	ENSG00000256654	1	14	1.40954711331867	1.0148847451896	1.84812165974359	0.474536757110864	0	1.3425399610176	1.05477631740809	0
small	other_ncRNA || ENST00000649628.1	other_ncRNA	lncRNA	ncrna others	ENST00000649628.1	ENST00000649628.1	ENSG00000285669	ENSG00000285669	1	42	1.40954711331867	1.268605931487	4.22427807941392	1.42361027133259	2.56653257200973	2.95358791423872	10.3719671211796	8.0835191340152
small	other_ncRNA || ENST00000623543.1	other_ncRNA	lncRNA	ncrna others	ENST00000623543.1	ENST00000623543.1	ENSG00000280007	ENSG00000280007	1	453	61.7851484671352	46.938419465019	41.9787634141758	37.2511354332028	59.8857600135603	67.3955060430835	111.806289645258	52.6414538727331
small	other_ncRNA || ENST00000501356.5	other_ncRNA	lncRNA	ncrna others	ENST00000501356.5	ENST00000501356.5	ENSG00000245552	LNCRNA-IUR	1	74	9.63190527434426	10.148847451896	7.9205213989011	4.5080991925532	11.1216411453755	13.6939076023795	29.7095329403279	13.0124942157318
small	other_ncRNA || ENST00000580514.2/ENST00000625800.1	other_ncRNA	misc_RNA	ncrna others	ENST00000580514.2/ENST00000625800.1	ENST00000580514.2/ENST00000625800.1	ENSG00000263941	RN7SL32P	2	94	11.7462259443223	14.4621076189518	10.2966778185714	11.6261505492162	9.41061943070233	19.601083430857	15.64584870822	5.52045209152257
small	other_ncRNA || ENST00000612576.1	other_ncRNA	lncRNA	ncrna others	ENST00000612576.1	ENST00000612576.1	ENSG00000275552	ENSG00000275552	1	51	3.05401874552379	1.5223271177844	2.90419117959707	1.18634189277716	2.13877714334144	0.80552397661056	5.27388158704046	4.73181607844792
small	other_ncRNA || ENST00000446333.1	other_ncRNA	lncRNA	ncrna others	ENST00000446333.1	ENST00000446333.1	ENSG00000234132	ENSG00000234132	1	22	0.939698075545782	1.7760483040818	0.79205213989011	1.18634189277716	1.71102171467315	2.95358791423872	3.69171711092832	1.57727202614931
small	other_ncRNA || ENST00000652083.2	other_ncRNA	lncRNA	ncrna others	ENST00000652083.2	ENST00000652083.2	ENSG00000286212	ENSG00000286212	1	240	36.8831494651719	40.595389807584	31.9461029755678	19.9305437986563	29.5151245781119	27.9248311891661	52.7388158704046	33.7141895589414
small	other_ncRNA || ENST00000519692.1	other_ncRNA	lncRNA	ncrna others	ENST00000519692.1	ENST00000519692.1	ENSG00000253837	LOXL2-AS1	1	78	15.5050182465054	6.8504720300298	6.07239973915751	7.82985649232925	4.27755428668288	8.0552397661056	58.5400856161491	25.2363524183889
small	other_ncRNA || ENST00000458003.1	other_ncRNA	lncRNA	ncrna others	ENST00000458003.1	ENST00000458003.1	ENSG00000234132	ENSG00000234132	1	25	5.40326393438824	3.5520966081636	1.05606951985348	1.89814702844345	1.28326628600486	2.14806393762816	4.57069737543506	1.77443102941797
small	other_ncRNA || ENST00000670972.1	other_ncRNA	lncRNA	ncrna others	ENST00000670972.1	ENST00000670972.1	ENSG00000288095	ENSG00000288095	1	96	13.1557730576409	14.9695499915466	10.0326604386081	9.01619838510641	16.6824617180632	28.4618471735731	21.9745066126686	8.67499614382119
small	other_ncRNA || ENST00000609315.1	other_ncRNA	lncRNA	ncrna others	ENST00000609315.1	ENST00000609315.1	ENSG00000272696	ENSG00000272696	1	77	27.4861687097141	20.5514160900894	11.0887299584615	10.439808656439	13.2604182887169	19.3325754386534	37.0929671621846	20.1102183334037
small	other_ncRNA || ENST00000429980.6	other_ncRNA	lncRNA	ncrna others	ENST00000429980.6	ENST00000429980.6	ENSG00000277631	PGM5P3-AS1	1	28	0.469849037772891	1.0148847451896	2.37615641967033	1.89814702844345	0.855510857336576	0.26850799220352	1.23057237030944	0.985795016343317
small	other_ncRNA || ENST00000424407.1	other_ncRNA	lncRNA	ncrna others	ENST00000424407.1	ENST00000424407.1	ENSG00000273032	DGCR5	1	16	1.87939615109156	2.537211862974	0.79205213989011	2.37268378555432	2.13877714334144	0	4.04330921673102	1.57727202614931
small	other_ncRNA || ENST00000429816.1	other_ncRNA	lncRNA	ncrna others	ENST00000429816.1	ENST00000429816.1	ENSG00000225258	ENSG00000225258	1	3	0	0	0	0.474536757110864	0	0	0.703184211605394	1.57727202614931
small	mRNA || ENST00000561119.5	mRNA	protein_coding	mRNA	ENST00000561119.5	ENST00000561119.5	ENSG00000140577	CRTC3	1	1	0	0	0	0	0	0	0.175796052901349	0
small	other_ncRNA || ENST00000517380.1	other_ncRNA	lncRNA	ncrna others	ENST00000517380.1	ENST00000517380.1	ENSG00000253165	ENSG00000253165	1	21	1.64447163220512	1.268605931487	0.79205213989011	1.42361027133259	2.99428800067802	1.3425399610176	0.175796052901349	0.59147700980599
small	other_ncRNA || ENST00000636983.1	other_ncRNA	lncRNA	ncrna others	ENST00000636983.1	ENST00000636983.1	ENSG00000283503	LINC01902	1	86	7.7525091232527	8.3727991478142	7.9205213989011	5.69444108533036	5.56082057268774	5.10165185186688	10.1961710682782	6.11192910132856
small	other_ncRNA || ENST00000435024.2	other_ncRNA	lncRNA	ncrna others	ENST00000435024.2	ENST00000435024.2	ENSG00000233532	LINC00460	1	1	0	0	0.26401737996337	0	0	0	0	0
small	other_ncRNA || ENST00000674627.1	other_ncRNA	lncRNA	ncrna others	ENST00000674627.1	ENST00000674627.1	ENSG00000204055	IER5L-AS1	1	6	0	0	0.26401737996337	0.474536757110864	0	0	0.351592105802697	0.59147700980599
small	other_ncRNA || ENST00000626286.1	other_ncRNA	lncRNA	ncrna others	ENST00000626286.1	ENST00000626286.1	ENSG00000280711	JADRR	1	129	30.3052629363515	20.297694903792	15.5770254178388	14.4733710918813	15.8269508607267	23.6287033139098	56.6063290342342	26.8136244445382
small	miRNA || Hsa-Mir-330-v2_3p	miRNA	miRNA	exact miRNA	Hsa-Mir-330-v2_3p	NA	NA	NA	0	2	0.704773556659336	0.5074423725948	0	0	0	0.26850799220352	0	0
small	miRNA_isomiR || Hsa-Mir-330-v2_3p	miRNA_isomiR	miRNA_isomiR	isomiR miRNA	Hsa-Mir-330-v2_3p	NA	NA	NA	0	7	0	0.5074423725948	1.84812165974359	0	0	0	0	0
small	miRNA || Hsa-Mir-330-v1_3p	miRNA	miRNA	exact miRNA	Hsa-Mir-330-v1_3p	NA	NA	NA	0	3	0	0.2537211862974	0.26401737996337	0.237268378555432	0	0.26850799220352	0.175796052901349	0.394318006537327
small	miRNA_isomiR || Hsa-Mir-330-v1_3p	miRNA_isomiR	miRNA_isomiR	isomiR miRNA	Hsa-Mir-330-v1_3p	NA	NA	NA	0	6	0	0.5074423725948	0.26401737996337	0.474536757110864	0.427755428668288	0	0	0.394318006537327
small	snoRNA || HBII-202	snoRNA	snoRNA	snoRNA	HBII-202	NA	NA	NA	0	149	65.3090162504318	198.156246498269	176.363609815531	181.510309594905	101.378036594384	152.512539571599	18.8101776604443	83.2010993793759
small	snoRNA || ENST00000363214.1	snoRNA	snoRNA	snoRNA	ENST00000363214.1	ENST00000363214.1	ENSG00000200084	SNORD68	1	187	47.6896773339484	157.814577876983	152.866062998791	141.411953619037	85.1233303049893	119.486056530566	12.6573158088971	63.4851990525096
small	other_ncRNA || ENST00000521025.1	other_ncRNA	lncRNA	ncrna others	ENST00000521025.1	ENST00000521025.1	ENSG00000253200	ENSG00000253200	1	27	0	2.2834906766766	1.58410427978022	1.18634189277716	0.855510857336576	0.26850799220352	1.75796052901349	0.985795016343317
small	other_ncRNA || ENST00000675579.1	other_ncRNA	other_ncRNA	ncrna others	ENST00000675579.1	ENST00000675579.1	NA	NA	1	101	3.75879230218313	6.0893084711376	5.2803475992674	4.74536757110864	5.98857600135603	1.07403196881408	2.28534868771753	4.33749807191059
small	mRNA || ENST00000474363.1	mRNA	protein_coding	mRNA	ENST00000474363.1	ENST00000474363.1	ENSG00000177565	TBL1XR1	1	7	0.234924518886445	0.2537211862974	0	0	0.427755428668288	0.26850799220352	0.351592105802697	1.38011302288064
small	other_ncRNA || ENST00000487977.2	other_ncRNA	lncRNA	ncrna others	ENST00000487977.2	ENST00000487977.2	ENSG00000203709	MIR29B2CHG	1	101	4.46356585884246	8.1190779615168	5.80838235919414	10.9143454135499	8.12735314469747	7.51822378169856	4.57069737543506	2.95738504902995
small	mRNA || ENST00000553251.5	mRNA	protein_coding	mRNA	ENST00000553251.5	ENST00000553251.5	ENSG00000076513	ANKRD13A	1	19	0.704773556659336	3.0446542355688	1.32008689981685	1.89814702844345	0	0.53701598440704	0	1.77443102941797
small	mRNA || ENST00000634840.1	mRNA	protein_coding	mRNA	ENST00000634840.1	ENST00000634840.1	ENSG00000110395	CBL	1	17	1.17462259443223	1.5223271177844	2.37615641967033	3.08448892122061	2.56653257200973	2.41657192983168	0.703184211605394	1.18295401961198
small	snoRNA || ENST00000365633.1	snoRNA	snoRNA	snoRNA	ENST00000365633.1	ENST00000365633.1	ENSG00000202503	SNORD34	1	371	170.320276192673	392.25295401578	406.58676514359	180.323967702128	161.691552036613	387.725540741883	19.8649539778524	236.787962925665
small	mRNA || ENST00000510204.5	mRNA	protein_coding	mRNA	ENST00000510204.5	ENST00000510204.5	ENSG00000087266	SH3BP2	1	29	1.17462259443223	0.5074423725948	2.90419117959707	1.42361027133259	1.28326628600486	1.07403196881408	0.527388158704046	1.38011302288064
small	mRNA || ENST00000394370.7	mRNA	protein_coding	mRNA	ENST00000394370.7	ENST00000394370.7	ENSG00000145868	FBXO38	1	13	1.64447163220512	4.0595389807584	1.05606951985348	2.84722054266518	1.71102171467315	2.41657192983168	5.09808553413911	1.97159003268663
small	mRNA || ENST00000548578.1	mRNA	protein_coding	mRNA	ENST00000548578.1	ENST00000548578.1	ENSG00000076108	BAZ2A	1	4	0.234924518886445	0.2537211862974	0	0	2.13877714334144	0	0.175796052901349	0
small	other_ncRNA || ENST00000670068.1	other_ncRNA	lncRNA	ncrna others	ENST00000670068.1	ENST00000670068.1	ENSG00000288069	ENSG00000288069	1	4	0.704773556659336	0.5074423725948	0.26401737996337	0	0.427755428668288	0.80552397661056	0.703184211605394	0
small	other_ncRNA || ENST00000410845.1	other_ncRNA	snRNA	ncrna others	ENST00000410845.1	ENST00000410845.1	ENSG00000222777	RNU6-233P	1	112	36.1783759085126	26.3870033749296	14.7849732779487	11.3888821706607	20.5322605760778	28.1933391813696	98.7973817305579	24.4477164053142
small	other_ncRNA || ENST00000655775.1/ENST00000661761.1	other_ncRNA	lncRNA	ncrna others	ENST00000655775.1/ENST00000661761.1	ENST00000655775.1/ENST00000661761.1	ENSG00000249898	MCPH1-AS1	2	63	2.81909422663735	2.2834906766766	2.90419117959707	1.89814702844345	4.27755428668288	1.3425399610176	4.39490132253372	1.77443102941797
small	mRNA || ENST00000493766.5	mRNA	protein_coding	mRNA	ENST00000493766.5	ENST00000493766.5	ENSG00000119979	DENND10	1	1	0.704773556659336	0	0	0	0	0	0	0
small	other_ncRNA || ENST00000661416.1	other_ncRNA	lncRNA	ncrna others	ENST00000661416.1	ENST00000661416.1	ENSG00000227165	WDR11-DT	1	36	1.40954711331867	2.7909330492714	2.6401737996337	3.08448892122061	1.28326628600486	0.26850799220352	0.527388158704046	1.57727202614931
small	mRNA || ENST00000497675.2	mRNA	protein_coding	mRNA	ENST00000497675.2	ENST00000497675.2	ENSG00000162585	FAAP20	1	15	0	1.0148847451896	0	0	0.427755428668288	2.14806393762816	0.175796052901349	0.985795016343317
small	mRNA || ENST00000624487.1	mRNA	TEC	mRNA	ENST00000624487.1	ENST00000624487.1	ENSG00000279706	ENSG00000279706	1	2	0	0	0	0.711805135666296	0	0	0	0
small	mRNA || ENST00000529223.1	mRNA	protein_coding	mRNA	ENST00000529223.1	ENST00000529223.1	ENSG00000147548	NSD3	1	3	0	0.5074423725948	0	0.474536757110864	0	0	0	0
small	mRNA || ENST00000520344.1	mRNA	protein_coding	mRNA	ENST00000520344.1	ENST00000520344.1	ENSG00000043462	LCP2	1	11	0.469849037772891	0	0	1.42361027133259	0.855510857336576	0.80552397661056	0.175796052901349	0.197159003268663
small	mRNA || ENST00000506403.5	mRNA	protein_coding	mRNA	ENST00000506403.5	ENST00000506403.5	ENSG00000155329	ZCCHC10	1	1	0	1.7760483040818	0	0	0	0	0	0
small	mRNA || ENST00000560579.5	mRNA	protein_coding	mRNA	ENST00000560579.5	ENST00000560579.5	ENSG00000170776	AKAP13	1	30	3.28894326441024	1.7760483040818	2.11213903970696	1.89814702844345	0.427755428668288	1.3425399610176	0.878980264506743	0.59147700980599
small	mRNA || ENST00000622702.1	mRNA	mRNA	mRNA	ENST00000622702.1	ENST00000622702.1	NA	NA	1	3	0	0	0	0	0.427755428668288	0	0.175796052901349	0.197159003268663
small	mRNA || ENST00000676522.1	mRNA	protein_coding	mRNA	ENST00000676522.1	ENST00000676522.1	ENSG00000143384	MCL1	1	228	15.5050182465054	11.6711745696804	23.2335294367766	25.1504481268758	20.9600160047461	12.888383625769	5.44967763994181	16.5613562745677
small	other_ncRNA || ENST00000649237.1	other_ncRNA	lncRNA	ncrna others	ENST00000649237.1	ENST00000649237.1	ENSG00000285973	ENSG00000285973	1	5	1.40954711331867	2.7909330492714	0.26401737996337	0.949073514221727	0	0.53701598440704	1.58216447611214	0.788636013074653
small	mRNA || ENST00000371752.5/ENST00000396105.6	mRNA	protein_coding	mRNA	ENST00000371752.5/ENST00000396105.6	ENST00000371752.5/ENST00000396105.6	ENSG00000124201	ZNFX1	2	78	3.05401874552379	2.537211862974	5.54436497923077	8.77893000655098	3.84979885801459	5.10165185186688	2.10955263481618	3.35170305556728
small	other_ncRNA || ENST00000658844.1	other_ncRNA	lncRNA	ncrna others	ENST00000658844.1	ENST00000658844.1	ENSG00000254519	ENSG00000254519	1	15	0.469849037772891	0.5074423725948	0.26401737996337	0.949073514221727	2.56653257200973	0.80552397661056	0.527388158704046	1.18295401961198
small	snoRNA || ENST00000583665.1	snoRNA	snoRNA	snoRNA	ENST00000583665.1	ENST00000583665.1	NA	NA	1	44	228.816481395398	164.91877109331	106.399004125238	68.3332930239644	122.765808027799	182.31692670619	344.20867158084	149.840842484184
small	mRNA || ENST00000550067.1	mRNA	protein_coding	mRNA	ENST00000550067.1	ENST00000550067.1	ENSG00000136021	SCYL2	1	4	0	0.5074423725948	0.26401737996337	0.237268378555432	0	0	0.175796052901349	0
small	mRNA || ENST00000354532.8	mRNA	protein_coding	mRNA	ENST00000354532.8	ENST00000354532.8	ENSG00000076928	ARHGEF1	1	28	1.17462259443223	0	3.43222593952381	4.03356243544234	1.71102171467315	2.14806393762816	0.351592105802697	6.50624710786589
small	other_ncRNA || ENST00000622671.1	other_ncRNA	lncRNA	ncrna others	ENST00000622671.1	ENST00000622671.1	ENSG00000278743	ENSG00000278743	1	45	1.40954711331867	2.2834906766766	1.32008689981685	0.949073514221727	3.4220434293463	2.95358791423872	1.05477631740809	2.95738504902995
small	mRNA || ENST00000601345.5	mRNA	protein_coding	mRNA	ENST00000601345.5	ENST00000601345.5	ENSG00000127507	ADGRE2	1	10	0.234924518886445	0	2.11213903970696	1.66087864988802	0.427755428668288	0	0.351592105802697	0.788636013074653
small	mRNA || ENST00000412011.5	mRNA	protein_coding	mRNA	ENST00000412011.5	ENST00000412011.5	ENSG00000198399	ITSN2	1	11	0.939698075545782	0.5074423725948	0.79205213989011	0.237268378555432	0	1.61104795322112	0.527388158704046	0.59147700980599
small	mRNA || ENST00000498492.2	mRNA	transcribed_unprocessed_pseudogene	mRNA	ENST00000498492.2	ENST00000498492.2	ENSG00000261716	H2BC20P	1	5	0.469849037772891	0	0.26401737996337	0.237268378555432	0	0	0	0.59147700980599
small	mRNA || ENST00000460840.5	mRNA	protein_coding	mRNA	ENST00000460840.5	ENST00000460840.5	ENSG00000126756	UXT	1	1	0	0	0.26401737996337	0	0	0	0	0
small	mRNA || ENST00000600083.5	mRNA	protein_coding	mRNA	ENST00000600083.5	ENST00000600083.5	ENSG00000099797	TECR	1	1	0	0.2537211862974	0	0	0	0	0	0
small	mRNA || ENST00000399461.8	mRNA	protein_coding	mRNA	ENST00000399461.8	ENST00000399461.8	ENSG00000167526	RPL13	1	5	1.17462259443223	1.268605931487	0.26401737996337	0	0.427755428668288	0.26850799220352	0	0
small	mRNA || ENST00000570149.1	mRNA	protein_coding	mRNA	ENST00000570149.1	ENST00000570149.1	ENSG00000167526	RPL13	1	5	0.939698075545782	0.7611635588922	0.26401737996337	0	0.855510857336576	0	0.175796052901349	0.394318006537327
small	mRNA || ENST00000398576.6/ENST00000323076.7	mRNA	protein_coding	mRNA	ENST00000398576.6/ENST00000323076.7	ENST00000398576.6/ENST00000323076.7	ENSG00000136167	LCP1	2	137	7.98743364213914	8.1190779615168	14.5209558979853	11.3888821706607	6.84408685869261	8.59225575051264	1.58216447611214	5.12613408498525
small	mRNA || ENST00000537533.1	mRNA	protein_coding	mRNA	ENST00000537533.1	ENST00000537533.1	ENSG00000111679	PTPN6	1	10	0	0.5074423725948	1.58410427978022	0.711805135666296	1.71102171467315	0	0	0.394318006537327
small	other_ncRNA || ENST00000663232.1	other_ncRNA	lncRNA	ncrna others	ENST00000663232.1	ENST00000663232.1	ENSG00000224032	EPB41L4A-AS1	1	19	1.40954711331867	1.7760483040818	0.26401737996337	0.711805135666296	0.427755428668288	0.53701598440704	1.75796052901349	0.394318006537327
small	other_ncRNA || ENST00000637478.1	other_ncRNA	lncRNA	ncrna others	ENST00000637478.1	ENST00000637478.1	ENSG00000279668	ENSG00000279668	1	16	0.939698075545782	1.0148847451896	0.52803475992674	2.13541540699889	1.28326628600486	1.07403196881408	0.175796052901349	0.394318006537327
small	other_ncRNA || ENST00000431327.4	other_ncRNA	lncRNA	ncrna others	ENST00000431327.4	ENST00000431327.4	ENSG00000223843	EFCAB6-AS1	1	27	1.64447163220512	1.0148847451896	0.26401737996337	2.13541540699889	0.427755428668288	1.07403196881408	1.23057237030944	3.54886205883594
small	other_ncRNA || ENST00000437506.2	other_ncRNA	lncRNA	ncrna others	ENST00000437506.2	ENST00000437506.2	ENSG00000235493	LINC01967	1	1	0	0	0	0	0.427755428668288	0	0.703184211605394	0
small	mRNA || ENST00000480753.1	mRNA	protein_coding	mRNA	ENST00000480753.1	ENST00000480753.1	ENSG00000138434	ITPRID2	1	6	0.234924518886445	0	0.52803475992674	0.237268378555432	0.855510857336576	0.53701598440704	0	0
small	mRNA || ENST00000319921.4	mRNA	protein_coding	mRNA	ENST00000319921.4	ENST00000319921.4	ENSG00000173821	RNF213	1	44	2.11432066997801	1.5223271177844	3.69624331948718	4.98263594966407	1.71102171467315	0.53701598440704	0.351592105802697	1.57727202614931
small	mRNA || ENST00000528499.5	mRNA	protein_coding	mRNA	ENST00000528499.5	ENST00000528499.5	ENSG00000084234	APLP2	1	16	1.17462259443223	0	1.32008689981685	0	0.427755428668288	2.14806393762816	0.175796052901349	0
small	mRNA || ENST00000465497.5	mRNA	mRNA	mRNA	ENST00000465497.5	ENST00000465497.5	NA	NA	1	38	0.704773556659336	1.268605931487	7.65650401893773	8.30439324944012	7.2718422873609	0.53701598440704	0.175796052901349	3.54886205883594
small	mRNA || ENST00000496419.5	mRNA	mRNA	mRNA	ENST00000496419.5	ENST00000496419.5	NA	NA	1	31	1.40954711331867	1.0148847451896	3.96026069945055	3.79629405688691	1.71102171467315	0.80552397661056	3.34012500512562	2.36590803922396
small	mRNA || ENST00000466892.5	mRNA	protein_coding	mRNA	ENST00000466892.5	ENST00000466892.5	ENSG00000204525	HLA-C	1	22	0.939698075545782	1.268605931487	6.33641711912088	6.16897784244123	4.27755428668288	4.29612787525632	0.527388158704046	5.71761109479124
small	mRNA || ENST00000566515.5/ENST00000565296.5	mRNA	protein_coding	mRNA	ENST00000566515.5/ENST00000565296.5	ENST00000566515.5/ENST00000565296.5	ENSG00000166946	CCNDBP1	2	7	0.704773556659336	0.5074423725948	0.79205213989011	0.474536757110864	0.427755428668288	0.26850799220352	0	0
small	mRNA || ENST00000585886.5	mRNA	protein_coding	mRNA	ENST00000585886.5	ENST00000585886.5	ENSG00000105576	TNPO2	1	3	0	0.2537211862974	0	0	0.427755428668288	0	0	0.197159003268663
small	mRNA || ENST00000360025.7	mRNA	protein_coding	mRNA	ENST00000360025.7	ENST00000360025.7	ENSG00000137486	ARRB1	1	8	0	0.5074423725948	0.79205213989011	0.949073514221727	0	0.26850799220352	0.527388158704046	0.394318006537327
small	other_ncRNA || ENST00000623163.4	other_ncRNA	lncRNA	ncrna others	ENST00000623163.4	ENST00000623163.4	ENSG00000203875	SNHG5	1	34	6.57788652882047	9.8951262655986	10.5606951985348	6.88078297810752	13.2604182887169	20.675115399671	13.0089079146998	5.12613408498525
small	other_ncRNA || ENST00000455336.2	other_ncRNA	lncRNA	ncrna others	ENST00000455336.2	ENST00000455336.2	ENSG00000229587	ENSG00000229587	1	66	14.8002446898461	12.1786169422752	7.9205213989011	6.16897784244123	8.55510857336576	13.425399610176	22.8534868771753	10.2522681699705
small	mRNA || ENST00000377791.3/ENST00000314088.6/ENST00000602637.1	mRNA	protein_coding	mRNA	ENST00000377791.3/ENST00000314088.6/ENST00000602637.1	ENST00000377791.3/ENST00000314088.6/ENST00000602637.1	ENSG00000180573	H2AC6	3	38	2.11432066997801	2.7909330492714	3.16820855956044	4.74536757110864	1.28326628600486	0.53701598440704	1.75796052901349	6.30908810459723
small	other_ncRNA || ENST00000618786.1	other_ncRNA	misc_RNA	ncrna others	ENST00000618786.1	ENST00000618786.1	ENSG00000276168	RN7SL1	1	1084	1230.5346299272	1679.38053210249	640.242146411172	437.522890056216	1799.56708840749	2200.69150410005	972.152172544458	655.159367861768
small	other_ncRNA || ENST00000595815.1	other_ncRNA	lncRNA	ncrna others	ENST00000595815.1	ENST00000595815.1	ENSG00000273189	ENSG00000273189	1	16	0.469849037772891	0	1.58410427978022	0.474536757110864	1.28326628600486	2.14806393762816	1.58216447611214	0
small	other_ncRNA || ENST00000399447.7	other_ncRNA	lncRNA	ncrna others	ENST00000399447.7	ENST00000399447.7	ENSG00000231890	DARS1-AS1	1	9	0.234924518886445	0	1.05606951985348	0.711805135666296	1.28326628600486	0.26850799220352	0	0
small	other_ncRNA || ENST00000656614.1	other_ncRNA	lncRNA	ncrna others	ENST00000656614.1	ENST00000656614.1	ENSG00000254519	ENSG00000254519	1	20	2.11432066997801	4.0595389807584	0.79205213989011	1.89814702844345	2.13877714334144	2.41657192983168	3.69171711092832	3.54886205883594
small	other_ncRNA || ENST00000596632.1	other_ncRNA	lncRNA	ncrna others	ENST00000596632.1	ENST00000596632.1	ENSG00000197099	HRG-AS1	1	38	4.22864133995602	3.0446542355688	2.11213903970696	1.66087864988802	0.855510857336576	4.56463586745984	14.4152763379106	5.12613408498525
small	other_ncRNA || ENST00000580902.5	other_ncRNA	lncRNA	ncrna others	ENST00000580902.5	ENST00000580902.5	ENSG00000196295	GARS1-DT	1	48	5.87311297216114	11.417453383383	5.01633021930403	2.84722054266518	8.55510857336576	6.44419181288448	31.1159013635387	9.85795016343316
small	other_ncRNA || ENST00000609590.1	other_ncRNA	protein_coding	ncrna others	ENST00000609590.1	ENST00000609590.1	ENSG00000272980	ENSG00000272980	1	90	7.98743364213914	6.5967508437324	4.75231283934066	5.45717270677493	8.98286400203405	6.712699805088	13.8878881792065	7.09772411767188
small	other_ncRNA || ENST00000612122.1	other_ncRNA	misc_RNA	ncrna others	ENST00000612122.1	ENST00000612122.1	ENSG00000274860	Metazoa_SRP	1	53	12.9208485387545	8.1190779615168	10.5606951985348	5.45717270677493	18.3934834327364	20.4066074074675	15.8216447611214	5.32329308825391
small	other_ncRNA || ENST00000437190.2	other_ncRNA	lncRNA	ncrna others	ENST00000437190.2	ENST00000437190.2	ENSG00000203739	PRDX6-AS1	1	34	6.57788652882047	7.611635588922	2.37615641967033	1.89814702844345	5.13306514401945	10.7403196881408	14.5910723908119	4.53465707517926
small	other_ncRNA || ENST00000553344.2	other_ncRNA	lncRNA	ncrna others	ENST00000553344.2	ENST00000553344.2	ENSG00000258593	ENSG00000258593	1	105	22.5527538130988	17.2530406682232	15.8410427978022	19.4560070415454	29.9428800067802	46.451882651209	37.6203553208886	19.5187413235977
small	other_ncRNA || ENST00000624656.1	other_ncRNA	lncRNA	ncrna others	ENST00000624656.1	ENST00000624656.1	ENSG00000279833	ENSG00000279833	1	80	13.3906975765274	17.5067618545206	8.18453877886447	9.25346676366184	9.41061943070233	11.8143516569549	21.7987105597672	12.2238582026571
small	mRNA || ENST00000558660.1	mRNA	protein_coding	mRNA	ENST00000558660.1	ENST00000558660.1	ENSG00000259494	MRPL46	1	1	0	0.2537211862974	0	0	0	0	0	0
small	other_ncRNA || ENST00000603678.1/ENST00000632091.1	other_ncRNA	lncRNA	ncrna others	ENST00000603678.1/ENST00000632091.1	ENST00000603678.1/ENST00000632091.1	ENSG00000270894	ENSG00000270894	2	68	60.8454503915894	52.5202855635618	30.8900334557143	16.8460548774357	18.3934834327364	33.026483041033	49.398690865279	24.4477164053142
small	other_ncRNA || ENST00000599190.1	other_ncRNA	lncRNA	ncrna others	ENST00000599190.1	ENST00000599190.1	ENSG00000268392	ENSG00000268392	1	7	0.234924518886445	2.537211862974	0.26401737996337	0.711805135666296	0	0	0.703184211605394	0.394318006537327
small	mRNA || ENST00000486186.5	mRNA	protein_coding	mRNA	ENST00000486186.5	ENST00000486186.5	ENSG00000128512	DOCK4	1	2	0	0.2537211862974	0	0	0.855510857336576	0	0	0
small	other_ncRNA || ENST00000658425.1	other_ncRNA	lncRNA	ncrna others	ENST00000658425.1	ENST00000658425.1	ENSG00000287560	ENSG00000287560	1	24	6.10803749104758	2.7909330492714	3.43222593952381	2.84722054266518	3.4220434293463	1.87955594542464	7.03184211605394	5.9147700980599
small	other_ncRNA || ENST00000647710.1	other_ncRNA	lncRNA	ncrna others	ENST00000647710.1	ENST00000647710.1	ENSG00000285706	ENSG00000285706	1	24	0.469849037772891	1.268605931487	1.32008689981685	1.18634189277716	0.427755428668288	0.80552397661056	1.93375658191483	1.18295401961198
small	other_ncRNA || ENST00000501224.3	other_ncRNA	lncRNA	ncrna others	ENST00000501224.3	ENST00000501224.3	ENSG00000246339	EXTL3-AS1	1	18	3.05401874552379	1.5223271177844	1.05606951985348	0.711805135666296	1.28326628600486	3.75911189084928	5.8012697457445	3.15454405229861
small	other_ncRNA || ENST00000641784.1	other_ncRNA	lncRNA	ncrna others	ENST00000641784.1	ENST00000641784.1	ENSG00000284707	ENSG00000284707	1	20	1.17462259443223	0.7611635588922	0.52803475992674	1.66087864988802	2.13877714334144	3.49060389864576	1.75796052901349	0.59147700980599
small	mRNA || ENST00000596378.1	mRNA	protein_coding	mRNA	ENST00000596378.1	ENST00000596378.1	ENSG00000133226	SRRM1	1	4	0	0	0.79205213989011	0	0	0.53701598440704	0.878980264506743	0.197159003268663
small	mRNA || ENST00000302754.6	mRNA	protein_coding	mRNA	ENST00000302754.6	ENST00000302754.6	ENSG00000171223	JUNB	1	324	12.9208485387545	12.9397805011674	39.6026069945055	42.9455765185332	39.7812548661508	16.3789875244147	9.31719080377148	35.0943025818221
small	other_ncRNA || ENST00000579003.1	other_ncRNA	lncRNA	ncrna others	ENST00000579003.1	ENST00000579003.1	ENSG00000265206	MIR142HG	1	188	5.63818845327469	8.6265203341116	10.5606951985348	15.6597129846585	8.98286400203405	5.3701598440704	1.75796052901349	10.2522681699705
small	mRNA || ENST00000248071.6	mRNA	protein_coding	mRNA	ENST00000248071.6	ENST00000248071.6	ENSG00000127528	KLF2	1	308	8.45728267991204	20.8051372763868	34.0582420152747	36.3020619189811	33.7926788647947	14.7679395711936	5.8012697457445	25.0391934151202
small	other_ncRNA || ENST00000616691.1	other_ncRNA	lncRNA	ncrna others	ENST00000616691.1	ENST00000616691.1	ENSG00000251562	MALAT1	1	191	8.92713171768493	25.37211862974	42.2427807941392	53.3853851749722	26.9485920061021	16.6474955166182	1.93375658191483	23.4619213889709
small	mRNA || ENST00000582970.5	mRNA	protein_coding	mRNA	ENST00000582970.5	ENST00000582970.5	ENSG00000173821	RNF213	1	216	7.98743364213914	9.1339627067064	22.1774599169231	24.9131797483203	8.98286400203405	6.712699805088	9.49298685667282	10.6465861765078
small	mRNA || ENST00000250498.9	mRNA	protein_coding	mRNA	ENST00000250498.9	ENST00000250498.9	ENSG00000129562	DAD1	1	2	0	0	0	0.474536757110864	0	0	0	0.197159003268663
small	mRNA || ENST00000531782.1	mRNA	protein_coding	mRNA	ENST00000531782.1	ENST00000531782.1	ENSG00000118515	SGK1	1	3	0	0	0.26401737996337	0.237268378555432	0	0.26850799220352	0	0
small	mRNA || ENST00000477460.6	mRNA	protein_coding	mRNA	ENST00000477460.6	ENST00000477460.6	ENSG00000118515	SGK1	1	13	0.234924518886445	0.2537211862974	1.58410427978022	1.89814702844345	0.855510857336576	0.80552397661056	0	1.18295401961198
small	mRNA || ENST00000569523.1	mRNA	protein_coding	mRNA	ENST00000569523.1	ENST00000569523.1	ENSG00000197943	PLCG2	1	3	0	0	0.26401737996337	0	0.427755428668288	0	0	0.197159003268663
small	mRNA || ENST00000268673.11	mRNA	protein_coding	mRNA	ENST00000268673.11	ENST00000268673.11	ENSG00000140992	PDPK1	1	2	0	0	0	0.237268378555432	0	0	0.175796052901349	0
small	mRNA || ENST00000675595.1	mRNA	protein_coding	mRNA	ENST00000675595.1	ENST00000675595.1	ENSG00000149311	ATM	1	5	0.234924518886445	1.0148847451896	0.26401737996337	0	0.427755428668288	0.53701598440704	0	0
small	mRNA || ENST00000243077.8	mRNA	protein_coding	mRNA	ENST00000243077.8	ENST00000243077.8	ENSG00000123384	LRP1	1	12	1.40954711331867	0.5074423725948	0	0	2.13877714334144	0.26850799220352	0.175796052901349	0.59147700980599
small	mRNA || ENST00000614381.4	mRNA	mRNA	mRNA	ENST00000614381.4	ENST00000614381.4	NA	NA	1	11	1.17462259443223	1.5223271177844	1.84812165974359	0.474536757110864	0	0.26850799220352	1.05477631740809	0.394318006537327
small	mRNA || ENST00000568685.1	mRNA	protein_coding	mRNA	ENST00000568685.1	ENST00000568685.1	ENSG00000089280	FUS	1	9	0	0.2537211862974	1.58410427978022	0.474536757110864	0.855510857336576	0.53701598440704	0.175796052901349	0
small	snoRNA || ENST00000386683.1	snoRNA	snoRNA	snoRNA	ENST00000386683.1	ENST00000386683.1	ENSG00000276610	SNORD64	1	9	0.704773556659336	0.5074423725948	0.79205213989011	0.237268378555432	0	0.53701598440704	0	0
small	other_ncRNA || ENST00000627127.1	other_ncRNA	lncRNA	ncrna others	ENST00000627127.1	ENST00000627127.1	ENSG00000280623	PCAT14	1	22	0	1.268605931487	1.58410427978022	1.42361027133259	0	1.87955594542464	0.175796052901349	1.18295401961198
small	other_ncRNA || ENST00000663309.1	other_ncRNA	lncRNA	ncrna others	ENST00000663309.1	ENST00000663309.1	ENSG00000254040	ENSG00000254040	1	10	0.469849037772891	0	0.52803475992674	0.474536757110864	0.427755428668288	0	0.703184211605394	0.197159003268663
small	mRNA || ENST00000445387.5	mRNA	protein_coding	mRNA	ENST00000445387.5	ENST00000445387.5	ENSG00000181555	SETD2	1	16	1.17462259443223	0.2537211862974	1.05606951985348	1.89814702844345	0	0.26850799220352	0	0.985795016343317
small	other_ncRNA || ENST00000665514.1	other_ncRNA	lncRNA	ncrna others	ENST00000665514.1	ENST00000665514.1	ENSG00000233086	LNCARSR	1	1	0	0	0	0	0	0.26850799220352	0	0
small	mRNA || ENST00000652770.1	mRNA	protein_coding	mRNA	ENST00000652770.1	ENST00000652770.1	ENSG00000013810	TACC3	1	12	0.469849037772891	0.7611635588922	0.79205213989011	1.66087864988802	0	0.26850799220352	0.703184211605394	0.59147700980599
small	mRNA || ENST00000477426.1	mRNA	protein_coding	mRNA	ENST00000477426.1	ENST00000477426.1	ENSG00000114480	GBE1	1	1	0	0	0.26401737996337	0	0	0	0	0
small	mRNA || ENST00000678088.1	mRNA	protein_coding	mRNA	ENST00000678088.1	ENST00000678088.1	ENSG00000138398	PPIG	1	5	0.469849037772891	1.7760483040818	0	0.711805135666296	0	0	0	0
small	mRNA || ENST00000675525.1	mRNA	protein_coding	mRNA	ENST00000675525.1	ENST00000675525.1	ENSG00000147050	KDM6A	1	5	0.704773556659336	0	0	0.711805135666296	0.427755428668288	0	0	0.394318006537327
small	mRNA || ENST00000294785.10	mRNA	protein_coding	mRNA	ENST00000294785.10	ENST00000294785.10	ENSG00000162736	NCSTN	1	10	0	0.5074423725948	0.26401737996337	0.474536757110864	0.427755428668288	1.3425399610176	0	0.394318006537327
small	mRNA || ENST00000511494.5	mRNA	protein_coding	mRNA	ENST00000511494.5	ENST00000511494.5	ENSG00000113648	MACROH2A1	1	11	0.939698075545782	1.268605931487	3.16820855956044	0.711805135666296	0.427755428668288	0.80552397661056	0.175796052901349	1.38011302288064
small	mRNA || ENST00000427242.1	mRNA	processed_pseudogene	mRNA	ENST00000427242.1	ENST00000427242.1	ENSG00000226608	FTLP3	1	57	11.2763769065494	13.7009440600596	14.256938518022	11.6261505492162	18.8212388614047	11.8143516569549	11.4267434385877	14.5897662418811
small	other_ncRNA || ENST00000665776.1	other_ncRNA	lncRNA	ncrna others	ENST00000665776.1	ENST00000665776.1	ENSG00000260528	FAM157C	1	6	0.234924518886445	0	0.26401737996337	0.237268378555432	0	0	0.351592105802697	0.394318006537327
small	mRNA || ENST00000361997.9	mRNA	protein_coding	mRNA	ENST00000361997.9	ENST00000361997.9	ENSG00000129292	PHF20L1	1	17	1.17462259443223	0.7611635588922	0.79205213989011	1.42361027133259	1.28326628600486	0.80552397661056	0	0.59147700980599
small	mRNA || ENST00000503561.7	mRNA	protein_coding	mRNA	ENST00000503561.7	ENST00000503561.7	ENSG00000151883	PARP8	1	14	1.40954711331867	0	2.11213903970696	2.84722054266518	1.71102171467315	2.14806393762816	0.703184211605394	1.38011302288064
small	mRNA || ENST00000514343.1	mRNA	protein_coding	mRNA	ENST00000514343.1	ENST00000514343.1	ENSG00000171522	PTGER4	1	20	2.11432066997801	5.3281449122454	1.58410427978022	3.55902567833148	2.13877714334144	4.0276198830528	2.46114474061888	2.36590803922396
small	mRNA || ENST00000262384.4	mRNA	protein_coding	mRNA	ENST00000262384.4	ENST00000262384.4	ENSG00000102921	N4BP1	1	31	3.75879230218313	0.5074423725948	1.05606951985348	2.84722054266518	4.70530971535117	2.6850799220352	0.878980264506743	1.57727202614931
small	mRNA || ENST00000502960.1	mRNA	protein_coding	mRNA	ENST00000502960.1	ENST00000502960.1	ENSG00000131495	NDUFA2	1	4	0	1.0148847451896	0.26401737996337	0.237268378555432	0	0	0	0
small	mRNA || ENST00000290200.7	mRNA	protein_coding	mRNA	ENST00000290200.7	ENST00000290200.7	ENSG00000243646	IL10RB	1	10	0	0.2537211862974	1.05606951985348	1.18634189277716	0.427755428668288	0	0	0.788636013074653
small	miRNA_isomiR || Hsa-Mir-5586_3p*	miRNA_isomiR	miRNA_isomiR	isomiR miRNA	Hsa-Mir-5586_3p*	NA	NA	NA	0	2	0.234924518886445	0	0	0	0	0	0	0.394318006537327
small	other_ncRNA || ENST00000657062.1	other_ncRNA	lncRNA	ncrna others	ENST00000657062.1	ENST00000657062.1	ENSG00000286826	ENSG00000286826	1	14	0.469849037772891	0.2537211862974	0.79205213989011	0.711805135666296	0	0.80552397661056	0.878980264506743	0.59147700980599
small	mRNA || ENST00000559777.1	mRNA	protein_coding	mRNA	ENST00000559777.1	ENST00000559777.1	ENSG00000103671	TRIP4	1	1	0	0	0	0	0	0	0.175796052901349	0
small	other_ncRNA || ENST00000653116.1	other_ncRNA	lncRNA	ncrna others	ENST00000653116.1	ENST00000653116.1	ENSG00000231424	FMO1-AS1	1	9	0	0	2.11213903970696	1.42361027133259	0	0.53701598440704	0.351592105802697	1.97159003268663
small	mRNA || ENST00000534609.5	mRNA	protein_coding	mRNA	ENST00000534609.5	ENST00000534609.5	ENSG00000172243	CLEC7A	1	78	9.16205623657137	9.3876838930038	7.9205213989011	8.06712487088468	6.41633143002432	8.59225575051264	6.8560460631526	6.30908810459723
small	mRNA || ENST00000511848.1	mRNA	protein_coding	mRNA	ENST00000511848.1	ENST00000511848.1	ENSG00000217128	FNIP1	1	9	0.704773556659336	0.2537211862974	0.79205213989011	1.18634189277716	0	0.26850799220352	0	0.59147700980599
small	mRNA || ENST00000307968.11	mRNA	protein_coding	mRNA	ENST00000307968.11	ENST00000307968.11	ENSG00000217128	FNIP1	1	20	0.939698075545782	1.268605931487	0.52803475992674	2.60995216410975	0.855510857336576	0.53701598440704	0.175796052901349	0.394318006537327
small	mRNA || ENST00000308167.10/ENST00000335997.11	mRNA	protein_coding	mRNA	ENST00000308167.10/ENST00000335997.11	ENST00000308167.10/ENST00000335997.11	ENSG00000102034	ELF4	2	12	0.469849037772891	0.2537211862974	0	0.949073514221727	0.427755428668288	0.26850799220352	0.351592105802697	0.394318006537327
small	mRNA || ENST00000553573.1	mRNA	protein_coding	mRNA	ENST00000553573.1	ENST00000553573.1	ENSG00000198604	BAZ1A	1	3	0	0	0.52803475992674	0.237268378555432	0	0	0	0
small	mRNA || ENST00000469979.6	mRNA	protein_coding	mRNA	ENST00000469979.6	ENST00000469979.6	ENSG00000129292	PHF20L1	1	19	3.75879230218313	4.8207025396506	2.90419117959707	1.66087864988802	2.13877714334144	4.83314385966336	3.51592105802697	4.33749807191059
small	mRNA || ENST00000395379.5	mRNA	protein_coding	mRNA	ENST00000395379.5	ENST00000395379.5	ENSG00000129292	PHF20L1	1	3	0.704773556659336	0.5074423725948	0.52803475992674	0	0	0	0.703184211605394	0.197159003268663
small	mRNA || ENST00000220847.8	mRNA	protein_coding	mRNA	ENST00000220847.8	ENST00000220847.8	ENSG00000129292	PHF20L1	1	9	1.87939615109156	0.7611635588922	0	0.474536757110864	0.427755428668288	0.80552397661056	0	0.394318006537327
small	mRNA || ENST00000375630.6	mRNA	protein_coding	mRNA	ENST00000375630.6	ENST00000375630.6	ENSG00000068650	ATP11A	1	12	0	0.7611635588922	0.52803475992674	1.18634189277716	0.427755428668288	0	0	0.394318006537327
small	mRNA || ENST00000262510.10	mRNA	protein_coding	mRNA	ENST00000262510.10	ENST00000262510.10	ENSG00000140853	NLRC5	1	21	0.704773556659336	1.268605931487	0.26401737996337	1.42361027133259	1.28326628600486	0	0.351592105802697	2.56306704249262
small	other_ncRNA || ENST00000637996.1	other_ncRNA	lncRNA	ncrna others	ENST00000637996.1	ENST00000637996.1	ENSG00000283265	ENSG00000283265	1	96	9.63190527434426	6.8504720300298	7.9205213989011	4.5080991925532	7.2718422873609	18.2585434698394	11.7783355443904	6.50624710786589
small	other_ncRNA || ENST00000501400.1	other_ncRNA	lncRNA	ncrna others	ENST00000501400.1	ENST00000501400.1	ENSG00000246662	CIBAR1-DT	1	8	0	0	1.58410427978022	0.237268378555432	0	0	0	0.788636013074653
small	other_ncRNA || ENST00000600795.1	other_ncRNA	lncRNA	ncrna others	ENST00000600795.1	ENST00000600795.1	ENSG00000246174	KCTD21-AS1	1	47	17.6193389164834	14.9695499915466	9.76864305864469	11.6261505492162	13.2604182887169	20.4066074074675	29.0063487287225	18.730105310523
small	mRNA || ENST00000674030.1	mRNA	protein_coding	mRNA	ENST00000674030.1	ENST00000674030.1	ENSG00000100503	NIN	1	10	0	0.2537211862974	0.79205213989011	0.711805135666296	0	0.53701598440704	0.175796052901349	0
small	mRNA || ENST00000382043.8/ENST00000324330.13	mRNA	protein_coding	mRNA	ENST00000382043.8/ENST00000324330.13	ENST00000382043.8/ENST00000324330.13	ENSG00000100503	NIN	2	20	1.64447163220512	1.0148847451896	0.79205213989011	0.237268378555432	0	6.44419181288448	0.175796052901349	0.59147700980599
small	mRNA || ENST00000438666.7/ENST00000451493.5/ENST00000355182.8/ENST00000650221.1/ENST00000494062.2	mRNA	protein_coding	mRNA	ENST00000438666.7/ENST00000451493.5/ENST00000355182.8/ENST00000650221.1/ENST00000494062.2	ENST00000438666.7/ENST00000451493.5/ENST00000355182.8/ENST00000650221.1/ENST00000494062.2	ENSG00000133104	SPART	5	4	0	0.5074423725948	0	0	0.427755428668288	1.07403196881408	0	0
small	other_ncRNA || ENST00000426090.1	other_ncRNA	lncRNA	ncrna others	ENST00000426090.1	ENST00000426090.1	ENSG00000225545	ENSG00000225545	1	9	0.469849037772891	0.7611635588922	0.26401737996337	0.237268378555432	1.71102171467315	0	0.527388158704046	0
small	mRNA || ENST00000420525.1	mRNA	protein_coding	mRNA	ENST00000420525.1	ENST00000420525.1	ENSG00000078403	MLLT10	1	1	0	0	0	0	0.427755428668288	0	0	0
small	other_ncRNA || ENST00000546770.1	other_ncRNA	lncRNA	ncrna others	ENST00000546770.1	ENST00000546770.1	ENSG00000257587	ENSG00000257587	1	3	0	0.2537211862974	0	0.237268378555432	0	0.26850799220352	0	0
small	other_ncRNA || ENST00000440698.1	other_ncRNA	lncRNA	ncrna others	ENST00000440698.1	ENST00000440698.1	ENSG00000231918	NRXN1-DT	1	21	11.7462259443223	8.880241520409	2.37615641967033	6.64351459955209	2.56653257200973	5.10165185186688	11.4267434385877	7.88636013074653
small	other_ncRNA || ENST00000357401.3	other_ncRNA	lncRNA	ncrna others	ENST00000357401.3	ENST00000357401.3	ENSG00000197934	CYYR1-AS1	1	29	1.17462259443223	2.537211862974	1.32008689981685	1.66087864988802	0.427755428668288	0	2.63694079352023	0.788636013074653
small	mRNA || ENST00000371471.6/ENST00000302342.3	mRNA	protein_coding	mRNA	ENST00000371471.6/ENST00000302342.3	ENST00000371471.6/ENST00000302342.3	ENSG00000171940	ZNF217	2	58	4.22864133995602	3.5520966081636	2.11213903970696	4.5080991925532	2.13877714334144	4.0276198830528	2.63694079352023	1.77443102941797
small	other_ncRNA || ENST00000471502.1	other_ncRNA	lncRNA	ncrna others	ENST00000471502.1	ENST00000471502.1	ENSG00000272679	ENSG00000272679	1	2	0	0.2537211862974	0	0.474536757110864	0	0	0	0
small	other_ncRNA || ENST00000656839.1	other_ncRNA	lncRNA	ncrna others	ENST00000656839.1	ENST00000656839.1	ENSG00000267374	MIR924HG	1	50	6.57788652882047	4.8207025396506	1.05606951985348	0.474536757110864	5.56082057268774	3.75911189084928	4.04330921673102	0.985795016343317
small	other_ncRNA || ENST00000669302.1	other_ncRNA	lncRNA	ncrna others	ENST00000669302.1	ENST00000669302.1	ENSG00000225334	LINC02813	1	2	0.234924518886445	0.2537211862974	0	0	0	0	0	0
small	other_ncRNA || ENST00000440496.5	other_ncRNA	lncRNA	ncrna others	ENST00000440496.5	ENST00000440496.5	ENSG00000223546	LINC00630	1	3	0	0.2537211862974	0	0	0.427755428668288	0	0	0.394318006537327
small	other_ncRNA || ENST00000650140.1	other_ncRNA	lncRNA	ncrna others	ENST00000650140.1	ENST00000650140.1	ENSG00000285883	ENSG00000285883	1	3	0.234924518886445	0	0	0	0.427755428668288	0	0	0.197159003268663
small	mRNA || ENST00000392048.7	mRNA	protein_coding	mRNA	ENST00000392048.7	ENST00000392048.7	ENSG00000135899	SP110	1	10	1.87939615109156	1.0148847451896	0	0.474536757110864	0.427755428668288	1.07403196881408	0.527388158704046	0.788636013074653
small	mRNA || ENST00000462363.6/ENST00000574399.5	mRNA	protein_coding	mRNA	ENST00000462363.6/ENST00000574399.5	ENST00000462363.6/ENST00000574399.5	ENSG00000081237	PTPRC	2	30	2.11432066997801	2.0297694903792	3.16820855956044	3.79629405688691	2.13877714334144	4.0276198830528	2.81273684642158	1.38011302288064
small	mRNA || ENST00000562971.1	mRNA	protein_coding	mRNA	ENST00000562971.1	ENST00000562971.1	ENSG00000185947	ZNF267	1	2	0.234924518886445	0	0.26401737996337	0.237268378555432	0	0	0	0
small	mRNA || ENST00000545266.1	mRNA	protein_coding	mRNA	ENST00000545266.1	ENST00000545266.1	ENSG00000122218	COPA	1	4	0.234924518886445	0	0	0	0.427755428668288	0.26850799220352	0.175796052901349	0
small	other_ncRNA || ENST00000625157.1	other_ncRNA	lncRNA	ncrna others	ENST00000625157.1	ENST00000625157.1	ENSG00000279652	ENSG00000279652	1	137	15.0351692087325	20.8051372763868	13.9929211380586	15.1851762275476	12.8326628600486	15.5734635478042	27.5999803055117	17.1528332843737
small	other_ncRNA || ENST00000658674.1	other_ncRNA	lncRNA	ncrna others	ENST00000658674.1	ENST00000658674.1	ENSG00000244968	LIFR-AS1	1	4	0	0	0.26401737996337	0	0.855510857336576	0	1.05477631740809	0.394318006537327
small	other_ncRNA || ENST00000515356.2	other_ncRNA	lncRNA	ncrna others	ENST00000515356.2	ENST00000515356.2	ENSG00000250802	ZBED3-AS1	1	9	6.34296200993403	4.0595389807584	3.16820855956044	0.949073514221727	1.71102171467315	1.3425399610176	10.5477631740809	7.4920421242092
small	other_ncRNA || ENST00000656765.1	other_ncRNA	lncRNA	ncrna others	ENST00000656765.1	ENST00000656765.1	ENSG00000286974	ENSG00000286974	1	15	1.40954711331867	0.7611635588922	0.52803475992674	2.13541540699889	0.427755428668288	0.26850799220352	1.05477631740809	0.394318006537327
small	other_ncRNA || ENST00000607215.1	other_ncRNA	lncRNA	ncrna others	ENST00000607215.1	ENST00000607215.1	ENSG00000235033	DAAM2-AS1	1	95	35.2386778329668	28.6704940516062	34.5862767752015	21.5914224485443	19.6767497187412	23.8972113061133	71.7247895837502	47.1210017812105
small	other_ncRNA || ENST00000612722.1	other_ncRNA	lncRNA	ncrna others	ENST00000612722.1	ENST00000612722.1	ENSG00000275620	FLJ16779	1	15	1.40954711331867	0.5074423725948	0.79205213989011	1.42361027133259	0	0	0.351592105802697	1.38011302288064
small	other_ncRNA || ENST00000673700.1	other_ncRNA	lncRNA	ncrna others	ENST00000673700.1	ENST00000673700.1	ENSG00000172965	MIR4435-2HG	1	7	0.704773556659336	0.5074423725948	0	0	0.427755428668288	1.61104795322112	0.351592105802697	0.394318006537327
small	other_ncRNA || ENST00000316786.1	other_ncRNA	lncRNA	ncrna others	ENST00000316786.1	ENST00000316786.1	ENSG00000233901	LINC01503	1	76	3.52386778329668	4.5669813533532	2.11213903970696	3.79629405688691	0.855510857336576	3.22209590644224	7.20763816895529	4.53465707517926
small	other_ncRNA || ENST00000557121.2	other_ncRNA	lncRNA	ncrna others	ENST00000557121.2	ENST00000557121.2	ENSG00000259004	LINC02285	1	5	0	0.7611635588922	0.26401737996337	0	0	0	0.527388158704046	0
small	mRNA || ENST00000529016.5	mRNA	protein_coding	mRNA	ENST00000529016.5	ENST00000529016.5	ENSG00000073921	PICALM	1	2	0	0.7611635588922	0	0	0	0.53701598440704	0	0
small	mRNA || ENST00000330575.9	mRNA	protein_coding	mRNA	ENST00000330575.9	ENST00000330575.9	ENSG00000169629	RGPD8	1	3	0	0	0	1.42361027133259	0	0	0	0
small	snoRNA || ENST00000458893.1	snoRNA	snoRNA	snoRNA	ENST00000458893.1	ENST00000458893.1	ENSG00000238423	SNORD42B	1	277	78.4647893080728	143.098749071734	143.889472080037	122.430483334603	77.8514880176284	136.133552047185	60.6496382509653	160.093110654155
small	mRNA || ENST00000557815.1	mRNA	protein_coding	mRNA	ENST00000557815.1	ENST00000557815.1	ENSG00000140332	TLE3	1	222	15.270093727619	20.8051372763868	19.8013034972527	20.879617312878	10.6938857167072	9.12927173491968	4.74649342833641	14.1954482353438
small	mRNA || ENST00000463417.5	mRNA	protein_coding	mRNA	ENST00000463417.5	ENST00000463417.5	ENSG00000131375	CAPN7	1	1	0	0	0	0	0	1.07403196881408	0	0
small	other_ncRNA || ENST00000612512.1	other_ncRNA	lncRNA	ncrna others	ENST00000612512.1	ENST00000612512.1	ENSG00000233237	LINC00472	1	3	0	0	0	0	0	0	0.527388158704046	0.197159003268663
small	mRNA || ENST00000505173.5	mRNA	protein_coding	mRNA	ENST00000505173.5	ENST00000505173.5	ENSG00000008294	SPAG9	1	5	0	0	0	0.237268378555432	0	2.14806393762816	0	0.394318006537327
small	mRNA || ENST00000529637.5	mRNA	protein_coding	mRNA	ENST00000529637.5	ENST00000529637.5	ENSG00000090686	USP48	1	6	0	0.2537211862974	0	0.237268378555432	0.855510857336576	0	0.175796052901349	0.394318006537327
small	mRNA || ENST00000374732.7	mRNA	protein_coding	mRNA	ENST00000374732.7	ENST00000374732.7	ENSG00000090686	USP48	1	1	0	0.5074423725948	0	0	0	0	0	0
small	other_ncRNA || ENST00000670150.1	other_ncRNA	lncRNA	ncrna others	ENST00000670150.1	ENST00000670150.1	ENSG00000244128	LINC01322	1	8	0.469849037772891	0.2537211862974	0.79205213989011	0	0	0.26850799220352	1.05477631740809	0.197159003268663
small	other_ncRNA || ENST00000501897.1	other_ncRNA	lncRNA	ncrna others	ENST00000501897.1	ENST00000501897.1	ENSG00000246130	TNFRSF10B-AS1	1	11	1.87939615109156	0.7611635588922	0.52803475992674	0	0	0.53701598440704	0.527388158704046	0.59147700980599
small	other_ncRNA || ENST00000665908.1	other_ncRNA	lncRNA	ncrna others	ENST00000665908.1	ENST00000665908.1	ENSG00000267530	LINC01836	1	19	2.34924518886445	2.2834906766766	1.58410427978022	1.18634189277716	3.4220434293463	1.87955594542464	1.58216447611214	1.38011302288064
small	other_ncRNA || ENST00000494719.3	other_ncRNA	misc_RNA	ncrna others	ENST00000494719.3	ENST00000494719.3	ENSG00000244197	RN7SL766P	1	10	0.234924518886445	0	0.52803475992674	0.474536757110864	0.855510857336576	0	1.05477631740809	0.197159003268663
small	mRNA || ENST00000251849.9	mRNA	protein_coding	mRNA	ENST00000251849.9	ENST00000251849.9	ENSG00000132155	RAF1	1	19	0.234924518886445	1.0148847451896	2.11213903970696	1.18634189277716	0.855510857336576	0	0	1.77443102941797
small	mRNA || ENST00000541159.5	mRNA	protein_coding	mRNA	ENST00000541159.5	ENST00000541159.5	ENSG00000103313	MEFV	1	7	0.469849037772891	0.2537211862974	0	0.474536757110864	0.855510857336576	1.07403196881408	0	0.197159003268663
small	other_ncRNA || ENST00000654072.1	other_ncRNA	lncRNA	ncrna others	ENST00000654072.1	ENST00000654072.1	ENSG00000287437	ENSG00000287437	1	17	0.704773556659336	1.7760483040818	0.52803475992674	0.237268378555432	0.855510857336576	0	0	2.1687490359553
small	mRNA || ENST00000648772.1	mRNA	protein_coding	mRNA	ENST00000648772.1	ENST00000648772.1	ENSG00000121060	TRIM25	1	33	1.87939615109156	0.7611635588922	2.90419117959707	3.08448892122061	1.71102171467315	1.3425399610176	1.93375658191483	2.1687490359553
small	mRNA || ENST00000255409.8	mRNA	protein_coding	mRNA	ENST00000255409.8	ENST00000255409.8	ENSG00000133048	CHI3L1	1	51	1.40954711331867	0.7611635588922	2.6401737996337	8.06712487088468	4.27755428668288	2.6850799220352	0	0.394318006537327
small	mRNA || ENST00000348564.11	mRNA	protein_coding	mRNA	ENST00000348564.11	ENST00000348564.11	ENSG00000081237	PTPRC	1	61	2.34924518886445	3.2983754218662	7.39248663897436	7.59258811377382	3.84979885801459	2.6850799220352	1.05477631740809	3.35170305556728
small	mRNA || ENST00000518730.5	mRNA	protein_coding	mRNA	ENST00000518730.5	ENST00000518730.5	ENSG00000101336	HCK	1	30	0.939698075545782	0.7611635588922	3.16820855956044	2.60995216410975	2.13877714334144	1.07403196881408	0	0.985795016343317
small	other_ncRNA || ENST00000668569.1	other_ncRNA	lncRNA	ncrna others	ENST00000668569.1	ENST00000668569.1	ENSG00000266014	ENSG00000266014	1	3	0.234924518886445	0	0.26401737996337	0	0.427755428668288	0.26850799220352	0	0
small	other_ncRNA || ENST00000659605.1	other_ncRNA	lncRNA	ncrna others	ENST00000659605.1	ENST00000659605.1	ENSG00000242759	LINC00882	1	4	0.704773556659336	0.2537211862974	0	0.237268378555432	0	0.26850799220352	0	0
small	other_ncRNA || ENST00000598184.1	other_ncRNA	lncRNA	ncrna others	ENST00000598184.1	ENST00000598184.1	ENSG00000234352	ENSG00000234352	1	3	0	0	0	0	0	0.53701598440704	0.175796052901349	0
small	other_ncRNA || ENST00000663068.1	other_ncRNA	lncRNA	ncrna others	ENST00000663068.1	ENST00000663068.1	ENSG00000255920	CCND2-AS1	1	4	0.704773556659336	0.2537211862974	0.79205213989011	0.237268378555432	0.855510857336576	1.07403196881408	3.86751316382967	1.77443102941797
small	other_ncRNA || ENST00000606802.1	other_ncRNA	lncRNA	ncrna others	ENST00000606802.1	ENST00000606802.1	ENSG00000272078	ENSG00000272078	1	25	1.40954711331867	0.2537211862974	0.79205213989011	0.949073514221727	0.427755428668288	0.80552397661056	1.05477631740809	1.77443102941797
small	mRNA || ENST00000483622.1	mRNA	protein_coding	mRNA	ENST00000483622.1	ENST00000483622.1	ENSG00000136560	TANK	1	7	0	0.5074423725948	0.79205213989011	1.18634189277716	0.427755428668288	0	0.175796052901349	0.59147700980599
small	mRNA || ENST00000406287.5	mRNA	protein_coding	mRNA	ENST00000406287.5	ENST00000406287.5	ENSG00000136560	TANK	1	4	0	0	0	0.237268378555432	0	1.87955594542464	0.351592105802697	0.197159003268663
small	other_ncRNA || ENST00000504129.1	other_ncRNA	lncRNA	ncrna others	ENST00000504129.1	ENST00000504129.1	ENSG00000248664	ENSG00000248664	1	1	0.234924518886445	0	0	0	0	0.53701598440704	0.703184211605394	0.59147700980599
small	mRNA || ENST00000463899.5	mRNA	protein_coding	mRNA	ENST00000463899.5	ENST00000463899.5	ENSG00000135838	NPL	1	7	0	0	0	0.474536757110864	1.28326628600486	1.61104795322112	0	0
small	mRNA || ENST00000333611.8	mRNA	protein_coding	mRNA	ENST00000333611.8	ENST00000333611.8	ENSG00000182541	LIMK2	1	28	1.17462259443223	1.0148847451896	1.32008689981685	3.08448892122061	0.855510857336576	2.41657192983168	0	1.38011302288064
small	mRNA || ENST00000336686.9	mRNA	protein_coding	mRNA	ENST00000336686.9	ENST00000336686.9	ENSG00000093167	LRRFIP2	1	1	0	0	0	0.474536757110864	0	0	0	0
small	mRNA || ENST00000367696.7/ENST00000258349.8	mRNA	protein_coding	mRNA	ENST00000367696.7/ENST00000258349.8	ENST00000367696.7/ENST00000258349.8	ENSG00000135870	RC3H1	2	12	0.469849037772891	0	0.26401737996337	1.89814702844345	0.855510857336576	0.26850799220352	0.351592105802697	0.788636013074653
small	mRNA || ENST00000426543.6	mRNA	protein_coding	mRNA	ENST00000426543.6	ENST00000426543.6	ENSG00000213085	CFAP45	1	11	0.469849037772891	0	1.05606951985348	1.42361027133259	0.427755428668288	0	0.527388158704046	0.197159003268663
small	other_ncRNA || ENST00000445000.2	other_ncRNA	lncRNA	ncrna others	ENST00000445000.2	ENST00000445000.2	ENSG00000244041	LINC01011	1	11	0.234924518886445	0.5074423725948	0.52803475992674	0.949073514221727	1.28326628600486	0.80552397661056	0.878980264506743	0
small	other_ncRNA || ENST00000650300.1	other_ncRNA	lncRNA	ncrna others	ENST00000650300.1	ENST00000650300.1	ENSG00000285955	HTRA1-AS1	1	2	0.234924518886445	0	0.26401737996337	0	0	0	0	0
small	mRNA || ENST00000678989.1/ENST00000302278.8/ENST00000396033.6/ENST00000678701.1/ENST00000437302.6/ENST00000678943.1/ENST00000677999.1/ENST00000678952.1/ENST00000417122.7	mRNA	protein_coding	mRNA	ENST00000678989.1/ENST00000302278.8/ENST00000396033.6/ENST00000678701.1/ENST00000437302.6/ENST00000678943.1/ENST00000677999.1/ENST00000678952.1/ENST00000417122.7	ENST00000678989.1/ENST00000302278.8/ENST00000396033.6/ENST00000678701.1/ENST00000437302.6/ENST00000678943.1/ENST00000677999.1/ENST00000678952.1/ENST00000417122.7	ENSG00000150093	ITGB1	9	3	0.234924518886445	0.2537211862974	0	0.237268378555432	0	0.26850799220352	0.878980264506743	0
small	mRNA || ENST00000326793.11	mRNA	protein_coding	mRNA	ENST00000326793.11	ENST00000326793.11	ENSG00000114331	ACAP2	1	15	0.469849037772891	0.2537211862974	0.52803475992674	4.03356243544234	2.56653257200973	0.26850799220352	0.175796052901349	0.394318006537327
small	mRNA || ENST00000256190.12	mRNA	protein_coding	mRNA	ENST00000256190.12	ENST00000256190.12	ENSG00000133812	SBF2	1	3	0	0	0	0	0	2.14806393762816	0	0
small	mRNA || ENST00000676387.1	mRNA	protein_coding	mRNA	ENST00000676387.1	ENST00000676387.1	ENSG00000133812	SBF2	1	7	0.704773556659336	0.7611635588922	0	0.237268378555432	0.427755428668288	0.53701598440704	0.175796052901349	0
small	mRNA || ENST00000486869.5	mRNA	lncRNA	mRNA	ENST00000486869.5	ENST00000486869.5	ENSG00000291137	GBA1LP	1	2	0.939698075545782	0	0	0	0	0	0	0
small	other_ncRNA || ENST00000641892.1	other_ncRNA	lncRNA	ncrna others	ENST00000641892.1	ENST00000641892.1	ENSG00000284653	ENSG00000284653	1	3	0.234924518886445	0	0	0.237268378555432	0	0	0.351592105802697	0
small	other_ncRNA || ENST00000449835.1	other_ncRNA	lncRNA	ncrna others	ENST00000449835.1	ENST00000449835.1	ENSG00000225570	ENSG00000225570	1	2	0	0	0	0.474536757110864	0	0	0	0.197159003268663
small	other_ncRNA || ENST00000561523.1	other_ncRNA	lncRNA	ncrna others	ENST00000561523.1	ENST00000561523.1	ENSG00000261623	LINC02179	1	37	12.6859240198681	3.0446542355688	3.96026069945055	4.5080991925532	2.13877714334144	6.17568382068096	11.9541315972917	5.32329308825391
small	other_ncRNA || ENST00000650850.1	other_ncRNA	lncRNA	ncrna others	ENST00000650850.1	ENST00000650850.1	ENSG00000286147	ENSG00000286147	1	63	3.05401874552379	1.5223271177844	4.22427807941392	5.69444108533036	3.4220434293463	2.95358791423872	3.16432895222427	3.54886205883594
small	mRNA || ENST00000395823.2	mRNA	transcribed_processed_pseudogene	mRNA	ENST00000395823.2	ENST00000395823.2	ENSG00000213707	HMGB1P10	1	2	0.234924518886445	0.2537211862974	0	0	0	0.26850799220352	0	0
small	other_ncRNA || ENST00000661551.1	other_ncRNA	lncRNA	ncrna others	ENST00000661551.1	ENST00000661551.1	ENSG00000236088	COX10-DT	1	13	1.87939615109156	1.0148847451896	3.69624331948718	2.13541540699889	2.13877714334144	1.3425399610176	0.703184211605394	0.985795016343317
small	other_ncRNA || ENST00000371417.3	other_ncRNA	lncRNA	ncrna others	ENST00000371417.3	ENST00000371417.3	ENSG00000203993	ARRDC1-AS1	1	4	0	0	0.26401737996337	0.237268378555432	0.855510857336576	0	0.351592105802697	0
small	mRNA || ENST00000510968.5	mRNA	protein_coding	mRNA	ENST00000510968.5	ENST00000510968.5	ENSG00000182552	RWDD4	1	1	0	0	0.26401737996337	0	0	0	0	0
small	mRNA || ENST00000460173.5	mRNA	mRNA	mRNA	ENST00000460173.5	ENST00000460173.5	NA	NA	1	5	0.234924518886445	1.268605931487	1.84812165974359	1.18634189277716	0	0	0.175796052901349	0.788636013074653
small	mRNA || ENST00000359709.7	mRNA	protein_coding	mRNA	ENST00000359709.7	ENST00000359709.7	ENSG00000163565	IFI16	1	6	0.469849037772891	0	0	0.474536757110864	0.855510857336576	0	0.351592105802697	0
small	mRNA || ENST00000569273.1	mRNA	processed_pseudogene	mRNA	ENST00000569273.1	ENST00000569273.1	ENSG00000261053	NAMPTP3	1	1	0	0	0	0.474536757110864	0	0	0	0
small	mRNA || ENST00000503216.5	mRNA	protein_coding	mRNA	ENST00000503216.5	ENST00000503216.5	ENSG00000169230	PRELID1	1	2	0	0.2537211862974	0	0	0.855510857336576	0	0	0
small	mRNA || ENST00000424818.5/ENST00000633323.1	mRNA	protein_coding	mRNA	ENST00000424818.5/ENST00000633323.1	ENST00000424818.5/ENST00000633323.1	ENSG00000146707	POMZP3	2	2	0	0	0	0	0	0.26850799220352	0	0.197159003268663
small	other_ncRNA || ENST00000528986.2	other_ncRNA	lncRNA	ncrna others	ENST00000528986.2	ENST00000528986.2	ENSG00000255248	MIR100HG	1	6	0.234924518886445	0.2537211862974	0.52803475992674	0	0	0.53701598440704	1.05477631740809	0.59147700980599
small	mRNA || ENST00000246006.5	mRNA	protein_coding	mRNA	ENST00000246006.5	ENST00000246006.5	ENSG00000125810	CD93	1	148	9.16205623657137	8.880241520409	8.71257353879121	9.96527189932814	12.4049074313803	13.962415594583	8.26241448636338	7.29488312094054
small	mRNA || ENST00000486083.6	mRNA	protein_coding	mRNA	ENST00000486083.6	ENST00000486083.6	ENSG00000105993	DNAJB6	1	18	0.234924518886445	0.5074423725948	0.26401737996337	2.60995216410975	0.855510857336576	0.53701598440704	0	2.1687490359553
small	mRNA || ENST00000490163.5	mRNA	protein_coding	mRNA	ENST00000490163.5	ENST00000490163.5	ENSG00000144224	UBXN4	1	38	7.28266008547981	5.3281449122454	1.58410427978022	2.60995216410975	2.99428800067802	6.44419181288448	5.62547369284315	5.12613408498525
small	other_ncRNA || ENST00000388104.1	other_ncRNA	snRNA	ncrna others	ENST00000388104.1	ENST00000388104.1	ENSG00000210839	RNU6ATAC5P	1	1	0	0	0	0	0	0	0.351592105802697	0
small	other_ncRNA || ENST00000387943.1	other_ncRNA	snRNA	ncrna others	ENST00000387943.1	ENST00000387943.1	ENSG00000210678	RNU6ATAC2P	1	11	0.704773556659336	0.7611635588922	0.79205213989011	0.237268378555432	0.855510857336576	0.53701598440704	0.703184211605394	0
small	other_ncRNA || ENST00000408328.1	other_ncRNA	snRNA	ncrna others	ENST00000408328.1	ENST00000408328.1	ENSG00000221255	RNU6ATAC37P	1	3	0.234924518886445	0	0	0.237268378555432	0	0	0.703184211605394	0.197159003268663
small	other_ncRNA || ENST00000668014.1	other_ncRNA	lncRNA	ncrna others	ENST00000668014.1	ENST00000668014.1	ENSG00000238099	LINC01625	1	30	1.87939615109156	2.537211862974	1.05606951985348	2.84722054266518	0.855510857336576	4.0276198830528	1.93375658191483	2.95738504902995
small	mRNA || ENST00000367178.8	mRNA	protein_coding	mRNA	ENST00000367178.8	ENST00000367178.8	ENSG00000213079	SCAF8	1	5	0.469849037772891	0	0.26401737996337	0	0.427755428668288	0.53701598440704	0	0
small	other_ncRNA || ENST00000660862.1	other_ncRNA	lncRNA	ncrna others	ENST00000660862.1	ENST00000660862.1	ENSG00000242759	LINC00882	1	15	1.64447163220512	1.0148847451896	1.05606951985348	0	0	0.26850799220352	2.63694079352023	0.985795016343317
small	other_ncRNA || ENST00000669608.1	other_ncRNA	lncRNA	ncrna others	ENST00000669608.1	ENST00000669608.1	ENSG00000257252	ENSG00000257252	1	1	0	0	0	0	0	0.26850799220352	0	0
small	mRNA || ENST00000483835.5	mRNA	protein_coding	mRNA	ENST00000483835.5	ENST00000483835.5	ENSG00000132256	TRIM5	1	2	0	0.7611635588922	0	0	0	0	0	0.197159003268663
small	mRNA || ENST00000434724.7	mRNA	protein_coding	mRNA	ENST00000434724.7	ENST00000434724.7	ENSG00000103342	GSPT1	1	7	0	0.2537211862974	0.79205213989011	0	0	0	0.703184211605394	0.59147700980599
small	mRNA || ENST00000650845.1	mRNA	protein_coding	mRNA	ENST00000650845.1	ENST00000650845.1	ENSG00000100578	KIAA0586	1	1	0	0	0	0.237268378555432	0	0	0	0
small	other_ncRNA || ENST00000588672.1	other_ncRNA	lncRNA	ncrna others	ENST00000588672.1	ENST00000588672.1	ENSG00000267690	LDLRAD4-AS1	1	2	0	0	0	0.474536757110864	0	0	0.175796052901349	0
small	mRNA || ENST00000281455.7/ENST00000515030.5/ENST00000504342.5	mRNA	protein_coding	mRNA	ENST00000281455.7/ENST00000515030.5/ENST00000504342.5	ENST00000281455.7/ENST00000515030.5/ENST00000504342.5	ENSG00000151726	ACSL1	3	42	0.234924518886445	0.5074423725948	4.75231283934066	4.74536757110864	2.99428800067802	1.61104795322112	0.351592105802697	1.97159003268663
small	mRNA || ENST00000469287.5	mRNA	protein_coding	mRNA	ENST00000469287.5	ENST00000469287.5	ENSG00000172354	GNB2	1	63	3.52386778329668	4.3132601670558	7.12846925901099	8.30439324944012	2.56653257200973	1.3425399610176	3.34012500512562	10.0551091667018
small	mRNA || ENST00000200453.6	mRNA	protein_coding	mRNA	ENST00000200453.6	ENST00000200453.6	ENSG00000087074	PPP1R15A	1	298	21.1432066997801	16.9993194819258	27.7218248961538	29.1840105623181	47.9086080108482	30.6099111112013	16.3490329198254	31.5454405229861
small	other_ncRNA || ENST00000577769.2	other_ncRNA	misc_RNA	ncrna others	ENST00000577769.2	ENST00000577769.2	ENSG00000265559	RN7SL652P	1	109	43.9308850317653	27.6556093064166	15.0489906579121	13.761565956215	27.8041028634387	24.7027352827238	156.985875240904	48.3039558008225
small	mRNA || ENST00000530729.1	mRNA	protein_coding	mRNA	ENST00000530729.1	ENST00000530729.1	ENSG00000116871	MAP7D1	1	3	0	0	0.79205213989011	0	0.855510857336576	0	0	0
small	mRNA || ENST00000315872.11	mRNA	protein_coding	mRNA	ENST00000315872.11	ENST00000315872.11	ENSG00000134318	ROCK2	1	2	0.234924518886445	0	0	0	0	0	0	0.197159003268663
small	mRNA || ENST00000545584.2	mRNA	protein_coding	mRNA	ENST00000545584.2	ENST00000545584.2	ENSG00000111642	CHD4	1	4	0.234924518886445	0.2537211862974	0.52803475992674	0.237268378555432	0	0	0	0.394318006537327
small	mRNA || ENST00000436221.1	mRNA	protein_coding	mRNA	ENST00000436221.1	ENST00000436221.1	ENSG00000115935	WIPF1	1	4	0	0.7611635588922	0.26401737996337	0.474536757110864	0.427755428668288	0	0.527388158704046	0
small	mRNA || ENST00000160262.10	mRNA	protein_coding	mRNA	ENST00000160262.10	ENST00000160262.10	ENSG00000076662	ICAM3	1	44	1.64447163220512	2.0297694903792	3.69624331948718	4.03356243544234	3.84979885801459	1.87955594542464	0.878980264506743	3.54886205883594
small	other_ncRNA || ENST00000509473.5	other_ncRNA	lncRNA	ncrna others	ENST00000509473.5	ENST00000509473.5	ENSG00000250846	EPHA5-AS1	1	3	0	0	0	0.474536757110864	0	0.26850799220352	0	0.197159003268663
small	miRNA || Hsa-Mir-3173_3p*	miRNA	miRNA	exact miRNA	Hsa-Mir-3173_3p*	NA	NA	NA	0	1	0	0	0	0	0	0	0	0.197159003268663
small	mRNA || ENST00000439194.3	mRNA	mRNA	mRNA	ENST00000439194.3	ENST00000439194.3	NA	NA	1	5	0.234924518886445	0	1.05606951985348	0	0.855510857336576	0.80552397661056	0.175796052901349	0.59147700980599
small	mRNA || ENST00000480700.1/ENST00000494637.1	mRNA	mRNA	mRNA	ENST00000480700.1/ENST00000494637.1	ENST00000480700.1/ENST00000494637.1	NA	NA	2	4	0	0	0.26401737996337	0.711805135666296	0	0.26850799220352	0.175796052901349	0.394318006537327
small	mRNA || ENST00000488596.5	mRNA	protein_coding	mRNA	ENST00000488596.5	ENST00000488596.5	ENSG00000117335	CD46	1	6	0.234924518886445	0	0.26401737996337	0	0.427755428668288	0	0.351592105802697	0.394318006537327
small	mRNA || ENST00000354848.5	mRNA	protein_coding	mRNA	ENST00000354848.5	ENST00000354848.5	ENSG00000117335	CD46	1	2	0	0	0.79205213989011	0	0	0	0.351592105802697	0.59147700980599
small	mRNA || ENST00000396253.7/ENST00000438420.6/ENST00000672413.1/ENST00000672334.1	mRNA	protein_coding	mRNA	ENST00000396253.7/ENST00000438420.6/ENST00000672413.1/ENST00000672334.1	ENST00000396253.7/ENST00000438420.6/ENST00000672413.1/ENST00000672334.1	ENSG00000110756	HPS5	4	5	1.17462259443223	0.2537211862974	0	0	0	0	0.703184211605394	0
small	mRNA || ENST00000463660.1	mRNA	protein_coding	mRNA	ENST00000463660.1	ENST00000463660.1	ENSG00000162645	GBP2	1	14	0.469849037772891	0.2537211862974	1.58410427978022	1.18634189277716	0.855510857336576	0.80552397661056	0.351592105802697	1.18295401961198
small	other_ncRNA || ENST00000363605.1	other_ncRNA	misc_RNA	ncrna others	ENST00000363605.1	ENST00000363605.1	ENSG00000200475	RN7SKP162	1	15	0.469849037772891	0.5074423725948	4.75231283934066	3.08448892122061	1.71102171467315	0.26850799220352	0.703184211605394	0.788636013074653
small	mRNA || ENST00000459788.1	mRNA	protein_coding	mRNA	ENST00000459788.1	ENST00000459788.1	ENSG00000115677	HDLBP	1	2	0	0	0.26401737996337	0	0	0.26850799220352	0	0
small	other_ncRNA || ENST00000366822.3	other_ncRNA	lncRNA	ncrna others	ENST00000366822.3	ENST00000366822.3	ENSG00000198221	AFDN-DT	1	4	0	0	0.26401737996337	0	0	1.07403196881408	0.175796052901349	0.197159003268663
small	mRNA || ENST00000216019.11	mRNA	protein_coding	mRNA	ENST00000216019.11	ENST00000216019.11	ENSG00000100201	DDX17	1	132	7.04773556659336	5.3281449122454	10.2966778185714	12.5752240634379	13.2604182887169	6.98120779729152	8.43821053926473	8.0835191340152
small	other_ncRNA || ENST00000594362.1	other_ncRNA	lncRNA	ncrna others	ENST00000594362.1	ENST00000594362.1	ENSG00000267827	ENSG00000267827	1	10	0.939698075545782	0	0.79205213989011	0	0.427755428668288	0	0.351592105802697	0.59147700980599
small	other_ncRNA || ENST00000668181.1	other_ncRNA	lncRNA	ncrna others	ENST00000668181.1	ENST00000668181.1	ENSG00000259234	ANKRD34C-AS1	1	71	6.57788652882047	6.5967508437324	2.11213903970696	2.84722054266518	4.27755428668288	10.4718116959373	11.9541315972917	9.26647315362718
small	mRNA || ENST00000449352.7	mRNA	protein_coding	mRNA	ENST00000449352.7	ENST00000449352.7	ENSG00000051009	FHIP1B	1	8	0	0.2537211862974	0.26401737996337	0.711805135666296	0.427755428668288	0	0	0.394318006537327
small	mRNA || ENST00000536717.5	mRNA	mRNA	mRNA	ENST00000536717.5	ENST00000536717.5	NA	NA	1	57	2.5841697077509	0.7611635588922	3.16820855956044	9.01619838510641	2.99428800067802	1.07403196881408	0.351592105802697	4.33749807191059
small	mRNA || ENST00000346162.10	mRNA	protein_coding	mRNA	ENST00000346162.10	ENST00000346162.10	ENSG00000096063	SRPK1	1	38	1.87939615109156	0.7611635588922	2.11213903970696	1.42361027133259	4.27755428668288	2.6850799220352	0.351592105802697	1.77443102941797
small	mRNA || ENST00000301011.10	mRNA	protein_coding	mRNA	ENST00000301011.10	ENST00000301011.10	ENSG00000158545	ZC3H18	1	21	2.34924518886445	0.7611635588922	0.79205213989011	1.89814702844345	0.427755428668288	2.14806393762816	0.878980264506743	0.59147700980599
small	mRNA || ENST00000535014.5	mRNA	protein_coding	mRNA	ENST00000535014.5	ENST00000535014.5	ENSG00000073614	KDM5A	1	5	0.704773556659336	0	0.52803475992674	0.474536757110864	0	0	0	0.394318006537327
small	mRNA || ENST00000574474.1	mRNA	protein_coding	mRNA	ENST00000574474.1	ENST00000574474.1	ENSG00000074755	ZZEF1	1	39	0.234924518886445	1.5223271177844	2.6401737996337	2.84722054266518	1.71102171467315	0.53701598440704	1.05477631740809	1.97159003268663
small	other_ncRNA || ENST00000551161.1	other_ncRNA	lncRNA	ncrna others	ENST00000551161.1	ENST00000551161.1	ENSG00000257268	ENSG00000257268	1	13	0	0.5074423725948	0.26401737996337	2.37268378555432	0	0.26850799220352	0.175796052901349	1.18295401961198
small	other_ncRNA || ENST00000667010.1	other_ncRNA	lncRNA	ncrna others	ENST00000667010.1	ENST00000667010.1	ENSG00000253819	LINC01151	1	61	12.6859240198681	8.880241520409	3.43222593952381	5.69444108533036	2.99428800067802	7.78673177390208	9.49298685667282	4.53465707517926
small	mRNA || ENST00000464316.5	mRNA	protein_coding	mRNA	ENST00000464316.5	ENST00000464316.5	ENSG00000163660	CCNL1	1	20	0.469849037772891	0.2537211862974	2.90419117959707	1.89814702844345	1.28326628600486	1.07403196881408	0.351592105802697	1.18295401961198
small	other_ncRNA || ENST00000647761.1	other_ncRNA	lncRNA	ncrna others	ENST00000647761.1	ENST00000647761.1	ENSG00000248323	LUCAT1	1	25	0.704773556659336	0.7611635588922	1.84812165974359	2.60995216410975	0.427755428668288	1.07403196881408	0.175796052901349	0.394318006537327
small	snoRNA || ENST00000459579.1	snoRNA	snoRNA	snoRNA	ENST00000459579.1	ENST00000459579.1	ENSG00000238917	SNORD10	1	86	4.93341489661535	6.8504720300298	12.6728342382418	11.1516137921053	7.69959771602918	9.12927173491968	0.878980264506743	8.67499614382119
small	mRNA || ENST00000473954.1/ENST00000461975.1/ENST00000486669.1/ENST00000492177.1/ENST00000488517.1/ENST00000492904.1	mRNA	protein_coding	mRNA	ENST00000473954.1/ENST00000461975.1/ENST00000486669.1/ENST00000492177.1/ENST00000488517.1/ENST00000492904.1	ENST00000473954.1/ENST00000461975.1/ENST00000486669.1/ENST00000492177.1/ENST00000488517.1/ENST00000492904.1	ENSG00000204569	PPP1R10	6	21	3.05401874552379	2.0297694903792	2.37615641967033	2.60995216410975	0.855510857336576	1.07403196881408	2.63694079352023	0.985795016343317
small	mRNA || ENST00000484427.5	mRNA	protein_coding	mRNA	ENST00000484427.5	ENST00000484427.5	ENSG00000124228	DDX27	1	13	1.87939615109156	0.5074423725948	1.58410427978022	1.89814702844345	0	2.41657192983168	0.878980264506743	0.394318006537327
small	mRNA || ENST00000486597.1	mRNA	protein_coding	mRNA	ENST00000486597.1	ENST00000486597.1	ENSG00000265972	TXNIP	1	21	0.704773556659336	1.0148847451896	1.58410427978022	4.03356243544234	2.13877714334144	1.3425399610176	0.175796052901349	0
small	mRNA || ENST00000394071.6/ENST00000286523.9	mRNA	protein_coding	mRNA	ENST00000394071.6/ENST00000286523.9	ENST00000394071.6/ENST00000286523.9	ENSG00000156030	MIDEAS	2	7	0.469849037772891	0.2537211862974	0.52803475992674	0.711805135666296	0.427755428668288	0	0.351592105802697	0.197159003268663
small	mRNA || ENST00000368096.5	mRNA	protein_coding	mRNA	ENST00000368096.5	ENST00000368096.5	ENSG00000158710	TAGLN2	1	20	0.469849037772891	0.5074423725948	1.05606951985348	2.37268378555432	0.427755428668288	1.87955594542464	0.175796052901349	0.394318006537327
small	other_ncRNA || ENST00000525330.1	other_ncRNA	lncRNA	ncrna others	ENST00000525330.1	ENST00000525330.1	ENSG00000254552	XIRP2-AS1	1	2	0	0.2537211862974	0	0	0	0	0.175796052901349	0
small	mRNA || ENST00000588721.1	mRNA	protein_coding	mRNA	ENST00000588721.1	ENST00000588721.1	ENSG00000129657	SEC14L1	1	18	0.469849037772891	0.2537211862974	0.79205213989011	2.37268378555432	1.28326628600486	1.61104795322112	0	0.985795016343317
small	snoRNA || ENST00000408813.1	snoRNA	snoRNA	snoRNA	ENST00000408813.1	ENST00000408813.1	ENSG00000221740	SNORD93	1	122	22.7876783319852	40.8491109938814	39.0745722345788	27.7604002909855	11.9771520027121	22.8231793372992	2.10955263481618	9.26647315362718
small	other_ncRNA || ENST00000489336.5	other_ncRNA	lncRNA	ncrna others	ENST00000489336.5	ENST00000489336.5	ENSG00000219665	ZNF433-AS1	1	14	0.469849037772891	0.5074423725948	1.32008689981685	0.711805135666296	0	1.07403196881408	1.05477631740809	0.985795016343317
small	mRNA || ENST00000472294.5	mRNA	mRNA	mRNA	ENST00000472294.5	ENST00000472294.5	NA	NA	1	28	0.704773556659336	0.5074423725948	1.05606951985348	5.2199043282195	3.4220434293463	1.87955594542464	0	1.97159003268663
small	mRNA || ENST00000473379.5	mRNA	mRNA	mRNA	ENST00000473379.5	ENST00000473379.5	NA	NA	1	26	1.17462259443223	1.0148847451896	1.58410427978022	4.74536757110864	2.13877714334144	1.07403196881408	0.175796052901349	2.36590803922396
small	mRNA || ENST00000372195.5	mRNA	protein_coding	mRNA	ENST00000372195.5	ENST00000372195.5	ENSG00000107263	RAPGEF1	1	30	1.64447163220512	0.7611635588922	2.6401737996337	1.42361027133259	2.99428800067802	0	0.351592105802697	1.38011302288064
small	mRNA || ENST00000372189.7	mRNA	protein_coding	mRNA	ENST00000372189.7	ENST00000372189.7	ENSG00000107263	RAPGEF1	1	28	5.87311297216114	3.5520966081636	3.96026069945055	5.2199043282195	1.71102171467315	2.6850799220352	8.78980264506743	4.92897508171658
small	mRNA || ENST00000489315.5	mRNA	protein_coding	mRNA	ENST00000489315.5	ENST00000489315.5	ENSG00000100097	LGALS1	1	1	0.234924518886445	0	0	0	0	0	0	0
small	other_ncRNA || ENST00000584148.1	other_ncRNA	lncRNA	ncrna others	ENST00000584148.1	ENST00000584148.1	ENSG00000264188	ENSG00000264188	1	113	55.6771109760876	39.8342262486918	22.9695120568132	13.2870291991042	20.9600160047461	22.2861633528922	76.8228751178893	30.3624865033742
small	mRNA || ENST00000520908.7	mRNA	protein_coding	mRNA	ENST00000520908.7	ENST00000520908.7	ENSG00000134516	DOCK2	1	35	3.05401874552379	1.5223271177844	2.90419117959707	2.37268378555432	1.28326628600486	0.80552397661056	0.351592105802697	0.788636013074653
small	other_ncRNA || ENST00000657793.1	other_ncRNA	lncRNA	ncrna others	ENST00000657793.1	ENST00000657793.1	ENSG00000215068	ANXA2R-AS1	1	28	0.704773556659336	0.7611635588922	1.05606951985348	0	1.28326628600486	1.07403196881408	1.23057237030944	5.12613408498525
small	mRNA || ENST00000521414.5	mRNA	protein_coding	mRNA	ENST00000521414.5	ENST00000521414.5	ENSG00000104419	NDRG1	1	5	0	0	0.79205213989011	0.474536757110864	0.427755428668288	1.07403196881408	0	0
small	mRNA || ENST00000498681.5	mRNA	protein_coding	mRNA	ENST00000498681.5	ENST00000498681.5	ENSG00000108179	PPIF	1	25	0	0.7611635588922	1.32008689981685	0.949073514221727	2.56653257200973	2.41657192983168	0	0.788636013074653
small	mRNA || ENST00000503252.1/ENST00000626080.1	mRNA	protein_coding	mRNA	ENST00000503252.1/ENST00000626080.1	ENST00000503252.1/ENST00000626080.1	ENSG00000153395	LPCAT1	2	41	0.939698075545782	0.5074423725948	1.32008689981685	2.13541540699889	2.99428800067802	5.3701598440704	0.878980264506743	2.56306704249262
small	mRNA || ENST00000276440.12	mRNA	protein_coding	mRNA	ENST00000276440.12	ENST00000276440.12	ENSG00000147459	DOCK5	1	129	2.5841697077509	4.5669813533532	11.3527473384249	15.4224446061031	11.1216411453755	5.3701598440704	1.93375658191483	5.52045209152257
small	other_ncRNA || ENST00000613376.1	other_ncRNA	lncRNA	ncrna others	ENST00000613376.1	ENST00000613376.1	ENSG00000251562	MALAT1	1	7	0	0	0.79205213989011	0.474536757110864	1.71102171467315	0.80552397661056	0	0.197159003268663
small	other_ncRNA || ENST00000618132.1	other_ncRNA	lncRNA	ncrna others	ENST00000618132.1	ENST00000618132.1	ENSG00000251562	MALAT1	1	261	18.0891879542563	26.8944457475244	71.8127273500366	77.5867597876262	50.475140582858	42.9612787525632	15.118460549516	53.2329308825391
small	mRNA || ENST00000367942.4	mRNA	protein_coding	mRNA	ENST00000367942.4	ENST00000367942.4	ENSG00000118217	ATF6	1	29	2.11432066997801	3.0446542355688	2.37615641967033	1.66087864988802	1.28326628600486	1.07403196881408	0.703184211605394	0.985795016343317
small	mRNA || ENST00000374102.5	mRNA	protein_coding	mRNA	ENST00000374102.5	ENST00000374102.5	ENSG00000184634	MED12	1	21	0.939698075545782	1.0148847451896	1.32008689981685	0.711805135666296	0	0.26850799220352	0.527388158704046	1.97159003268663
small	mRNA || ENST00000494669.2	mRNA	protein_coding	mRNA	ENST00000494669.2	ENST00000494669.2	ENSG00000127084	FGD3	1	32	1.17462259443223	1.5223271177844	2.6401737996337	4.03356243544234	2.99428800067802	0.80552397661056	0.527388158704046	2.56306704249262
small	mRNA || ENST00000508652.5	mRNA	protein_coding	mRNA	ENST00000508652.5	ENST00000508652.5	ENSG00000198498	TMA16	1	1	0.234924518886445	0	0	0	0	0	0	0
small	other_ncRNA || ENST00000668097.1	other_ncRNA	lncRNA	ncrna others	ENST00000668097.1	ENST00000668097.1	ENSG00000287520	ENSG00000287520	1	2	0	0	0.26401737996337	0.237268378555432	0	0	0	0
small	mRNA || ENST00000475540.1	mRNA	protein_coding	mRNA	ENST00000475540.1	ENST00000475540.1	ENSG00000198887	SMC5	1	1	0.234924518886445	0	0	0	0	0	0	0
small	mRNA || ENST00000379060.8	mRNA	protein_coding	mRNA	ENST00000379060.8	ENST00000379060.8	ENSG00000133112	TPT1	1	15	0.469849037772891	0	0	0.949073514221727	0.427755428668288	1.07403196881408	2.10955263481618	1.38011302288064
small	mRNA || ENST00000484604.5	mRNA	protein_coding	mRNA	ENST00000484604.5	ENST00000484604.5	ENSG00000133112	TPT1	1	3	0	0	0	0.237268378555432	0.427755428668288	0.26850799220352	0	0
small	other_ncRNA || ENST00000661281.1	other_ncRNA	lncRNA	ncrna others	ENST00000661281.1	ENST00000661281.1	ENSG00000286751	ENSG00000286751	1	1	0	0	0.26401737996337	0	0	0	0	0
small	other_ncRNA || ENST00000612025.1	other_ncRNA	lncRNA	ncrna others	ENST00000612025.1	ENST00000612025.1	ENSG00000278017	ENSG00000278017	1	3	0	0	0	0.474536757110864	0	0	0	0.197159003268663
small	mRNA || ENST00000452781.1	mRNA	protein_coding	mRNA	ENST00000452781.1	ENST00000452781.1	ENSG00000172432	GTPBP2	1	7	0.234924518886445	0	0	0	0.855510857336576	0.53701598440704	0.527388158704046	0.197159003268663
small	mRNA || ENST00000527432.5/ENST00000261973.12	mRNA	protein_coding	mRNA	ENST00000527432.5/ENST00000261973.12	ENST00000527432.5/ENST00000261973.12	ENSG00000119707	RBM25	2	92	18.7939615109156	11.6711745696804	6.07239973915751	7.11805135666296	8.55510857336576	15.3049555556006	18.634381607543	5.9147700980599
small	mRNA || ENST00000472564.1	mRNA	protein_coding	mRNA	ENST00000472564.1	ENST00000472564.1	ENSG00000185896	LAMP1	1	39	0.939698075545782	0.2537211862974	2.90419117959707	2.13541540699889	2.99428800067802	1.61104795322112	1.58216447611214	1.77443102941797
small	other_ncRNA || ENST00000514474.1	other_ncRNA	lncRNA	ncrna others	ENST00000514474.1	ENST00000514474.1	ENSG00000215231	LINC01020	1	1	0	0.2537211862974	0	0	0	0	0	0
small	mRNA || ENST00000374012.8	mRNA	protein_coding	mRNA	ENST00000374012.8	ENST00000374012.8	ENSG00000025293	PHF20	1	20	0.939698075545782	0.5074423725948	1.84812165974359	2.13541540699889	1.71102171467315	1.61104795322112	0.175796052901349	0.394318006537327
small	snoRNA || ENST00000384792.1	snoRNA	snoRNA	snoRNA	ENST00000384792.1	ENST00000384792.1	ENSG00000207523	SNORA66	1	98	10.57160334989	30.446542355688	41.9787634141758	62.4015835600786	4.27755428668288	9.12927173491968	1.75796052901349	2.36590803922396
small	mRNA || ENST00000559195.5	mRNA	protein_coding	mRNA	ENST00000559195.5	ENST00000559195.5	ENSG00000185215	TNFAIP2	1	30	1.40954711331867	1.0148847451896	2.11213903970696	2.84722054266518	2.13877714334144	3.49060389864576	0.703184211605394	1.38011302288064
small	mRNA || ENST00000354313.7/ENST00000617836.4	mRNA	protein_coding	mRNA	ENST00000354313.7/ENST00000617836.4	ENST00000354313.7/ENST00000617836.4	ENSG00000100605	ITPK1	2	12	0.939698075545782	0	0.52803475992674	0.949073514221727	0.427755428668288	0.53701598440704	0.703184211605394	0.59147700980599
small	mRNA || ENST00000495184.5	mRNA	protein_coding	mRNA	ENST00000495184.5	ENST00000495184.5	ENSG00000107099	DOCK8	1	78	4.46356585884246	7.1041932163272	3.69624331948718	5.9317094638858	2.56653257200973	7.78673177390208	3.16432895222427	2.95738504902995
small	miRNA_isomiR || Hsa-Mir-430-P36_5p*	miRNA_isomiR	miRNA_isomiR	isomiR miRNA	Hsa-Mir-430-P36_5p*	NA	NA	NA	0	17	33.1243571629888	1.268605931487	29.5699465558974	0.237268378555432	85.9788411623259	0	2.10955263481618	0
small	miRNA_isomiR || Hsa-Mir-430-P29_5p*	miRNA_isomiR	miRNA_isomiR	isomiR miRNA	Hsa-Mir-430-P29_5p*	NA	NA	NA	0	17	2.5841697077509	0	1.32008689981685	3.32175729977605	8.55510857336576	0	0	0
small	other_ncRNA || ENST00000659852.1	other_ncRNA	lncRNA	ncrna others	ENST00000659852.1	ENST00000659852.1	ENSG00000225470	JPX	1	2	0	0	0.26401737996337	0	0	0	0	0.197159003268663
small	other_ncRNA || ENST00000657784.1	other_ncRNA	lncRNA	ncrna others	ENST00000657784.1	ENST00000657784.1	ENSG00000286217	LINC00279	1	19	0.234924518886445	0.5074423725948	1.32008689981685	0.711805135666296	0.427755428668288	1.07403196881408	1.23057237030944	0.788636013074653
small	mRNA || ENST00000538995.1	mRNA	protein_coding	mRNA	ENST00000538995.1	ENST00000538995.1	ENSG00000133318	RTN3	1	12	0	1.5223271177844	1.05606951985348	0.711805135666296	0.855510857336576	0.53701598440704	0.527388158704046	0.59147700980599
small	other_ncRNA || ENST00000668367.1	other_ncRNA	lncRNA	ncrna others	ENST00000668367.1	ENST00000668367.1	ENSG00000287683	ENSG00000287683	1	19	0	1.268605931487	0.26401737996337	2.37268378555432	1.28326628600486	0	0.878980264506743	1.38011302288064
small	mRNA || ENST00000283875.6	mRNA	protein_coding	mRNA	ENST00000283875.6	ENST00000283875.6	ENSG00000153767	GTF2E1	1	4	0.469849037772891	0	0	1.18634189277716	0	0	0	0
small	other_ncRNA || ENST00000669945.1	other_ncRNA	lncRNA	ncrna others	ENST00000669945.1	ENST00000669945.1	ENSG00000244300	GATA2-AS1	1	25	2.11432066997801	2.537211862974	1.84812165974359	0.949073514221727	2.99428800067802	2.41657192983168	3.69171711092832	1.18295401961198
small	other_ncRNA || ENST00000583030.1	other_ncRNA	lncRNA	ncrna others	ENST00000583030.1	ENST00000583030.1	ENSG00000214719	ENSG00000214719	1	39	3.28894326441024	4.0595389807584	2.90419117959707	3.79629405688691	3.4220434293463	2.41657192983168	8.26241448636338	4.53465707517926
small	other_ncRNA || ENST00000606511.1	other_ncRNA	lncRNA	ncrna others	ENST00000606511.1	ENST00000606511.1	ENSG00000271933	ENSG00000271933	1	46	5.40326393438824	2.7909330492714	1.84812165974359	2.60995216410975	1.71102171467315	5.3701598440704	7.55923027475799	5.9147700980599
small	other_ncRNA || ENST00000595500.1	other_ncRNA	lncRNA	ncrna others	ENST00000595500.1	ENST00000595500.1	ENSG00000268520	ENSG00000268520	1	90	25.3718480397361	19.7902525311972	10.0326604386081	7.82985649232925	12.8326628600486	17.7215274854323	31.8190855751441	12.8153352124631
small	other_ncRNA || ENST00000561624.2	other_ncRNA	lncRNA	ncrna others	ENST00000561624.2	ENST00000561624.2	ENSG00000259782	ENSG00000259782	1	96	17.1494898787105	17.760483040818	7.65650401893773	6.40624622099666	5.13306514401945	8.86076374271616	21.9745066126686	10.8437451797765
small	other_ncRNA || ENST00000607943.1	other_ncRNA	lncRNA	ncrna others	ENST00000607943.1	ENST00000607943.1	ENSG00000273188	ENSG00000273188	1	76	25.1369235208497	22.834906766766	17.4251470775824	15.1851762275476	15.3991954320584	17.1845115010253	46.2343619130547	21.8846493628216
small	other_ncRNA || ENST00000649941.1	other_ncRNA	other_ncRNA	ncrna others	ENST00000649941.1	ENST00000649941.1	NA	NA	1	5	0.234924518886445	0.5074423725948	0	1.66087864988802	0	0	0	0
small	mRNA || ENST00000460166.1	mRNA	protein_coding	mRNA	ENST00000460166.1	ENST00000460166.1	ENSG00000152601	MBNL1	1	2	0	0.2537211862974	0	0	0	0	0.351592105802697	0
small	mRNA || ENST00000324210.9	mRNA	protein_coding	mRNA	ENST00000324210.9	ENST00000324210.9	ENSG00000152601	MBNL1	1	2	0	0	0.52803475992674	0	0	0.26850799220352	0	0
small	mRNA || ENST00000531530.5	mRNA	protein_coding	mRNA	ENST00000531530.5	ENST00000531530.5	ENSG00000160593	JAML	1	94	7.28266008547981	5.8355872848402	8.97659091875458	4.74536757110864	4.70530971535117	2.6850799220352	4.39490132253372	6.90056511440322
small	mRNA || ENST00000555232.5	mRNA	protein_coding	mRNA	ENST00000555232.5	ENST00000555232.5	ENSG00000165801	ARHGEF40	1	40	1.87939615109156	1.0148847451896	3.96026069945055	0.949073514221727	5.13306514401945	3.75911189084928	0.703184211605394	1.38011302288064
small	other_ncRNA || ENST00000629562.3	other_ncRNA	lncRNA	ncrna others	ENST00000629562.3	ENST00000629562.3	ENSG00000228791	THRB-AS1	1	19	1.40954711331867	0.2537211862974	0.26401737996337	0.474536757110864	1.28326628600486	0.80552397661056	1.40636842321079	2.56306704249262
small	other_ncRNA || ENST00000591300.2	other_ncRNA	lncRNA	ncrna others	ENST00000591300.2	ENST00000591300.2	ENSG00000224743	TEX26-AS1	1	1	0	0.5074423725948	0	0	0	0	0	0.197159003268663
small	other_ncRNA || ENST00000670617.1	other_ncRNA	lncRNA	ncrna others	ENST00000670617.1	ENST00000670617.1	ENSG00000245532	NEAT1	1	432	28.8957158230328	24.8646762571452	80.7893182687912	83.7557376300674	61.1690262995652	38.1281348928998	17.5796052901349	42.3891857027626
small	other_ncRNA || ENST00000645023.1	other_ncRNA	lncRNA	ncrna others	ENST00000645023.1	ENST00000645023.1	ENSG00000245532	NEAT1	1	438	25.841697077509	33.4911965912568	100.854639146007	113.414284949496	59.8857600135603	31.4154350878118	17.0522171314308	49.2897508171658
small	other_ncRNA || ENST00000607746.1	other_ncRNA	lncRNA	ncrna others	ENST00000607746.1	ENST00000607746.1	ENSG00000271856	LINC01215	1	3	0	0	0.26401737996337	0	0.427755428668288	0.26850799220352	0	0
small	other_ncRNA || ENST00000666693.1	other_ncRNA	lncRNA	ncrna others	ENST00000666693.1	ENST00000666693.1	ENSG00000286833	ENSG00000286833	1	6	0	0.2537211862974	0.26401737996337	0.711805135666296	0.427755428668288	0	0.351592105802697	0.394318006537327
small	other_ncRNA || ENST00000663639.1	other_ncRNA	lncRNA	ncrna others	ENST00000663639.1	ENST00000663639.1	ENSG00000253103	LINC01609	1	3	0	0.2537211862974	0	0.237268378555432	0	0	0	0.197159003268663
small	other_ncRNA || ENST00000653848.1	other_ncRNA	lncRNA	ncrna others	ENST00000653848.1	ENST00000653848.1	ENSG00000253103	LINC01609	1	3	0	0.2537211862974	0	0.237268378555432	0	0	0	0.197159003268663
small	mRNA || ENST00000356956.6	mRNA	protein_coding	mRNA	ENST00000356956.6	ENST00000356956.6	ENSG00000197081	IGF2R	1	297	9.16205623657137	11.417453383383	31.418068215641	36.5393302975365	16.6824617180632	15.8419715400077	5.97706579864585	15.1812432516871
small	mRNA || ENST00000497684.1	mRNA	protein_coding	mRNA	ENST00000497684.1	ENST00000497684.1	ENSG00000168038	ULK4	1	2	0	1.0148847451896	0	0	0	0	0	0
small	mRNA || ENST00000534417.1	mRNA	protein_coding	mRNA	ENST00000534417.1	ENST00000534417.1	ENSG00000052841	TTC17	1	2	0	0	0	0	0.427755428668288	0	0.175796052901349	0
small	other_ncRNA || ENST00000519167.1	other_ncRNA	lncRNA	ncrna others	ENST00000519167.1	ENST00000519167.1	ENSG00000246366	LACTB2-AS1	1	3	0.234924518886445	0	0.26401737996337	0	0	0	0	0.197159003268663
small	other_ncRNA || ENST00000555396.1	other_ncRNA	lncRNA	ncrna others	ENST00000555396.1	ENST00000555396.1	ENSG00000258765	ENSG00000258765	1	3	0	0	0.52803475992674	0	0.427755428668288	0.26850799220352	0	0
small	mRNA || ENST00000544665.9	mRNA	protein_coding	mRNA	ENST00000544665.9	ENST00000544665.9	ENSG00000169896	ITGAM	1	39	0.939698075545782	1.7760483040818	3.69624331948718	1.18634189277716	0.855510857336576	1.87955594542464	0.703184211605394	3.35170305556728
small	other_ncRNA || ENST00000387069.1	other_ncRNA	snRNA	ncrna others	ENST00000387069.1	ENST00000387069.1	ENSG00000274978	RNU11	1	284	91.1507133279408	143.859912630626	66.7963971307326	74.9768076235165	82.1290423043113	94.2463052634355	18.8101776604443	53.8244078923451
small	mRNA || ENST00000161559.11	mRNA	protein_coding	mRNA	ENST00000161559.11	ENST00000161559.11	ENSG00000079385	CEACAM1	1	2	0	0.2537211862974	0	0	0	0	0.175796052901349	0
small	mRNA || ENST00000415880.1	mRNA	processed_pseudogene	mRNA	ENST00000415880.1	ENST00000415880.1	ENSG00000226928	RPS14P4	1	2	0	0	0	0	1.28326628600486	0	0	0
small	mRNA || ENST00000468783.1	mRNA	protein_coding	mRNA	ENST00000468783.1	ENST00000468783.1	ENSG00000155629	PIK3AP1	1	12	0	0	2.11213903970696	1.89814702844345	0	0.80552397661056	0.351592105802697	0.59147700980599
small	mRNA || ENST00000647323.1	mRNA	protein_coding	mRNA	ENST00000647323.1	ENST00000647323.1	ENSG00000150347	ARID5B	1	1	0	0	0	0	0	0	0	0.197159003268663
small	mRNA || ENST00000528680.1	mRNA	protein_coding	mRNA	ENST00000528680.1	ENST00000528680.1	ENSG00000067334	DNTTIP2	1	1	0	0	0.26401737996337	0	0	0	0	0
small	other_ncRNA || ENST00000664197.1	other_ncRNA	lncRNA	ncrna others	ENST00000664197.1	ENST00000664197.1	ENSG00000268362	ENSG00000268362	1	2	0	0.5074423725948	0.52803475992674	0	0	0	0	0
small	mRNA || ENST00000283131.4	mRNA	protein_coding	mRNA	ENST00000283131.4	ENST00000283131.4	ENSG00000153147	SMARCA5	1	36	2.34924518886445	2.0297694903792	1.32008689981685	0.711805135666296	2.99428800067802	5.63866783627392	3.51592105802697	0.985795016343317
small	mRNA || ENST00000624280.1	mRNA	TEC	mRNA	ENST00000624280.1	ENST00000624280.1	ENSG00000279465	ENSG00000279465	1	1	0	0	0	0	0	0	0.351592105802697	0
small	other_ncRNA || ENST00000654329.1	other_ncRNA	lncRNA	ncrna others	ENST00000654329.1	ENST00000654329.1	ENSG00000287306	ENSG00000287306	1	47	0.469849037772891	1.7760483040818	4.48829545937729	4.27083081399777	1.28326628600486	1.87955594542464	0.878980264506743	1.97159003268663
small	mRNA || ENST00000537657.5	mRNA	protein_coding	mRNA	ENST00000537657.5	ENST00000537657.5	ENSG00000291237	SOD2	1	15	2.5841697077509	0.5074423725948	2.11213903970696	1.89814702844345	3.4220434293463	0.26850799220352	0.351592105802697	0.394318006537327
small	other_ncRNA || ENST00000502188.1	other_ncRNA	lncRNA	ncrna others	ENST00000502188.1	ENST00000502188.1	ENSG00000246851	NUP214-AS1	1	23	0.939698075545782	1.0148847451896	3.43222593952381	3.32175729977605	0.855510857336576	1.07403196881408	1.75796052901349	1.57727202614931
small	other_ncRNA || ENST00000666233.1	other_ncRNA	lncRNA	ncrna others	ENST00000666233.1	ENST00000666233.1	ENSG00000236212	ENSG00000236212	1	1	0	1.0148847451896	0	0	0	0.26850799220352	0.351592105802697	0
small	mRNA || ENST00000424732.5	mRNA	protein_coding	mRNA	ENST00000424732.5	ENST00000424732.5	ENSG00000127483	HP1BP3	1	7	0.939698075545782	0.2537211862974	0	0	0	0.80552397661056	0.175796052901349	0.197159003268663
small	mRNA || ENST00000253799.8	mRNA	protein_coding	mRNA	ENST00000253799.8	ENST00000253799.8	ENSG00000131480	AOC2	1	15	0.704773556659336	0.7611635588922	1.58410427978022	0.949073514221727	0.855510857336576	0	0	0.985795016343317
small	mRNA || ENST00000651438.1	mRNA	protein_coding	mRNA	ENST00000651438.1	ENST00000651438.1	ENSG00000182871	COL18A1	1	17	0.234924518886445	0.2537211862974	0.79205213989011	1.89814702844345	2.99428800067802	0.80552397661056	0.175796052901349	0
small	other_ncRNA || ENST00000580570.2	other_ncRNA	misc_RNA	ncrna others	ENST00000580570.2	ENST00000580570.2	ENSG00000266420	RN7SL118P	1	11	1.17462259443223	0	0.79205213989011	2.13541540699889	2.13877714334144	0.80552397661056	0	0.59147700980599
small	miRNA_isomiR || Hsa-Mir-506-P6b_5p	miRNA_isomiR	miRNA_isomiR	isomiR miRNA	Hsa-Mir-506-P6b_5p	NA	NA	NA	0	1	0	0	0	0	0	0.26850799220352	0	0
small	mRNA || ENST00000396335.8	mRNA	protein_coding	mRNA	ENST00000396335.8	ENST00000396335.8	ENSG00000069966	GNB5	1	1	0.234924518886445	0	0	0	0	0	0	0
small	other_ncRNA || ENST00000436991.1	other_ncRNA	lncRNA	ncrna others	ENST00000436991.1	ENST00000436991.1	ENSG00000233478	ENSG00000233478	1	60	3.28894326441024	4.3132601670558	1.58410427978022	4.74536757110864	1.71102171467315	1.87955594542464	6.1528618515472	3.7460210621046
small	mRNA || ENST00000426971.2	mRNA	protein_coding	mRNA	ENST00000426971.2	ENST00000426971.2	ENSG00000161640	SIGLEC11	1	1	0	0	0	0	0	0	0	0.394318006537327
small	mRNA || ENST00000536738.5	mRNA	protein_coding	mRNA	ENST00000536738.5	ENST00000536738.5	ENSG00000176871	WSB2	1	2	0.234924518886445	0	0	0	0	0.80552397661056	0	0
small	hairpin_miRNA || Hsa-Mir-101-P1-v2_pre	hairpin_miRNA	hairpin_miRNA	hairpin miRNA	Hsa-Mir-101-P1-v2_pre	NA	NA	NA	0	5	0	0	0	1.42361027133259	0	0.53701598440704	0	0
small	mRNA || ENST00000470673.5	mRNA	protein_coding	mRNA	ENST00000470673.5	ENST00000470673.5	ENSG00000142875	PRKACB	1	1	0	0	0	0	0	0	0	0.197159003268663
small	other_ncRNA || ENST00000516881.1	other_ncRNA	scaRNA	ncrna others	ENST00000516881.1	ENST00000516881.1	ENSG00000277864	SCARNA15	1	29	1.64447163220512	4.3132601670558	2.6401737996337	5.2199043282195	0.855510857336576	2.41657192983168	0.175796052901349	1.18295401961198
small	mRNA || ENST00000412080.1	mRNA	protein_coding	mRNA	ENST00000412080.1	ENST00000412080.1	ENSG00000196083	IL1RAP	1	3	0	0	0.79205213989011	0	0.427755428668288	0	0	0
small	mature_tRNA || Homo_sapiens_tRNA-Val-AAC-1-1	mature_tRNA	mature_tRNA	mature tRNA	Homo_sapiens_tRNA-Val-AAC-1-1	NA	NA	NA	0	77	3004.91952107652	675.659519109976	756.673810975018	616.897784244123	1581.83957521533	575.94964327655	1496.37600229628	1266.35227799462
small	mature_tRNA || Homo_sapiens_tRNA-Val-CAC-1-5	mature_tRNA	mature_tRNA	mature tRNA	Homo_sapiens_tRNA-Val-CAC-1-5	NA	NA	NA	0	78	49.3341489661535	208.051372763868	180.059853135018	346.41183269093	100.094770308379	86.4595734895334	20.3923421365564	109.423246814108
small	mature_tRNA || Homo_sapiens_tRNA-Val-CAC-1-4	mature_tRNA	mature_tRNA	mature tRNA	Homo_sapiens_tRNA-Val-CAC-1-4	NA	NA	NA	0	112	65.0740917315454	119.756399932373	98.478482726337	92.0601308795076	93.2506834496868	98.0054171542848	56.7821250871356	133.870963219422
small	mature_tRNA || Homo_sapiens_tRNA-Val-AAC-1-2	mature_tRNA	mature_tRNA	mature tRNA	Homo_sapiens_tRNA-Val-AAC-1-2	NA	NA	NA	0	72	119.811504632087	1117.13438326745	184.284131214432	276.180392638523	278.896539491724	430.95532748665	25.6662237235969	116.52097093178
small	mature_tRNA || Homo_sapiens_tRNA-Val-CAC-1-6	mature_tRNA	mature_tRNA	mature tRNA	Homo_sapiens_tRNA-Val-CAC-1-6	NA	NA	NA	0	108	303.287553882401	211.096026999437	292.267239619451	252.216286404424	311.833707499182	262.869324367246	248.224026696704	463.520816684627
small	mature_tRNA || Homo_sapiens_tRNA-Val-CAC-3-1	mature_tRNA	mature_tRNA	mature tRNA	Homo_sapiens_tRNA-Val-CAC-3-1	NA	NA	NA	0	326	258.886819812863	441.728585343773	376.488783827766	419.253224907448	532.12775326335	443.843711112419	254.728480654054	715.884340868516
small	mature_tRNA || Homo_sapiens_tRNA-Val-CAC-1-3	mature_tRNA	mature_tRNA	mature tRNA	Homo_sapiens_tRNA-Val-CAC-1-3	NA	NA	NA	0	97	2327.16228408913	1811.82299134973	3998.8072369252	4080.30430601776	3997.80223633382	3357.96095049722	3163.27417590687	7003.876432116
small	other_ncRNA || ENST00000655600.1	other_ncRNA	lncRNA	ncrna others	ENST00000655600.1	ENST00000655600.1	ENSG00000248473	LINC01962	1	287	47.454752815062	165.9336558385	90.8219787073993	171.545037695577	100.522525737048	70.8861099417293	19.161769766247	94.0448445591524
small	mature_tRNA || Homo_sapiens_tRNA-Val-AAC-1-3	mature_tRNA	mature_tRNA	mature tRNA	Homo_sapiens_tRNA-Val-AAC-1-3	NA	NA	NA	0	79	224.117991017669	2067.06650476492	319.725047135641	454.843481690763	455.131776103058	802.838896688525	43.0700329608304	204.059568383067
small	mature_tRNA || Homo_sapiens_tRNA-Val-CAC-1-2	mature_tRNA	mature_tRNA	mature tRNA	Homo_sapiens_tRNA-Val-CAC-1-2	NA	NA	NA	0	99	342.519948536437	3408.74413790557	540.179559405055	791.764579239476	788.353255035655	1100.34575205002	45.3553816485479	384.065738367356
small	mature_tRNA || Homo_sapiens_tRNA-Val-CAC-4-1	mature_tRNA	mature_tRNA	mature tRNA	Homo_sapiens_tRNA-Val-CAC-4-1	NA	NA	NA	0	73	160.923295437215	79.1610101247888	96.36634368663	77.1122230305154	129.609894886491	103.375576998355	128.858506776689	160.290269657423
small	mature_tRNA || Homo_sapiens_tRNA-Val-AAC-5-1	mature_tRNA	mature_tRNA	mature tRNA	Homo_sapiens_tRNA-Val-AAC-5-1	NA	NA	NA	0	43	8.45728267991204	10.9100110107882	4.75231283934066	3.08448892122061	2.99428800067802	8.0552397661056	4.04330921673102	7.29488312094054
small	mature_tRNA || Homo_sapiens_tRNA-Val-CAC-1-1	mature_tRNA	mature_tRNA	mature tRNA	Homo_sapiens_tRNA-Val-CAC-1-1	NA	NA	NA	0	107	609.629126510326	369.925489621609	413.715234402601	335.972024034491	533.838774978023	393.095700585953	612.6492443612	744.86671434901
small	mature_tRNA || Homo_sapiens_tRNA-Phe-GAA-1-5	mature_tRNA	mature_tRNA	mature tRNA	Homo_sapiens_tRNA-Phe-GAA-1-5	NA	NA	NA	0	24	1.64447163220512	2.537211862974	0.52803475992674	2.84722054266518	4.27755428668288	2.6850799220352	0	0.985795016343317
small	mature_tRNA || Homo_sapiens_tRNA-Phe-GAA-1-3	mature_tRNA	mature_tRNA	mature tRNA	Homo_sapiens_tRNA-Phe-GAA-1-3	NA	NA	NA	0	22	1.87939615109156	4.8207025396506	3.69624331948718	3.32175729977605	4.27755428668288	1.07403196881408	0.351592105802697	1.57727202614931
small	mature_tRNA || Homo_sapiens_tRNA-Phe-GAA-1-6	mature_tRNA	mature_tRNA	mature tRNA	Homo_sapiens_tRNA-Phe-GAA-1-6	NA	NA	NA	0	18	0.704773556659336	4.3132601670558	2.90419117959707	3.55902567833148	1.71102171467315	2.41657192983168	0.351592105802697	3.15454405229861
small	mature_tRNA || Homo_sapiens_tRNA-Phe-GAA-1-4	mature_tRNA	mature_tRNA	mature tRNA	Homo_sapiens_tRNA-Phe-GAA-1-4	NA	NA	NA	0	16	2.5841697077509	4.0595389807584	2.11213903970696	2.13541540699889	6.41633143002432	5.3701598440704	0.175796052901349	2.56306704249262
small	mature_tRNA || Homo_sapiens_tRNA-Phe-GAA-1-2	mature_tRNA	mature_tRNA	mature tRNA	Homo_sapiens_tRNA-Phe-GAA-1-2	NA	NA	NA	0	16	0.469849037772891	2.2834906766766	1.84812165974359	2.37268378555432	0.427755428668288	0.26850799220352	0.175796052901349	0.985795016343317
small	mature_tRNA || Homo_sapiens_tRNA-Phe-GAA-1-1	mature_tRNA	mature_tRNA	mature tRNA	Homo_sapiens_tRNA-Phe-GAA-1-1	NA	NA	NA	0	13	0.469849037772891	2.0297694903792	1.05606951985348	1.18634189277716	1.28326628600486	1.3425399610176	0.175796052901349	0.788636013074653
small	mRNA || ENST00000495892.1	mRNA	protein_coding	mRNA	ENST00000495892.1	ENST00000495892.1	ENSG00000183486	MX2	1	76	0.469849037772891	2.2834906766766	8.71257353879121	8.54166162799555	4.27755428668288	4.29612787525632	0.175796052901349	4.14033906864193
small	other_ncRNA || ENST00000576751.1	other_ncRNA	lncRNA	ncrna others	ENST00000576751.1	ENST00000576751.1	ENSG00000262079	ENSG00000262079	1	38	2.11432066997801	0.5074423725948	1.05606951985348	2.60995216410975	1.28326628600486	0.80552397661056	2.10955263481618	2.36590803922396
small	snoRNA || ENST00000384756.1	snoRNA	snoRNA	snoRNA	ENST00000384756.1	ENST00000384756.1	ENSG00000277194	SNORD22	1	601	222.003670347691	249.407926130344	209.101764930989	228.252180170325	185.645856042037	152.512539571599	62.2318027270774	115.140857908899
small	snoRNA || ENST00000584275.1/ENST00000580739.1/ENST00000579171.1/ENST00000582411.1/ENST00000582289.1/ENST00000583430.1/ENST00000581604.1	snoRNA	snoRNA	snoRNA	ENST00000584275.1/ENST00000580739.1/ENST00000579171.1/ENST00000582411.1/ENST00000582289.1/ENST00000583430.1/ENST00000581604.1	ENST00000584275.1/ENST00000580739.1/ENST00000579171.1/ENST00000582411.1/ENST00000582289.1/ENST00000583430.1/ENST00000581604.1	ENSG00000265236	SNORD84	7	177	12.4509995009816	25.1183974434426	27.7218248961538	37.0138670546474	16.2547062893949	22.0176553606886	1.93375658191483	13.8011302288064
small	mRNA || ENST00000361690.7	mRNA	protein_coding	mRNA	ENST00000361690.7	ENST00000361690.7	ENSG00000096063	SRPK1	1	8	1.17462259443223	0	1.05606951985348	0.237268378555432	1.71102171467315	3.22209590644224	0.703184211605394	0.197159003268663
small	mRNA || ENST00000257527.9	mRNA	protein_coding	mRNA	ENST00000257527.9	ENST00000257527.9	ENSG00000135074	ADAM19	1	31	4.69849037772891	3.0446542355688	2.11213903970696	1.89814702844345	5.56082057268774	1.87955594542464	2.28534868771753	3.54886205883594
small	other_ncRNA || ENST00000650363.1	other_ncRNA	lncRNA	ncrna others	ENST00000650363.1	ENST00000650363.1	ENSG00000285581	ENSG00000285581	1	13	0.939698075545782	0.2537211862974	1.05606951985348	0.474536757110864	0	0.80552397661056	0	0.197159003268663
small	mRNA || ENST00000417868.1/ENST00000570973.1	mRNA	processed_pseudogene	mRNA	ENST00000417868.1/ENST00000570973.1	ENST00000417868.1/ENST00000570973.1	ENSG00000223599	ENSG00000223599	2	6	0	0.7611635588922	0	0.237268378555432	0	0.80552397661056	0.351592105802697	0.394318006537327
small	other_ncRNA || ENST00000596203.1	other_ncRNA	lncRNA	ncrna others	ENST00000596203.1	ENST00000596203.1	ENSG00000268658	LINC00664	1	108	12.4509995009816	9.1339627067064	5.80838235919414	5.45717270677493	9.41061943070233	13.962415594583	20.5681381894578	9.6607911601645
small	other_ncRNA || ENST00000384446.1	other_ncRNA	snRNA	ncrna others	ENST00000384446.1	ENST00000384446.1	ENSG00000207175	RNU1-67P	1	237	91.1507133279408	106.309177058611	88.7098396676923	95.619156557839	60.3135154422286	45.6463586745984	68.9120527373287	116.323811928511
small	other_ncRNA || ENST00000565336.1	other_ncRNA	lncRNA	ncrna others	ENST00000565336.1	ENST00000565336.1	ENSG00000260464	ENSG00000260464	1	103	3.52386778329668	3.805817794461	6.07239973915751	4.98263594966407	7.69959771602918	6.44419181288448	3.16432895222427	13.0124942157318
small	mRNA || ENST00000479563.5	mRNA	protein_coding	mRNA	ENST00000479563.5	ENST00000479563.5	ENSG00000188846	RPL14	1	5	1.17462259443223	0.5074423725948	0.26401737996337	0	0	0	1.05477631740809	0
small	mature_tRNA || Homo_sapiens_tRNA-Asn-GTT-3-1	mature_tRNA	mature_tRNA	mature tRNA	Homo_sapiens_tRNA-Asn-GTT-3-1	NA	NA	NA	0	45	7.28266008547981	23.3423491393608	9.50462567868132	11.8634189277716	12.4049074313803	11.0088276803443	4.04330921673102	5.32329308825391
small	mature_tRNA || Homo_sapiens_tRNA-Asn-GTT-2-6	mature_tRNA	mature_tRNA	mature tRNA	Homo_sapiens_tRNA-Asn-GTT-2-6	NA	NA	NA	0	25	8.69220719879848	7.1041932163272	3.16820855956044	7.11805135666296	8.12735314469747	2.41657192983168	1.23057237030944	4.53465707517926
small	mature_tRNA || Homo_sapiens_tRNA-Asn-GTT-2-8	mature_tRNA	mature_tRNA	mature tRNA	Homo_sapiens_tRNA-Asn-GTT-2-8	NA	NA	NA	0	23	3.28894326441024	5.074423725948	2.37615641967033	2.60995216410975	1.28326628600486	0.26850799220352	0.527388158704046	3.15454405229861
small	mature_tRNA || Homo_sapiens_tRNA-Asn-GTT-1-1	mature_tRNA	mature_tRNA	mature tRNA	Homo_sapiens_tRNA-Asn-GTT-1-1	NA	NA	NA	0	14	0.939698075545782	1.7760483040818	0.26401737996337	1.66087864988802	0.855510857336576	1.87955594542464	0.175796052901349	0.197159003268663
small	other_ncRNA || ENST00000452057.1	other_ncRNA	lncRNA	ncrna others	ENST00000452057.1	ENST00000452057.1	ENSG00000229127	KANSL1L-AS1	1	3	0.234924518886445	0	0	0.237268378555432	0	0.53701598440704	0	0
small	other_ncRNA || ENST00000650868.1	other_ncRNA	lncRNA	ncrna others	ENST00000650868.1	ENST00000650868.1	ENSG00000286100	ENSG00000286100	1	62	1.64447163220512	2.2834906766766	2.11213903970696	5.45717270677493	4.70530971535117	2.6850799220352	2.28534868771753	6.70340611113455
small	other_ncRNA || ENST00000667322.1	other_ncRNA	lncRNA	ncrna others	ENST00000667322.1	ENST00000667322.1	ENSG00000125804	FAM182A	1	15	3.05401874552379	2.537211862974	2.6401737996337	1.18634189277716	0.855510857336576	4.56463586745984	6.68025001025125	3.15454405229861
small	snoRNA || ENST00000386910.1	snoRNA	snoRNA	snoRNA	ENST00000386910.1	ENST00000386910.1	ENSG00000209645	SNORD105	1	27	1.64447163220512	5.5818660985428	2.11213903970696	3.08448892122061	3.84979885801459	5.63866783627392	0	0.394318006537327
small	other_ncRNA || ENST00000651069.1	other_ncRNA	lncRNA	ncrna others	ENST00000651069.1	ENST00000651069.1	ENSG00000180769	WDFY3-AS2	1	11	0.234924518886445	0.2537211862974	0.26401737996337	0.949073514221727	0.427755428668288	0.53701598440704	0.175796052901349	1.18295401961198
small	other_ncRNA || ENST00000562814.1	other_ncRNA	lncRNA	ncrna others	ENST00000562814.1	ENST00000562814.1	ENSG00000261435	ENSG00000261435	1	4	0.469849037772891	0	0.26401737996337	0.237268378555432	0	0	1.40636842321079	0
small	other_ncRNA || ENST00000438238.1	other_ncRNA	lncRNA	ncrna others	ENST00000438238.1	ENST00000438238.1	ENSG00000226031	FGF13-AS1	1	18	1.17462259443223	0.2537211862974	0.52803475992674	0.237268378555432	1.71102171467315	2.95358791423872	1.23057237030944	0.59147700980599
small	other_ncRNA || ENST00000500113.1	other_ncRNA	lncRNA	ncrna others	ENST00000500113.1	ENST00000500113.1	ENSG00000246174	KCTD21-AS1	1	90	4.69849037772891	7.1041932163272	6.07239973915751	6.64351459955209	5.13306514401945	10.4718116959373	12.3057237030944	9.06931415035851
small	other_ncRNA || ENST00000455701.2	other_ncRNA	lncRNA	ncrna others	ENST00000455701.2	ENST00000455701.2	ENSG00000237232	ZNF295-AS1	1	27	3.28894326441024	2.7909330492714	3.69624331948718	4.74536757110864	8.12735314469747	2.95358791423872	10.5477631740809	9.06931415035851
small	mRNA || ENST00000559220.1	mRNA	mRNA	mRNA	ENST00000559220.1	ENST00000559220.1	NA	NA	1	28	2.81909422663735	6.343029657435	6.07239973915751	7.11805135666296	1.71102171467315	3.75911189084928	2.28534868771753	5.52045209152257
small	other_ncRNA || ENST00000610809.1/ENST00000672835.1	other_ncRNA	lncRNA	ncrna others	ENST00000610809.1/ENST00000672835.1	ENST00000610809.1/ENST00000672835.1	ENSG00000276850	ENSG00000276850	2	5	0	1.0148847451896	0.26401737996337	0	0	0.53701598440704	1.05477631740809	0
small	mRNA || ENST00000492382.5	mRNA	protein_coding	mRNA	ENST00000492382.5	ENST00000492382.5	ENSG00000138496	PARP9	1	7	0	0	0.52803475992674	0.711805135666296	0	0.80552397661056	0.175796052901349	0
small	mRNA || ENST00000546864.2/ENST00000631733.1	mRNA	protein_coding	mRNA	ENST00000546864.2/ENST00000631733.1	ENST00000546864.2/ENST00000631733.1	ENSG00000166783	MARF1	2	2	0	0	0	0.237268378555432	0	0.26850799220352	0	0
small	other_ncRNA || ENST00000660500.1	other_ncRNA	lncRNA	ncrna others	ENST00000660500.1	ENST00000660500.1	ENSG00000229043	ZFAND2A-DT	1	168	235.864216961991	276.809814250463	130.424585701905	89.9247154725087	358.886804652694	385.577476804255	209.724691111309	205.242522402679
small	mRNA || ENST00000471115.6	mRNA	protein_coding	mRNA	ENST00000471115.6	ENST00000471115.6	ENSG00000162642	C1orf52	1	3	0.469849037772891	0.2537211862974	0	0	0	0	0	0
small	mRNA || ENST00000629496.3/ENST00000629785.2/ENST00000630255.2/ENST00000478993.5/ENST00000644876.2	mRNA	protein_coding	mRNA	ENST00000629496.3/ENST00000629785.2/ENST00000630255.2/ENST00000478993.5/ENST00000644876.2	ENST00000629496.3/ENST00000629785.2/ENST00000630255.2/ENST00000478993.5/ENST00000644876.2	ENSG00000215301	DDX3X	5	2	0	0	0.52803475992674	0	0	0	0	0
small	mRNA || ENST00000461830.6	mRNA	protein_coding	mRNA	ENST00000461830.6	ENST00000461830.6	ENSG00000143207	COP1	1	4	0	0	0.52803475992674	0.711805135666296	0	0.26850799220352	0	0
small	other_ncRNA || ENST00000508832.2	other_ncRNA	lncRNA	ncrna others	ENST00000508832.2	ENST00000508832.2	ENSG00000251562	MALAT1	1	256	22.5527538130988	25.8795610023348	53.0674933726374	63.1133886957449	38.9257440088142	70.6176019495257	9.49298685667282	25.2363524183889
small	mRNA || ENST00000483808.1	mRNA	protein_coding	mRNA	ENST00000483808.1	ENST00000483808.1	ENSG00000181744	DIPK2A	1	1	0	0	0.52803475992674	0	0	0	0	0
small	mRNA || ENST00000351677.7	mRNA	protein_coding	mRNA	ENST00000351677.7	ENST00000351677.7	ENSG00000179295	PTPN11	1	5	0.469849037772891	0	0	0	0.427755428668288	0	0	0.394318006537327
small	mRNA || ENST00000504123.6	mRNA	protein_coding	mRNA	ENST00000504123.6	ENST00000504123.6	ENSG00000138767	CNOT6L	1	2	0	0.2537211862974	0	0	0	0	0.351592105802697	0
small	mRNA || ENST00000455566.6	mRNA	protein_coding	mRNA	ENST00000455566.6	ENST00000455566.6	ENSG00000175470	PPP2R2D	1	1	0	0	0	0	0	0	0	0.197159003268663
small	other_ncRNA || ENST00000670048.1	other_ncRNA	lncRNA	ncrna others	ENST00000670048.1	ENST00000670048.1	ENSG00000232044	SILC1	1	30	4.46356585884246	1.7760483040818	3.43222593952381	1.18634189277716	11.5493965740438	2.6850799220352	5.62547369284315	3.54886205883594
small	mRNA || ENST00000243346.10	mRNA	protein_coding	mRNA	ENST00000243346.10	ENST00000243346.10	ENSG00000123609	NMI	1	22	0	2.0297694903792	1.58410427978022	1.18634189277716	2.13877714334144	1.07403196881408	0.175796052901349	0.788636013074653
small	mRNA || ENST00000337665.8	mRNA	protein_coding	mRNA	ENST00000337665.8	ENST00000337665.8	ENSG00000076928	ARHGEF1	1	32	1.17462259443223	0.2537211862974	1.58410427978022	3.55902567833148	1.28326628600486	2.41657192983168	2.63694079352023	1.57727202614931
small	mRNA || ENST00000536983.5	mRNA	protein_coding	mRNA	ENST00000536983.5	ENST00000536983.5	ENSG00000175567	UCP2	1	1	0	0	0	0	0	0.26850799220352	0	0
small	mRNA || ENST00000235382.7	mRNA	protein_coding	mRNA	ENST00000235382.7	ENST00000235382.7	ENSG00000116741	RGS2	1	53	5.1683394155018	6.8504720300298	4.75231283934066	4.27083081399777	6.84408685869261	11.5458436647514	2.98853289932293	2.76022604576129
small	mRNA || ENST00000674461.1	mRNA	transcribed_processed_pseudogene	mRNA	ENST00000674461.1	ENST00000674461.1	ENSG00000288604	ENSG00000288604	1	25	0.234924518886445	0.2537211862974	1.58410427978022	2.37268378555432	3.84979885801459	0	1.58216447611214	1.38011302288064
small	other_ncRNA || ENST00000665498.1	other_ncRNA	lncRNA	ncrna others	ENST00000665498.1	ENST00000665498.1	ENSG00000248049	UBA6-DT	1	8	0.704773556659336	0	0.52803475992674	0	0	0.26850799220352	0.878980264506743	0.197159003268663
small	snoRNA || ENST00000459174.1	snoRNA	snoRNA	snoRNA	ENST00000459174.1	ENST00000459174.1	ENSG00000238578	SNORD4A	1	46	4.93341489661535	6.0893084711376	9.24060829871795	7.35531973521839	4.70530971535117	4.0276198830528	0.175796052901349	2.76022604576129
small	mRNA || ENST00000566947.5	mRNA	protein_coding	mRNA	ENST00000566947.5	ENST00000566947.5	ENSG00000162066	AMDHD2	1	1	0	0	0	0.237268378555432	0	0	0	0
small	miRNA_isomiR || Hsa-Mir-551-P1_5p*.SNPA	miRNA_isomiR	miRNA_isomiR	isomiR miRNA	Hsa-Mir-551-P1_5p*.SNPA	NA	NA	NA	0	8	0.469849037772891	0	0	0.949073514221727	0	0.53701598440704	0.703184211605394	0
small	mRNA || ENST00000430767.8/ENST00000585618.5/ENST00000436233.9	mRNA	protein_coding	mRNA	ENST00000430767.8/ENST00000585618.5/ENST00000436233.9	ENST00000430767.8/ENST00000585618.5/ENST00000436233.9	ENSG00000129657	SEC14L1	3	40	0.939698075545782	4.0595389807584	3.43222593952381	4.5080991925532	2.99428800067802	3.49060389864576	1.93375658191483	2.36590803922396
small	hairpin_miRNA || Hsa-Mir-29-P1b_pre	hairpin_miRNA	hairpin_miRNA	hairpin miRNA	Hsa-Mir-29-P1b_pre	NA	NA	NA	0	8	0	0	1.84812165974359	1.18634189277716	0	0	0	0.197159003268663
small	mRNA || ENST00000256367.3	mRNA	protein_coding	mRNA	ENST00000256367.3	ENST00000256367.3	ENSG00000133985	TTC9	1	5	0.469849037772891	0	0.26401737996337	0.711805135666296	0	0	0	0
small	other_ncRNA || ENST00000657906.1	other_ncRNA	lncRNA	ncrna others	ENST00000657906.1	ENST00000657906.1	ENSG00000228221	LINC00578	1	50	6.57788652882047	5.3281449122454	4.48829545937729	4.98263594966407	4.70530971535117	6.98120779729152	26.3694079352023	10.0551091667018
small	other_ncRNA || ENST00000664668.1	other_ncRNA	lncRNA	ncrna others	ENST00000664668.1	ENST00000664668.1	ENSG00000273492	APP-DT	1	14	0.234924518886445	2.0297694903792	1.32008689981685	0.711805135666296	0.427755428668288	0	0	0.985795016343317
small	mRNA || ENST00000558678.1	mRNA	protein_coding	mRNA	ENST00000558678.1	ENST00000558678.1	ENSG00000196663	TECPR2	1	26	0.234924518886445	0	2.6401737996337	1.89814702844345	2.56653257200973	1.07403196881408	0	1.57727202614931
small	mRNA || ENST00000359520.12	mRNA	protein_coding	mRNA	ENST00000359520.12	ENST00000359520.12	ENSG00000196663	TECPR2	1	39	1.64447163220512	1.7760483040818	2.90419117959707	4.03356243544234	0.427755428668288	1.61104795322112	0.175796052901349	0.788636013074653
small	other_ncRNA || ENST00000439943.5	other_ncRNA	lncRNA	ncrna others	ENST00000439943.5	ENST00000439943.5	ENSG00000223891	OSER1-DT	1	31	3.05401874552379	1.5223271177844	1.84812165974359	2.37268378555432	2.13877714334144	3.22209590644224	2.98853289932293	1.38011302288064
small	other_ncRNA || ENST00000435163.5	other_ncRNA	lncRNA	ncrna others	ENST00000435163.5	ENST00000435163.5	ENSG00000223891	OSER1-DT	1	9	0.469849037772891	0	0.52803475992674	0.474536757110864	1.71102171467315	0.26850799220352	0	0.59147700980599
small	other_ncRNA || ENST00000655968.1	other_ncRNA	lncRNA	ncrna others	ENST00000655968.1	ENST00000655968.1	ENSG00000223891	OSER1-DT	1	14	0	0	1.05606951985348	0.711805135666296	0.427755428668288	0.80552397661056	0.351592105802697	0.59147700980599
small	other_ncRNA || ENST00000582249.1	other_ncRNA	lncRNA	ncrna others	ENST00000582249.1	ENST00000582249.1	ENSG00000266445	NARF-AS1	1	79	15.5050182465054	7.8653567752194	7.39248663897436	6.88078297810752	8.12735314469747	10.7403196881408	18.8101776604443	15.9698792647617
small	other_ncRNA || ENST00000660003.1	other_ncRNA	lncRNA	ncrna others	ENST00000660003.1	ENST00000660003.1	ENSG00000223891	OSER1-DT	1	32	3.52386778329668	5.074423725948	2.37615641967033	1.66087864988802	6.84408685869261	5.10165185186688	5.09808553413911	2.56306704249262
small	other_ncRNA || ENST00000614194.1	other_ncRNA	misc_RNA	ncrna others	ENST00000614194.1	ENST00000614194.1	ENSG00000273886	Metazoa_SRP	1	45	1.87939615109156	4.3132601670558	2.90419117959707	3.32175729977605	0.427755428668288	2.6850799220352	7.20763816895529	5.71761109479124
small	other_ncRNA || ENST00000452840.5	other_ncRNA	lncRNA	ncrna others	ENST00000452840.5	ENST00000452840.5	ENSG00000233723	LINC01122	1	66	9.86682979323071	12.68605931487	6.60043449908425	5.69444108533036	8.12735314469747	13.962415594583	25.6662237235969	12.0266991993885
small	other_ncRNA || ENST00000440674.1	other_ncRNA	lncRNA	ncrna others	ENST00000440674.1	ENST00000440674.1	ENSG00000228322	GLIS3-AS2	1	1	0	0	0	0	0	0.26850799220352	0	0
small	other_ncRNA || ENST00000398177.2	other_ncRNA	lncRNA	ncrna others	ENST00000398177.2	ENST00000398177.2	ENSG00000214353	VAC14-AS1	1	12	2.11432066997801	0.2537211862974	1.32008689981685	0.711805135666296	0	0.26850799220352	0.175796052901349	0
small	mRNA || ENST00000330494.12	mRNA	protein_coding	mRNA	ENST00000330494.12	ENST00000330494.12	ENSG00000170004	CHD3	1	21	1.40954711331867	1.0148847451896	1.05606951985348	0.949073514221727	0.427755428668288	1.07403196881408	0.878980264506743	0.59147700980599
small	other_ncRNA || ENST00000656173.1	other_ncRNA	lncRNA	ncrna others	ENST00000656173.1	ENST00000656173.1	ENSG00000233967	ENSG00000233967	1	30	0.939698075545782	0.5074423725948	2.6401737996337	1.42361027133259	1.28326628600486	2.95358791423872	0.175796052901349	1.97159003268663
small	mRNA || ENST00000526214.1/ENST00000672193.1	mRNA	processed_pseudogene	mRNA	ENST00000526214.1/ENST00000672193.1	ENST00000526214.1/ENST00000672193.1	ENSG00000212789	ST13P5	2	3	0	0	0	0.237268378555432	0.427755428668288	0	0.175796052901349	0
small	mRNA || ENST00000534348.5/ENST00000644921.1	mRNA	protein_coding	mRNA	ENST00000534348.5/ENST00000644921.1	ENST00000534348.5/ENST00000644921.1	ENSG00000255526	NEDD8-MDP1	2	2	0	0.2537211862974	0.52803475992674	0.474536757110864	0	0	0	0.197159003268663
small	mRNA || ENST00000250495.10/ENST00000643069.2	mRNA	protein_coding	mRNA	ENST00000250495.10/ENST00000643069.2	ENST00000250495.10/ENST00000643069.2	ENSG00000129559	NEDD8	2	1	0	0.7611635588922	0	0	0	0	0.527388158704046	0.197159003268663
small	mRNA || ENST00000481788.1	mRNA	protein_coding	mRNA	ENST00000481788.1	ENST00000481788.1	ENSG00000106344	RBM28	1	2	0.469849037772891	0	0	0	0	0	0	0
small	snoRNA || ENST00000384437.1	snoRNA	snoRNA	snoRNA	ENST00000384437.1	ENST00000384437.1	ENSG00000207166	SNORA68	1	75	8.45728267991204	16.9993194819258	16.6330949376923	20.879617312878	24.8098148627607	24.9712432749274	5.62547369284315	8.0835191340152
small	other_ncRNA || ENST00000599498.2	other_ncRNA	lncRNA	ncrna others	ENST00000599498.2	ENST00000599498.2	ENSG00000269365	ENSG00000269365	1	7	0.234924518886445	0.2537211862974	0	0.237268378555432	0.427755428668288	1.07403196881408	0.703184211605394	0.985795016343317
small	mRNA || ENST00000427253.1	mRNA	processed_pseudogene	mRNA	ENST00000427253.1	ENST00000427253.1	ENSG00000233287	ENSG00000233287	1	3	0.469849037772891	0	0	0.474536757110864	0.427755428668288	0.53701598440704	0.175796052901349	0.197159003268663
small	mRNA || ENST00000560141.2	mRNA	protein_coding	mRNA	ENST00000560141.2	ENST00000560141.2	ENSG00000185880	TRIM69	1	11	0.234924518886445	0	0	1.42361027133259	1.28326628600486	1.07403196881408	0.351592105802697	0.394318006537327
small	other_ncRNA || ENST00000654755.1	other_ncRNA	lncRNA	ncrna others	ENST00000654755.1	ENST00000654755.1	ENSG00000241369	LINC01192	1	12	1.17462259443223	1.268605931487	0.79205213989011	0.711805135666296	0.427755428668288	1.07403196881408	0.527388158704046	0.59147700980599
small	mRNA || ENST00000507490.1	mRNA	protein_coding	mRNA	ENST00000507490.1	ENST00000507490.1	ENSG00000112851	ERBIN	1	20	0.469849037772891	2.537211862974	0.52803475992674	0.711805135666296	0	1.3425399610176	1.05477631740809	0.59147700980599
small	mRNA || ENST00000604011.5	mRNA	protein_coding	mRNA	ENST00000604011.5	ENST00000604011.5	ENSG00000249884	RNF103-CHMP3	1	3	0	0	0.52803475992674	0	0	1.3425399610176	0	0
small	other_ncRNA || ENST00000641087.1	other_ncRNA	lncRNA	ncrna others	ENST00000641087.1	ENST00000641087.1	ENSG00000235823	OLMALINC	1	27	1.87939615109156	1.268605931487	1.32008689981685	0.237268378555432	0.855510857336576	1.3425399610176	1.58216447611214	1.18295401961198
small	other_ncRNA || ENST00000629611.2	other_ncRNA	lncRNA	ncrna others	ENST00000629611.2	ENST00000629611.2	ENSG00000267026	ENSG00000267026	1	21	9.86682979323071	8.1190779615168	10.0326604386081	7.35531973521839	16.6824617180632	18.7955594542464	15.8216447611214	7.29488312094054
small	other_ncRNA || ENST00000666835.1/ENST00000659847.1	other_ncRNA	lncRNA	ncrna others	ENST00000666835.1/ENST00000659847.1	ENST00000666835.1/ENST00000659847.1	ENSG00000288104	ENSG00000288104	2	19	0.469849037772891	0.7611635588922	1.05606951985348	2.37268378555432	1.28326628600486	1.87955594542464	1.93375658191483	0.59147700980599
small	other_ncRNA || ENST00000568183.1	other_ncRNA	lncRNA	ncrna others	ENST00000568183.1	ENST00000568183.1	ENSG00000260796	ENSG00000260796	1	19	1.40954711331867	3.0446542355688	1.05606951985348	4.03356243544234	0.427755428668288	1.3425399610176	1.93375658191483	1.18295401961198
small	other_ncRNA || ENST00000664138.1	other_ncRNA	lncRNA	ncrna others	ENST00000664138.1	ENST00000664138.1	ENSG00000228262	LINC01320	1	9	1.64447163220512	1.268605931487	1.84812165974359	0.474536757110864	0.855510857336576	0.53701598440704	1.23057237030944	1.38011302288064
small	other_ncRNA || ENST00000667658.1	other_ncRNA	lncRNA	ncrna others	ENST00000667658.1	ENST00000667658.1	ENSG00000228262	LINC01320	1	10	0	0.7611635588922	0.52803475992674	0.237268378555432	0.855510857336576	0	2.10955263481618	1.38011302288064
small	other_ncRNA || ENST00000579458.1	other_ncRNA	lncRNA	ncrna others	ENST00000579458.1	ENST00000579458.1	ENSG00000265369	PCAT18	1	32	1.64447163220512	2.2834906766766	1.32008689981685	2.13541540699889	1.71102171467315	0.26850799220352	2.98853289932293	0.985795016343317
small	other_ncRNA || ENST00000607434.1	other_ncRNA	lncRNA	ncrna others	ENST00000607434.1	ENST00000607434.1	ENSG00000272356	ENSG00000272356	1	147	31.4798855307837	25.8795610023348	28.513877036044	24.6759113697649	25.6653257200973	33.2949910332365	68.7362566844273	38.8403236439267
small	other_ncRNA || ENST00000637833.1	other_ncRNA	lncRNA	ncrna others	ENST00000637833.1	ENST00000637833.1	ENSG00000283422	LINC02452	1	44	4.69849037772891	2.2834906766766	1.32008689981685	1.18634189277716	3.4220434293463	2.95358791423872	4.57069737543506	3.94318006537327
small	other_ncRNA || ENST00000654446.1	other_ncRNA	lncRNA	ncrna others	ENST00000654446.1	ENST00000654446.1	ENSG00000261758	STAG1-DT	1	27	10.1017543121172	5.8355872848402	3.96026069945055	3.79629405688691	17.5379725753998	22.2861633528922	15.2942566024173	7.4920421242092
small	other_ncRNA || ENST00000622034.1	other_ncRNA	misc_RNA	ncrna others	ENST00000622034.1	ENST00000622034.1	ENSG00000278764	Metazoa_SRP	1	40	3.52386778329668	1.5223271177844	1.58410427978022	2.13541540699889	1.28326628600486	3.75911189084928	2.10955263481618	2.1687490359553
small	other_ncRNA || ENST00000420508.1	other_ncRNA	lncRNA	ncrna others	ENST00000420508.1	ENST00000420508.1	ENSG00000197210	ENSG00000197210	1	43	3.52386778329668	3.5520966081636	3.69624331948718	1.89814702844345	2.13877714334144	5.3701598440704	4.04330921673102	2.56306704249262
small	other_ncRNA || ENST00000546682.5	other_ncRNA	lncRNA	ncrna others	ENST00000546682.5	ENST00000546682.5	ENSG00000224078	SNHG14	1	11	1.17462259443223	0	0	0.237268378555432	0.855510857336576	0.53701598440704	0.878980264506743	0.985795016343317
small	mRNA || ENST00000581020.1	mRNA	protein_coding	mRNA	ENST00000581020.1	ENST00000581020.1	ENSG00000109016	DHRS7B	1	16	1.17462259443223	0.5074423725948	0.26401737996337	0.474536757110864	0	0.53701598440704	1.75796052901349	0.59147700980599
small	other_ncRNA || ENST00000632389.1	other_ncRNA	other_ncRNA	ncrna others	ENST00000632389.1	ENST00000632389.1	NA	NA	1	22	2.81909422663735	2.2834906766766	1.05606951985348	0.949073514221727	0	0.53701598440704	1.05477631740809	1.77443102941797
small	other_ncRNA || ENST00000434645.1	other_ncRNA	lncRNA	ncrna others	ENST00000434645.1	ENST00000434645.1	ENSG00000234431	ENSG00000234431	1	21	1.87939615109156	2.0297694903792	1.32008689981685	2.13541540699889	0.855510857336576	0.53701598440704	2.63694079352023	1.38011302288064
small	other_ncRNA || ENST00000650511.1	other_ncRNA	lncRNA	ncrna others	ENST00000650511.1	ENST00000650511.1	ENSG00000285931	ENSG00000285931	1	6	0	0.5074423725948	0	0.474536757110864	0.855510857336576	0.80552397661056	0	0.394318006537327
small	other_ncRNA || ENST00000666425.1	other_ncRNA	lncRNA	ncrna others	ENST00000666425.1	ENST00000666425.1	ENSG00000244040	IL12A-AS1	1	10	1.17462259443223	0.7611635588922	1.84812165974359	1.89814702844345	0	0.80552397661056	1.58216447611214	2.95738504902995
small	other_ncRNA || ENST00000478664.3	other_ncRNA	misc_RNA	ncrna others	ENST00000478664.3	ENST00000478664.3	ENSG00000240589	RN7SL258P	1	9	0.939698075545782	0.7611635588922	0	0.237268378555432	0	1.07403196881408	1.40636842321079	0.197159003268663
small	other_ncRNA || ENST00000658788.1	other_ncRNA	lncRNA	ncrna others	ENST00000658788.1	ENST00000658788.1	ENSG00000258183	LINC02392	1	9	1.17462259443223	0.2537211862974	0	0	0.427755428668288	2.14806393762816	1.40636842321079	1.38011302288064
small	other_ncRNA || ENST00000666970.1	other_ncRNA	lncRNA	ncrna others	ENST00000666970.1	ENST00000666970.1	ENSG00000286134	ENSG00000286134	1	50	3.05401874552379	2.0297694903792	3.69624331948718	1.89814702844345	2.99428800067802	7.78673177390208	4.74649342833641	1.97159003268663
small	other_ncRNA || ENST00000635435.2	other_ncRNA	lncRNA	ncrna others	ENST00000635435.2	ENST00000635435.2	ENSG00000282851	BISPR	1	19	1.17462259443223	0.2537211862974	1.32008689981685	0	0	1.07403196881408	2.10955263481618	1.18295401961198
small	other_ncRNA || ENST00000635536.2	other_ncRNA	lncRNA	ncrna others	ENST00000635536.2	ENST00000635536.2	ENSG00000282851	BISPR	1	16	1.87939615109156	1.268605931487	1.32008689981685	1.42361027133259	2.56653257200973	2.95358791423872	5.62547369284315	3.94318006537327
small	other_ncRNA || ENST00000662966.1	other_ncRNA	lncRNA	ncrna others	ENST00000662966.1	ENST00000662966.1	ENSG00000287233	ENSG00000287233	1	61	3.28894326441024	3.2983754218662	3.69624331948718	1.89814702844345	2.56653257200973	5.10165185186688	13.5362960734038	5.12613408498525
small	other_ncRNA || ENST00000531395.1/ENST00000647498.1	other_ncRNA	lncRNA	ncrna others	ENST00000531395.1/ENST00000647498.1	ENST00000531395.1/ENST00000647498.1	ENSG00000255046	ENSG00000255046	2	34	6.34296200993403	5.074423725948	3.43222593952381	3.08448892122061	6.41633143002432	8.86076374271616	14.9426644966146	1.38011302288064
small	other_ncRNA || ENST00000637634.1	other_ncRNA	lncRNA	ncrna others	ENST00000637634.1	ENST00000637634.1	ENSG00000283635	ENSG00000283635	1	82	6.34296200993403	15.7307135504388	6.07239973915751	9.25346676366184	8.12735314469747	15.5734635478042	20.5681381894578	11.2380631863138
small	mRNA || ENST00000536178.3	mRNA	protein_coding	mRNA	ENST00000536178.3	ENST00000536178.3	ENSG00000160999	SH2B2	1	38	0.469849037772891	0.5074423725948	2.11213903970696	3.08448892122061	4.70530971535117	0.53701598440704	0.527388158704046	1.97159003268663
small	other_ncRNA || ENST00000650759.1	other_ncRNA	lncRNA	ncrna others	ENST00000650759.1	ENST00000650759.1	ENSG00000231527	FAM27C	1	16	2.5841697077509	3.5520966081636	2.6401737996337	1.18634189277716	0	0.80552397661056	1.58216447611214	1.38011302288064
small	other_ncRNA || ENST00000652422.1	other_ncRNA	lncRNA	ncrna others	ENST00000652422.1	ENST00000652422.1	ENSG00000260896	ARLNC1	1	70	13.3906975765274	22.5811855804686	8.44855615882784	11.3888821706607	4.27755428668288	17.9900354776358	29.7095329403279	12.6181762091945
small	other_ncRNA || ENST00000605778.1	other_ncRNA	lncRNA	ncrna others	ENST00000605778.1	ENST00000605778.1	ENSG00000271122	HERPUD2-AS1	1	159	50.7436960794722	78.3998465658966	29.0419117959707	21.5914224485443	20.1045051474095	38.3966428851034	46.7617500717587	27.4051014543442
small	other_ncRNA || ENST00000650261.1	other_ncRNA	lncRNA	ncrna others	ENST00000650261.1	ENST00000650261.1	ENSG00000248323	LUCAT1	1	32	33.8291307196481	26.1332821886322	17.6891644575458	21.5914224485443	15.3991954320584	21.7491473684851	34.807618474467	22.8704443791649
small	other_ncRNA || ENST00000646803.1	other_ncRNA	lncRNA	ncrna others	ENST00000646803.1	ENST00000646803.1	ENSG00000214106	PAXIP1-AS2	1	49	8.22235816102559	3.805817794461	2.90419117959707	2.13541540699889	2.56653257200973	6.44419181288448	5.62547369284315	3.35170305556728
small	other_ncRNA || ENST00000654725.1	other_ncRNA	lncRNA	ncrna others	ENST00000654725.1	ENST00000654725.1	ENSG00000287772	ENSG00000287772	1	66	6.57788652882047	4.5669813533532	3.96026069945055	2.37268378555432	3.84979885801459	4.83314385966336	5.09808553413911	8.0835191340152
small	other_ncRNA || ENST00000663380.1	other_ncRNA	lncRNA	ncrna others	ENST00000663380.1	ENST00000663380.1	ENSG00000258548	LINC00645	1	2	0	0	0	0.237268378555432	0	0	0.175796052901349	0
small	other_ncRNA || ENST00000557359.6	other_ncRNA	lncRNA	ncrna others	ENST00000557359.6	ENST00000557359.6	ENSG00000258548	LINC00645	1	2	0	0	0	0	0	0	0	0.394318006537327
small	other_ncRNA || ENST00000631128.1	other_ncRNA	other_ncRNA	ncrna others	ENST00000631128.1	ENST00000631128.1	NA	NA	1	22	2.11432066997801	2.537211862974	2.11213903970696	1.18634189277716	0.855510857336576	2.6850799220352	3.51592105802697	2.36590803922396
small	other_ncRNA || ENST00000654265.1/ENST00000671791.1	other_ncRNA	lncRNA	ncrna others	ENST00000654265.1/ENST00000671791.1	ENST00000654265.1/ENST00000671791.1	ENSG00000272690	LINC02018	2	18	2.34924518886445	2.2834906766766	1.05606951985348	2.84722054266518	2.13877714334144	1.61104795322112	2.98853289932293	1.18295401961198
small	mRNA || ENST00000463847.1	mRNA	protein_coding	mRNA	ENST00000463847.1	ENST00000463847.1	ENSG00000156639	ZFAND3	1	12	0.234924518886445	0.2537211862974	1.05606951985348	0.474536757110864	0.427755428668288	0.26850799220352	0	0.59147700980599
small	mRNA || ENST00000527401.5	mRNA	protein_coding	mRNA	ENST00000527401.5	ENST00000527401.5	ENSG00000135365	PHF21A	1	67	5.87311297216114	5.5818660985428	6.33641711912088	7.11805135666296	6.41633143002432	2.41657192983168	8.08661843346204	3.15454405229861
small	mRNA || ENST00000552459.2	mRNA	protein_coding	mRNA	ENST00000552459.2	ENST00000552459.2	ENSG00000183283	DAZAP2	1	67	1.64447163220512	3.0446542355688	4.75231283934066	5.45717270677493	2.13877714334144	4.29612787525632	1.40636842321079	3.7460210621046
small	mRNA || ENST00000565698.5	mRNA	protein_coding	mRNA	ENST00000565698.5	ENST00000565698.5	ENSG00000169180	XPO6	1	76	2.5841697077509	3.0446542355688	7.12846925901099	9.72800352077271	3.4220434293463	1.87955594542464	1.58216447611214	5.32329308825391
small	other_ncRNA || ENST00000665377.1	other_ncRNA	lncRNA	ncrna others	ENST00000665377.1	ENST00000665377.1	ENSG00000230725	ENSG00000230725	1	23	0.469849037772891	0.2537211862974	1.32008689981685	1.66087864988802	1.28326628600486	2.41657192983168	1.05477631740809	0.59147700980599
small	other_ncRNA || ENST00000668538.1	other_ncRNA	lncRNA	ncrna others	ENST00000668538.1	ENST00000668538.1	ENSG00000287516	ENSG00000287516	1	189	24.9019990019632	21.566300835279	18.7452339773993	15.1851762275476	12.8326628600486	22.2861633528922	36.9171711092832	29.3766914870308
small	mRNA || ENST00000519259.5	mRNA	protein_coding	mRNA	ENST00000519259.5	ENST00000519259.5	ENSG00000153914	SREK1	1	14	0.704773556659336	0.2537211862974	0.52803475992674	0.711805135666296	0	1.61104795322112	0.351592105802697	0.394318006537327
small	miRNA_isomiR || Hsa-Mir-139_5p	miRNA_isomiR	miRNA_isomiR	isomiR miRNA	Hsa-Mir-139_5p	NA	NA	NA	0	7	1.40954711331867	0.2537211862974	0.52803475992674	0	0	0.26850799220352	0	0
small	mRNA || ENST00000492506.1	mRNA	protein_coding	mRNA	ENST00000492506.1	ENST00000492506.1	ENSG00000171720	HDAC3	1	4	0	0	0.26401737996337	0	0.427755428668288	0	0	0.394318006537327
small	other_ncRNA || ENST00000447070.1	other_ncRNA	lncRNA	ncrna others	ENST00000447070.1	ENST00000447070.1	ENSG00000234072	GTF3C2-AS2	1	78	1.87939615109156	2.2834906766766	4.75231283934066	5.9317094638858	5.13306514401945	3.22209590644224	1.75796052901349	5.71761109479124
small	mRNA || ENST00000439677.5	mRNA	protein_coding	mRNA	ENST00000439677.5	ENST00000439677.5	ENSG00000172530	BANP	1	4	0.469849037772891	0.2537211862974	0	0.474536757110864	0	0	0	0
small	miRNA_isomiR || Hsa-Mir-17-P3c_5p	miRNA_isomiR	miRNA_isomiR	isomiR miRNA	Hsa-Mir-17-P3c_5p	NA	NA	NA	0	15	0.939698075545782	0.7611635588922	1.58410427978022	3.08448892122061	0.427755428668288	1.07403196881408	0.175796052901349	0.394318006537327
small	other_ncRNA || ENST00000564585.1	other_ncRNA	lncRNA	ncrna others	ENST00000564585.1	ENST00000564585.1	ENSG00000260792	LINC02280	1	53	0.939698075545782	1.268605931487	6.86445187904762	3.55902567833148	0.855510857336576	3.75911189084928	1.05477631740809	1.77443102941797
small	other_ncRNA || ENST00000452181.2	other_ncRNA	lncRNA	ncrna others	ENST00000452181.2	ENST00000452181.2	ENSG00000242082	SLC5A4-AS1	1	21	0.704773556659336	0.2537211862974	1.58410427978022	2.37268378555432	1.28326628600486	0	0.527388158704046	0
small	other_ncRNA || ENST00000661715.1	other_ncRNA	lncRNA	ncrna others	ENST00000661715.1	ENST00000661715.1	ENSG00000235009	LINC01883	1	21	0.469849037772891	0.2537211862974	2.11213903970696	3.08448892122061	0.427755428668288	0.53701598440704	0.175796052901349	1.97159003268663
small	snoRNA || ENST00000517238.1	snoRNA	snoRNA	snoRNA	ENST00000517238.1	ENST00000517238.1	ENSG00000253047	ENSG00000253047	1	62	4.69849037772891	8.3727991478142	8.97659091875458	8.54166162799555	6.84408685869261	3.22209590644224	0.878980264506743	4.53465707517926
small	mRNA || ENST00000371941.4	mRNA	protein_coding	mRNA	ENST00000371941.4	ENST00000371941.4	ENSG00000124126	PREX1	1	474	18.0891879542563	18.7753677860076	52.803475992674	51.9617749036396	36.7869668654728	23.6287033139098	13.0089079146998	29.7710094935682
small	other_ncRNA || ENST00000449316.2	other_ncRNA	lncRNA	ncrna others	ENST00000449316.2	ENST00000449316.2	ENSG00000226203	LINC01733	1	12	0	0.7611635588922	0.26401737996337	0.237268378555432	1.28326628600486	0.26850799220352	0.351592105802697	0.985795016343317
small	other_ncRNA || ENST00000576600.1	other_ncRNA	lncRNA	ncrna others	ENST00000576600.1	ENST00000576600.1	ENSG00000263234	ENSG00000263234	1	19	0	1.268605931487	3.16820855956044	0.474536757110864	1.71102171467315	0.53701598440704	0.878980264506743	1.38011302288064
small	other_ncRNA || ENST00000635555.1	other_ncRNA	lncRNA	ncrna others	ENST00000635555.1	ENST00000635555.1	ENSG00000224209	LINC00466	1	2	0	0	0	0.237268378555432	0	0	0	0.197159003268663
small	other_ncRNA || ENST00000610011.1	other_ncRNA	lncRNA	ncrna others	ENST00000610011.1	ENST00000610011.1	ENSG00000249786	EAF1-AS1	1	3	0	0	0.26401737996337	0	0.427755428668288	0	0	0.394318006537327
small	other_ncRNA || ENST00000668648.1	other_ncRNA	lncRNA	ncrna others	ENST00000668648.1	ENST00000668648.1	ENSG00000181798	LINC00471	1	11	0.704773556659336	0	0.79205213989011	0.949073514221727	1.28326628600486	1.3425399610176	0	0.59147700980599
small	other_ncRNA || ENST00000665832.1	other_ncRNA	lncRNA	ncrna others	ENST00000665832.1	ENST00000665832.1	ENSG00000241472	PTPRG-AS1	1	6	0	0.5074423725948	1.05606951985348	0.474536757110864	0	0	0	0.59147700980599
small	other_ncRNA || ENST00000629416.2	other_ncRNA	lncRNA	ncrna others	ENST00000629416.2	ENST00000629416.2	ENSG00000203506	RBMS3-AS2	1	5	0	0	0.26401737996337	0.711805135666296	0.855510857336576	0	0	0.197159003268663
small	other_ncRNA || ENST00000671558.1	other_ncRNA	lncRNA	ncrna others	ENST00000671558.1	ENST00000671558.1	ENSG00000132204	LINC00470	1	8	0.704773556659336	1.268605931487	0.26401737996337	0.237268378555432	1.28326628600486	1.3425399610176	8.61400659216608	1.38011302288064
small	other_ncRNA || ENST00000625079.3	other_ncRNA	lncRNA	ncrna others	ENST00000625079.3	ENST00000625079.3	ENSG00000236830	CBR3-AS1	1	22	1.40954711331867	1.7760483040818	0.52803475992674	1.42361027133259	1.28326628600486	1.3425399610176	1.75796052901349	0.394318006537327
small	other_ncRNA || ENST00000615487.1	other_ncRNA	lncRNA	ncrna others	ENST00000615487.1	ENST00000615487.1	ENSG00000275234	ENSG00000275234	1	5	0.234924518886445	0	0.52803475992674	0.237268378555432	0.427755428668288	0	0	0.197159003268663
small	other_ncRNA || ENST00000653812.1	other_ncRNA	lncRNA	ncrna others	ENST00000653812.1	ENST00000653812.1	ENSG00000224729	PCOLCE-AS1	1	4	0	0.7611635588922	0.26401737996337	0.237268378555432	0.855510857336576	0	0	0
small	other_ncRNA || ENST00000415141.2	other_ncRNA	lncRNA	ncrna others	ENST00000415141.2	ENST00000415141.2	ENSG00000227218	ENSG00000227218	1	8	0.704773556659336	0.5074423725948	2.37615641967033	1.42361027133259	1.28326628600486	0.80552397661056	0	1.57727202614931
small	other_ncRNA || ENST00000629014.2	other_ncRNA	lncRNA	ncrna others	ENST00000629014.2	ENST00000629014.2	ENSG00000233705	SLC26A4-AS1	1	3	0	0	0.52803475992674	0.237268378555432	0	0	0	0
small	other_ncRNA || ENST00000653478.1	other_ncRNA	lncRNA	ncrna others	ENST00000653478.1	ENST00000653478.1	ENSG00000276462	LINC03025	1	5	0	0.5074423725948	0	0.474536757110864	0	0.53701598440704	0	0.394318006537327
small	other_ncRNA || ENST00000549036.1	other_ncRNA	lncRNA	ncrna others	ENST00000549036.1	ENST00000549036.1	ENSG00000258007	ENSG00000258007	1	3	0	0	0	0	1.71102171467315	0	0.527388158704046	0
small	miRNA || Hsa-Mir-17-P1c_5p	miRNA	miRNA	exact miRNA	Hsa-Mir-17-P1c_5p	NA	NA	NA	0	14	43.226111475106	78.1461253795992	128.840481422125	124.803167120157	79.9902651609698	50.4795025342618	1.23057237030944	29.5738504902995
small	miRNA || Hsa-Mir-17-P1a_5p	miRNA	miRNA	exact miRNA	Hsa-Mir-17-P1a_5p	NA	NA	NA	0	7	2.11432066997801	9.3876838930038	12.6728342382418	15.6597129846585	3.84979885801459	1.3425399610176	0.175796052901349	0.394318006537327
small	miRNA_isomiR || Hsa-Mir-17-P1a_5p	miRNA_isomiR	miRNA_isomiR	isomiR miRNA	Hsa-Mir-17-P1a_5p	NA	NA	NA	0	17	0.234924518886445	2.537211862974	3.16820855956044	4.98263594966407	0.427755428668288	0.53701598440704	0	0
small	miRNA || Hsa-Mir-17-P1b_5p	miRNA	miRNA	exact miRNA	Hsa-Mir-17-P1b_5p	NA	NA	NA	0	1	0.469849037772891	0	0	0.711805135666296	0	0	0	0
small	miRNA_isomiR || Hsa-Mir-17-P1b_5p	miRNA_isomiR	miRNA_isomiR	isomiR miRNA	Hsa-Mir-17-P1b_5p	NA	NA	NA	0	12	0.469849037772891	1.5223271177844	7.12846925901099	5.9317094638858	0.427755428668288	0.26850799220352	0	0.59147700980599
small	miRNA_isomiR || Hsa-Mir-17-P3a_5p	miRNA_isomiR	miRNA_isomiR	isomiR miRNA	Hsa-Mir-17-P3a_5p	NA	NA	NA	0	16	0.939698075545782	0	3.69624331948718	3.55902567833148	0	3.22209590644224	0.175796052901349	0.197159003268663
small	other_ncRNA || ENST00000602172.1	other_ncRNA	lncRNA	ncrna others	ENST00000602172.1	ENST00000602172.1	ENSG00000268001	CARD8-AS1	1	101	16.6796408409376	17.760483040818	16.8971123176557	10.6770770349944	18.3934834327364	24.7027352827238	30.0611250461306	14.9840842484184
small	mRNA || ENST00000481776.5	mRNA	protein_coding	mRNA	ENST00000481776.5	ENST00000481776.5	ENSG00000101966	XIAP	1	2	0	0	0	0	0	0.53701598440704	0.175796052901349	0
small	mRNA || ENST00000559044.5	mRNA	protein_coding	mRNA	ENST00000559044.5	ENST00000559044.5	ENSG00000139946	PELI2	1	3	0	0	0.26401737996337	0	0	1.61104795322112	0	0.197159003268663
small	mRNA || ENST00000513237.5	mRNA	protein_coding	mRNA	ENST00000513237.5	ENST00000513237.5	ENSG00000168769	TET2	1	62	3.75879230218313	2.0297694903792	5.80838235919414	3.08448892122061	2.13877714334144	1.87955594542464	2.81273684642158	3.35170305556728
small	mRNA || ENST00000649764.2/ENST00000647795.1	mRNA	protein_coding	mRNA	ENST00000649764.2/ENST00000647795.1	ENST00000649764.2/ENST00000647795.1	ENSG00000141543	EIF4A3	2	5	0.234924518886445	0	0	0.237268378555432	0	1.07403196881408	0.175796052901349	0.394318006537327
small	snoRNA || ACA40	snoRNA	snoRNA	snoRNA	ACA40	NA	NA	NA	0	64	58.026356164952	98.4438202833912	71.8127273500366	95.3818881792836	36.7869668654728	85.6540495129229	107.411388322724	74.3289442322861
small	mRNA || ENST00000554874.5	mRNA	protein_coding	mRNA	ENST00000554874.5	ENST00000554874.5	ENSG00000197555	SIPA1L1	1	7	6.81281104770692	2.2834906766766	1.84812165974359	2.13541540699889	1.28326628600486	5.3701598440704	2.46114474061888	2.95738504902995
small	mRNA || ENST00000396720.7	mRNA	protein_coding	mRNA	ENST00000396720.7	ENST00000396720.7	ENSG00000063169	BICRA	1	10	0	0.7611635588922	0.79205213989011	1.89814702844345	0	0	0	0
small	mRNA || ENST00000582655.5	mRNA	protein_coding	mRNA	ENST00000582655.5	ENST00000582655.5	ENSG00000109118	PHF12	1	4	0.234924518886445	0.2537211862974	0.26401737996337	0.237268378555432	0	0	0.527388158704046	0
small	mRNA || ENST00000368875.6	mRNA	protein_coding	mRNA	ENST00000368875.6	ENST00000368875.6	ENSG00000143393	PI4KB	1	3	0	0	0	0.711805135666296	0	0	0	0.197159003268663
small	mRNA || ENST00000268296.9	mRNA	protein_coding	mRNA	ENST00000268296.9	ENST00000268296.9	ENSG00000140678	ITGAX	1	173	5.87311297216114	5.8355872848402	20.0653208772161	20.879617312878	14.9714400033901	9.66628771932672	3.69171711092832	12.6181762091945
small	mRNA || ENST00000261900.8	mRNA	protein_coding	mRNA	ENST00000261900.8	ENST00000261900.8	ENSG00000129315	CCNT1	1	4	0.234924518886445	0.7611635588922	0	0	1.28326628600486	0	0.703184211605394	0.197159003268663
small	mRNA || ENST00000423902.7	mRNA	protein_coding	mRNA	ENST00000423902.7	ENST00000423902.7	ENSG00000171316	CHD7	1	70	5.87311297216114	6.343029657435	2.6401737996337	2.37268378555432	6.41633143002432	6.44419181288448	7.91082238056069	6.30908810459723
small	mRNA || ENST00000395097.7	mRNA	protein_coding	mRNA	ENST00000395097.7	ENST00000395097.7	ENSG00000119508	NR4A3	1	24	0	0.5074423725948	0.79205213989011	0	0.855510857336576	3.22209590644224	0.703184211605394	3.94318006537327
small	mRNA || ENST00000320580.9	mRNA	protein_coding	mRNA	ENST00000320580.9	ENST00000320580.9	ENSG00000175115	PACS1	1	47	0.704773556659336	1.0148847451896	3.16820855956044	4.03356243544234	2.99428800067802	2.41657192983168	1.23057237030944	1.97159003268663
small	mRNA || ENST00000568068.1	mRNA	protein_coding	mRNA	ENST00000568068.1	ENST00000568068.1	ENSG00000013364	MVP	1	18	0.234924518886445	0.2537211862974	1.84812165974359	0.949073514221727	0	1.61104795322112	1.05477631740809	1.18295401961198
small	mRNA || ENST00000557919.5	mRNA	protein_coding	mRNA	ENST00000557919.5	ENST00000557919.5	ENSG00000140332	TLE3	1	4	0.234924518886445	0.2537211862974	0.26401737996337	0	0	0.53701598440704	0	0.197159003268663
small	other_ncRNA || ENST00000599486.1	other_ncRNA	lncRNA	ncrna others	ENST00000599486.1	ENST00000599486.1	ENSG00000268532	LINC02135	1	4	0	0.2537211862974	0	0.474536757110864	0	0	0.351592105802697	0
small	other_ncRNA || ENST00000657853.1	other_ncRNA	lncRNA	ncrna others	ENST00000657853.1	ENST00000657853.1	ENSG00000267133	ENSG00000267133	1	2	0	0.2537211862974	1.05606951985348	0	0	0	0	0
small	mRNA || ENST00000562420.1	mRNA	protein_coding	mRNA	ENST00000562420.1	ENST00000562420.1	ENSG00000069329	VPS35	1	2	0.469849037772891	0	0.26401737996337	0	0	0	0	0.197159003268663
small	mRNA || ENST00000650503.1	mRNA	protein_coding	mRNA	ENST00000650503.1	ENST00000650503.1	ENSG00000197081	IGF2R	1	212	22.0829047753259	26.8944457475244	34.5862767752015	33.2175729977605	12.4049074313803	21.4806393762816	8.96559869796878	13.8011302288064
small	mRNA || ENST00000642879.1	mRNA	protein_coding	mRNA	ENST00000642879.1	ENST00000642879.1	ENSG00000111642	CHD4	1	7	0.234924518886445	0.2537211862974	0.26401737996337	0.237268378555432	0.855510857336576	1.07403196881408	0	0
small	mRNA || ENST00000459908.5	mRNA	protein_coding	mRNA	ENST00000459908.5	ENST00000459908.5	ENSG00000068650	ATP11A	1	10	0.234924518886445	1.5223271177844	0.52803475992674	0.474536757110864	0.427755428668288	0.26850799220352	0.175796052901349	0
small	mRNA || ENST00000265016.9	mRNA	protein_coding	mRNA	ENST00000265016.9	ENST00000265016.9	ENSG00000109743	BST1	1	4	0	0.2537211862974	0.26401737996337	0.237268378555432	0	0	0	0.394318006537327
small	other_ncRNA || ENST00000580197.5	other_ncRNA	lncRNA	ncrna others	ENST00000580197.5	ENST00000580197.5	ENSG00000265933	LINC00668	1	5	0	0	0	2.13541540699889	0	0.53701598440704	0	0.197159003268663
small	other_ncRNA || ENST00000632919.1/ENST00000632821.1	other_ncRNA	lncRNA	ncrna others	ENST00000632919.1/ENST00000632821.1	ENST00000632919.1/ENST00000632821.1	ENSG00000233871	DLG5-AS1	2	47	4.22864133995602	3.805817794461	3.16820855956044	3.08448892122061	1.28326628600486	3.22209590644224	2.98853289932293	3.15454405229861
small	other_ncRNA || ENST00000399449.3	other_ncRNA	lncRNA	ncrna others	ENST00000399449.3	ENST00000399449.3	ENSG00000242288	BMS1P4-AGAP5	1	18	1.17462259443223	1.5223271177844	0.52803475992674	0.711805135666296	0	0.53701598440704	0	0.59147700980599
small	other_ncRNA || ENST00000623240.1	other_ncRNA	lncRNA	ncrna others	ENST00000623240.1	ENST00000623240.1	ENSG00000260288	ENSG00000260288	1	77	22.0829047753259	20.0439737174946	11.6167647183883	8.54166162799555	11.9771520027121	29.5358791423872	49.7502829710817	21.096013349747
small	other_ncRNA || ENST00000582641.2	other_ncRNA	misc_RNA	ncrna others	ENST00000582641.2	ENST00000582641.2	ENSG00000265905	RN7SL96P	1	105	38.0577720596042	31.9688694734724	20.5933556371429	24.201374612654	13.6881737173852	22.0176553606886	51.8598356058978	29.1795324837622
small	other_ncRNA || ENST00000444158.1	other_ncRNA	lncRNA	ncrna others	ENST00000444158.1	ENST00000444158.1	ENSG00000234210	ENSG00000234210	1	4	0	0.2537211862974	0	0	1.71102171467315	0	0.527388158704046	0
small	mRNA || ENST00000375486.9	mRNA	protein_coding	mRNA	ENST00000375486.9	ENST00000375486.9	ENSG00000117115	PADI2	1	35	1.87939615109156	2.2834906766766	1.05606951985348	0.711805135666296	1.71102171467315	2.41657192983168	0.878980264506743	1.77443102941797
small	mRNA || ENST00000361232.7	mRNA	protein_coding	mRNA	ENST00000361232.7	ENST00000361232.7	ENSG00000111801	BTN3A3	1	4	0	0	0.26401737996337	0.237268378555432	0	0	0.175796052901349	0.197159003268663
small	mRNA || ENST00000587416.5	mRNA	protein_coding	mRNA	ENST00000587416.5	ENST00000587416.5	ENSG00000099875	MKNK2	1	244	7.7525091232527	5.074423725948	21.6494251569963	18.9814702844345	14.1159291460535	7.24971578949504	4.57069737543506	15.9698792647617
small	other_ncRNA || ENST00000325811.1	other_ncRNA	lncRNA	ncrna others	ENST00000325811.1	ENST00000325811.1	ENSG00000177596	ENSG00000177596	1	2	0	0	0	1.18634189277716	0	0.53701598440704	0	0
small	mRNA || ENST00000462654.5/ENST00000635086.1	mRNA	protein_coding	mRNA	ENST00000462654.5/ENST00000635086.1	ENST00000462654.5/ENST00000635086.1	ENSG00000068903	SIRT2	2	3	0	0	0.79205213989011	0	0	0.26850799220352	0	0
small	other_ncRNA || ENST00000592252.1	other_ncRNA	lncRNA	ncrna others	ENST00000592252.1	ENST00000592252.1	ENSG00000267096	ENSG00000267096	1	42	2.5841697077509	2.0297694903792	1.58410427978022	3.55902567833148	1.28326628600486	1.87955594542464	2.46114474061888	2.56306704249262
small	other_ncRNA || ENST00000608834.1	other_ncRNA	lncRNA	ncrna others	ENST00000608834.1	ENST00000608834.1	ENSG00000272563	ENSG00000272563	1	139	19.2638105486885	13.7009440600596	10.2966778185714	7.35531973521839	13.6881737173852	16.3789875244147	29.8853289932293	17.3499922876424
small	mRNA || ENST00000409220.5	mRNA	protein_coding	mRNA	ENST00000409220.5	ENST00000409220.5	ENSG00000163219	ARHGAP25	1	36	5.40326393438824	1.268605931487	2.90419117959707	3.55902567833148	2.13877714334144	1.61104795322112	2.28534868771753	2.1687490359553
small	mRNA || ENST00000479844.1	mRNA	protein_coding	mRNA	ENST00000479844.1	ENST00000479844.1	ENSG00000163219	ARHGAP25	1	20	4.46356585884246	6.5967508437324	2.90419117959707	4.03356243544234	2.13877714334144	3.75911189084928	1.75796052901349	1.97159003268663
small	mRNA || ENST00000467265.5	mRNA	protein_coding	mRNA	ENST00000467265.5	ENST00000467265.5	ENSG00000163219	ARHGAP25	1	32	3.75879230218313	2.0297694903792	5.01633021930403	3.55902567833148	2.13877714334144	1.61104795322112	2.63694079352023	2.95738504902995
small	mRNA || ENST00000497259.5	mRNA	protein_coding	mRNA	ENST00000497259.5	ENST00000497259.5	ENSG00000163219	ARHGAP25	1	25	3.05401874552379	1.5223271177844	3.16820855956044	2.84722054266518	0.427755428668288	2.41657192983168	1.40636842321079	2.36590803922396
small	other_ncRNA || ENST00000601395.1	other_ncRNA	lncRNA	ncrna others	ENST00000601395.1	ENST00000601395.1	ENSG00000293616	PCBP1-AS1	1	22	0.939698075545782	2.0297694903792	1.58410427978022	1.18634189277716	0.427755428668288	1.07403196881408	0.175796052901349	0.394318006537327
small	other_ncRNA || ENST00000364421.1	other_ncRNA	snRNA	ncrna others	ENST00000364421.1	ENST00000364421.1	ENSG00000201291	RNU1-34P	1	70	106.185882536673	91.0859058807666	77.093074949304	87.0774949298435	86.8343520196624	30.6099111112013	57.1337171929383	100.551091667018
small	mRNA || ENST00000509101.1	mRNA	protein_coding	mRNA	ENST00000509101.1	ENST00000509101.1	ENSG00000163739	CXCL1	1	24	0.234924518886445	0	1.05606951985348	1.18634189277716	0.855510857336576	1.87955594542464	0.527388158704046	2.56306704249262
small	mRNA || ENST00000395761.4	mRNA	protein_coding	mRNA	ENST00000395761.4	ENST00000395761.4	ENSG00000163739	CXCL1	1	14	0	1.0148847451896	0.26401737996337	0.237268378555432	0.855510857336576	1.07403196881408	0.175796052901349	1.18295401961198
small	mRNA || ENST00000493773.1	mRNA	protein_coding	mRNA	ENST00000493773.1	ENST00000493773.1	ENSG00000084676	NCOA1	1	1	0	0	0.52803475992674	0	0	0	0	0
small	mRNA || ENST00000508487.3	mRNA	protein_coding	mRNA	ENST00000508487.3	ENST00000508487.3	ENSG00000081041	CXCL2	1	3	0	0	0.26401737996337	0	0	0.26850799220352	0.175796052901349	0
small	mRNA || ENST00000413440.5/ENST00000343137.8	mRNA	protein_coding	mRNA	ENST00000413440.5/ENST00000343137.8	ENST00000413440.5/ENST00000343137.8	ENSG00000116731	PRDM2	2	27	2.11432066997801	0.5074423725948	0.26401737996337	2.13541540699889	0.855510857336576	1.61104795322112	1.05477631740809	0.394318006537327
small	mRNA || ENST00000601208.5	mRNA	protein_coding	mRNA	ENST00000601208.5	ENST00000601208.5	ENSG00000105402	NAPA	1	2	0	0	0.26401737996337	0.474536757110864	0	0	0	0
small	mRNA || ENST00000009041.12/ENST00000396013.5	mRNA	protein_coding	mRNA	ENST00000009041.12/ENST00000396013.5	ENST00000009041.12/ENST00000396013.5	ENSG00000010270	STARD3NL	2	2	0	0	0.26401737996337	0	0.427755428668288	0	0	0
small	other_ncRNA || ENST00000658385.1	other_ncRNA	lncRNA	ncrna others	ENST00000658385.1	ENST00000658385.1	ENSG00000287514	ENSG00000287514	1	2	0	0	0	0	0	0.26850799220352	0	0.197159003268663
small	other_ncRNA || ENST00000450804.3	other_ncRNA	lncRNA	ncrna others	ENST00000450804.3	ENST00000450804.3	ENSG00000227467	LINC01537	1	16	0.234924518886445	0.5074423725948	1.32008689981685	1.89814702844345	0.855510857336576	0	0.175796052901349	1.18295401961198
small	mRNA || ENST00000637788.1	mRNA	protein_coding	mRNA	ENST00000637788.1	ENST00000637788.1	ENSG00000117713	ARID1A	1	28	1.64447163220512	1.268605931487	1.05606951985348	1.89814702844345	3.84979885801459	1.07403196881408	1.05477631740809	2.1687490359553
small	mRNA || ENST00000379730.7	mRNA	protein_coding	mRNA	ENST00000379730.7	ENST00000379730.7	ENSG00000145703	IQGAP2	1	5	0.234924518886445	0	0.26401737996337	0	0.855510857336576	0.26850799220352	0	0
small	mRNA || ENST00000399151.3	mRNA	protein_coding	mRNA	ENST00000399151.3	ENST00000399151.3	ENSG00000142197	DOP1B	1	29	1.40954711331867	1.0148847451896	2.11213903970696	2.60995216410975	0.855510857336576	1.87955594542464	0.175796052901349	1.38011302288064
small	miRNA || Hsa-Mir-148-P1_5p*	miRNA	miRNA	exact miRNA	Hsa-Mir-148-P1_5p*	NA	NA	NA	0	1	0	0	0	0.237268378555432	0	0	0	0
small	other_ncRNA || ENST00000619086.1	other_ncRNA	lncRNA	ncrna others	ENST00000619086.1	ENST00000619086.1	ENSG00000276900	AMN1-AS1	1	161	7.04773556659336	3.2983754218662	15.5770254178388	9.72800352077271	9.83837485937062	10.7403196881408	8.61400659216608	6.30908810459723
small	other_ncRNA || ENST00000670600.1	other_ncRNA	lncRNA	ncrna others	ENST00000670600.1	ENST00000670600.1	ENSG00000253853	ENSG00000253853	1	2	0.234924518886445	0.5074423725948	0	0	0	0	0	0
small	mRNA || ENST00000466494.6	mRNA	protein_coding	mRNA	ENST00000466494.6	ENST00000466494.6	ENSG00000101365	IDH3B	1	1	0	0	0	0	0	0	0	0.197159003268663
small	mRNA || ENST00000587992.1	mRNA	protein_coding	mRNA	ENST00000587992.1	ENST00000587992.1	ENSG00000076662	ICAM3	1	69	2.5841697077509	1.268605931487	6.33641711912088	7.59258811377382	4.70530971535117	4.0276198830528	0	3.35170305556728
small	other_ncRNA || ENST00000628531.2/ENST00000628388.2	other_ncRNA	misc_RNA	ncrna others	ENST00000628531.2/ENST00000628388.2	ENST00000628531.2/ENST00000628388.2	ENSG00000283691	Y_RNA	2	169	18.7939615109156	30.446542355688	13.2008689981685	15.8969813632139	32.5094125787899	22.8231793372992	4.74649342833641	15.5755612582244
small	mRNA || ENST00000509529.1	mRNA	protein_coding	mRNA	ENST00000509529.1	ENST00000509529.1	ENSG00000310517	CAST	1	5	0.704773556659336	0	0.26401737996337	0.237268378555432	0.855510857336576	0	0	0.394318006537327
small	mRNA || ENST00000650241.1	mRNA	protein_coding	mRNA	ENST00000650241.1	ENST00000650241.1	ENSG00000151694	ADAM17	1	4	0	0	0.26401737996337	0	0.427755428668288	0	0	0.394318006537327
small	mRNA || ENST00000394144.9	mRNA	protein_coding	mRNA	ENST00000394144.9	ENST00000394144.9	ENSG00000036054	TBC1D23	1	4	0	0	0.26401737996337	0.237268378555432	0	0	0.351592105802697	0.394318006537327
small	mRNA || ENST00000484847.6	mRNA	protein_coding	mRNA	ENST00000484847.6	ENST00000484847.6	ENSG00000185811	IKZF1	1	9	0.234924518886445	0.5074423725948	0	0.237268378555432	0.855510857336576	0	0.527388158704046	0.788636013074653
small	mRNA || ENST00000642580.1/ENST00000642700.2/ENST00000260010.6	mRNA	protein_coding	mRNA	ENST00000642580.1/ENST00000642700.2/ENST00000260010.6	ENST00000642580.1/ENST00000642700.2/ENST00000260010.6	ENSG00000137462	TLR2	3	66	1.40954711331867	0.7611635588922	5.2803475992674	10.6770770349944	1.71102171467315	7.51822378169856	0.175796052901349	3.94318006537327
small	mRNA || ENST00000582660.1	mRNA	protein_coding	mRNA	ENST00000582660.1	ENST00000582660.1	ENSG00000146872	TLK2	1	1	0.234924518886445	0	0	0	0	0	0	0
small	other_ncRNA || ENST00000670797.1	other_ncRNA	lncRNA	ncrna others	ENST00000670797.1	ENST00000670797.1	ENSG00000261329	ENSG00000261329	1	47	7.51758460436625	3.805817794461	2.6401737996337	1.18634189277716	4.27755428668288	2.41657192983168	2.81273684642158	2.76022604576129
small	other_ncRNA || ENST00000513220.1	other_ncRNA	lncRNA	ncrna others	ENST00000513220.1	ENST00000513220.1	ENSG00000249635	ENSG00000249635	1	3	0	0.7611635588922	0	0.237268378555432	0	0	0	0
small	mRNA || ENST00000469188.1	mRNA	protein_coding	mRNA	ENST00000469188.1	ENST00000469188.1	ENSG00000095015	MAP3K1	1	20	0	0.7611635588922	2.90419117959707	2.37268378555432	0	0.53701598440704	0	0
small	other_ncRNA || ENST00000598905.1	other_ncRNA	lncRNA	ncrna others	ENST00000598905.1	ENST00000598905.1	ENSG00000236778	INTS6-AS1	1	1	0	0	0.26401737996337	0	0	0	0	0
small	other_ncRNA || ENST00000610252.1	other_ncRNA	lncRNA	ncrna others	ENST00000610252.1	ENST00000610252.1	ENSG00000273305	ENSG00000273305	1	1	0.234924518886445	0	0	0	0	0	0	0
small	other_ncRNA || ENST00000676451.1	other_ncRNA	lncRNA	ncrna others	ENST00000676451.1	ENST00000676451.1	ENSG00000257815	PRANCR	1	38	2.5841697077509	1.5223271177844	0.79205213989011	2.37268378555432	3.4220434293463	5.3701598440704	1.23057237030944	6.30908810459723
small	mRNA || ENST00000468663.5	mRNA	mRNA	mRNA	ENST00000468663.5	ENST00000468663.5	NA	NA	1	16	0.704773556659336	2.0297694903792	3.16820855956044	6.16897784244123	2.13877714334144	1.3425399610176	0	0.394318006537327
small	mRNA || ENST00000492573.5/ENST00000491669.5	mRNA	mRNA	mRNA	ENST00000492573.5/ENST00000491669.5	ENST00000492573.5/ENST00000491669.5	NA	NA	2	14	0.469849037772891	0.5074423725948	2.37615641967033	0.474536757110864	0.855510857336576	0	0	0.788636013074653
small	mRNA || ENST00000481588.5	mRNA	mRNA	mRNA	ENST00000481588.5	ENST00000481588.5	NA	NA	1	61	3.05401874552379	4.8207025396506	12.6728342382418	12.8124924419933	5.56082057268774	6.98120779729152	1.75796052901349	1.38011302288064
small	other_ncRNA || ENST00000531565.1/ENST00000611604.2	other_ncRNA	lncRNA	ncrna others	ENST00000531565.1/ENST00000611604.2	ENST00000531565.1/ENST00000611604.2	ENSG00000181097	LINC02878	2	29	2.11432066997801	1.268605931487	0.79205213989011	0.237268378555432	1.28326628600486	1.07403196881408	4.57069737543506	1.38011302288064
small	other_ncRNA || ENST00000640078.1	other_ncRNA	lncRNA	ncrna others	ENST00000640078.1	ENST00000640078.1	ENSG00000283839	ENSG00000283839	1	14	0.469849037772891	1.268605931487	1.05606951985348	0.949073514221727	0.855510857336576	0	0	1.57727202614931
small	mRNA || ENST00000426558.1	mRNA	lncRNA	mRNA	ENST00000426558.1	ENST00000426558.1	ENSG00000293173	RPL31P11	1	1	0.234924518886445	0	0	0	0	0	0	0
small	other_ncRNA || ENST00000643862.2	other_ncRNA	lncRNA	ncrna others	ENST00000643862.2	ENST00000643862.2	ENSG00000285205	GSC-DT	1	43	10.57160334989	3.2983754218662	4.22427807941392	5.45717270677493	10.2661302880389	5.90717582847744	13.0089079146998	6.30908810459723
small	other_ncRNA || ENST00000664278.1	other_ncRNA	lncRNA	ncrna others	ENST00000664278.1	ENST00000664278.1	ENSG00000287795	ENSG00000287795	1	93	13.1557730576409	8.1190779615168	7.12846925901099	9.49073514221727	5.98857600135603	12.6198756335654	21.2713224010632	15.1812432516871
small	mRNA || ENST00000492356.2	mRNA	protein_coding	mRNA	ENST00000492356.2	ENST00000492356.2	ENSG00000171858	RPS21	1	3	0.939698075545782	0	0.52803475992674	0	0	0	0	0
small	other_ncRNA || ENST00000612568.1	other_ncRNA	lncRNA	ncrna others	ENST00000612568.1	ENST00000612568.1	ENSG00000276855	ENSG00000276855	1	2	0.234924518886445	0.5074423725948	0	0	0	0	0	0
small	other_ncRNA || ENST00000593554.1	other_ncRNA	lncRNA	ncrna others	ENST00000593554.1	ENST00000593554.1	ENSG00000268945	ENSG00000268945	1	33	2.11432066997801	0.5074423725948	1.32008689981685	1.42361027133259	0.855510857336576	1.61104795322112	1.58216447611214	2.76022604576129
small	other_ncRNA || ENST00000605849.1	other_ncRNA	lncRNA	ncrna others	ENST00000605849.1	ENST00000605849.1	ENSG00000271474	UNC5C-AS1	1	5	0	0.2537211862974	0.26401737996337	0.711805135666296	0	0.26850799220352	0	0
small	other_ncRNA || ENST00000578594.2	other_ncRNA	misc_RNA	ncrna others	ENST00000578594.2	ENST00000578594.2	ENSG00000265814	RN7SL376P	1	48	2.11432066997801	4.0595389807584	2.90419117959707	4.27083081399777	2.99428800067802	7.78673177390208	3.34012500512562	2.76022604576129
small	other_ncRNA || ENST00000658279.1	other_ncRNA	lncRNA	ncrna others	ENST00000658279.1	ENST00000658279.1	ENSG00000232825	PLPPR5-AS1	1	15	1.87939615109156	1.0148847451896	1.58410427978022	0.474536757110864	1.28326628600486	3.49060389864576	3.69171711092832	0.985795016343317
small	mRNA || ENST00000520181.5	mRNA	protein_coding	mRNA	ENST00000520181.5	ENST00000520181.5	ENSG00000134516	DOCK2	1	5	0.234924518886445	0	0	1.42361027133259	0	0.53701598440704	0	0
small	other_ncRNA || ENST00000608477.1	other_ncRNA	lncRNA	ncrna others	ENST00000608477.1	ENST00000608477.1	ENSG00000273270	LINC03072	1	352	73.0615253736845	71.8030957221642	47.2591110134432	43.8946500327549	38.4979885801459	47.7944226122266	105.301835687908	70.3857641669128
small	other_ncRNA || ENST00000625056.2	other_ncRNA	lncRNA	ncrna others	ENST00000625056.2	ENST00000625056.2	ENSG00000279622	ENSG00000279622	1	19	1.17462259443223	3.0446542355688	1.32008689981685	1.42361027133259	2.56653257200973	2.14806393762816	1.58216447611214	0.59147700980599
small	other_ncRNA || ENST00000665063.1	other_ncRNA	lncRNA	ncrna others	ENST00000665063.1	ENST00000665063.1	ENSG00000233901	LINC01503	1	79	10.1017543121172	11.1637321970856	6.60043449908425	4.74536757110864	11.1216411453755	8.86076374271616	16.1732368669241	11.4352221895825
small	other_ncRNA || ENST00000576810.1	other_ncRNA	lncRNA	ncrna others	ENST00000576810.1	ENST00000576810.1	ENSG00000262185	LINC02861	1	24	2.11432066997801	1.5223271177844	1.32008689981685	0.949073514221727	0.855510857336576	1.61104795322112	5.62547369284315	2.56306704249262
small	mRNA || ENST00000473037.5	mRNA	protein_coding	mRNA	ENST00000473037.5	ENST00000473037.5	ENSG00000143669	LYST	1	42	1.17462259443223	1.5223271177844	2.6401737996337	4.74536757110864	0	1.61104795322112	1.58216447611214	0.985795016343317
small	mRNA || ENST00000570776.1	mRNA	protein_coding	mRNA	ENST00000570776.1	ENST00000570776.1	ENSG00000173821	RNF213	1	1	0	0	0	0	0	0.26850799220352	0	0
small	other_ncRNA || ENST00000665371.1	other_ncRNA	lncRNA	ncrna others	ENST00000665371.1	ENST00000665371.1	ENSG00000255717	SNHG1	1	38	69.5376575903879	77.6386830070044	114.847560284066	73.5531973521839	24.3820594340924	53.701598440704	1.40636842321079	19.5187413235977
small	other_ncRNA || ENST00000668575.1	other_ncRNA	lncRNA	ncrna others	ENST00000668575.1	ENST00000668575.1	ENSG00000236790	LINC00299	1	26	0.704773556659336	2.7909330492714	0.79205213989011	1.66087864988802	1.71102171467315	2.6850799220352	1.75796052901349	3.54886205883594
small	mRNA || ENST00000529757.5	mRNA	protein_coding	mRNA	ENST00000529757.5	ENST00000529757.5	ENSG00000175115	PACS1	1	16	0.234924518886445	0.5074423725948	3.43222593952381	1.42361027133259	0	0	0.351592105802697	1.38011302288064
small	other_ncRNA || ENST00000659620.1	other_ncRNA	lncRNA	ncrna others	ENST00000659620.1	ENST00000659620.1	ENSG00000255910	ENSG00000255910	1	4	0.234924518886445	0	0.26401737996337	0	0	0	0	0.59147700980599
small	other_ncRNA || ENST00000608737.3/ENST00000635490.1/ENST00000625981.1/ENST00000625966.1/ENST00000630449.2/ENST00000627870.1/ENST00000627524.1	other_ncRNA	lncRNA	ncrna others	ENST00000608737.3/ENST00000635490.1/ENST00000625981.1/ENST00000625966.1/ENST00000630449.2/ENST00000627870.1/ENST00000627524.1	ENST00000608737.3/ENST00000635490.1/ENST00000625981.1/ENST00000625966.1/ENST00000630449.2/ENST00000627870.1/ENST00000627524.1	ENSG00000242086	MUC20-OT1	7	19	0.469849037772891	0.7611635588922	2.11213903970696	4.27083081399777	1.71102171467315	0	0.351592105802697	4.53465707517926
small	other_ncRNA || ENST00000649140.1	other_ncRNA	lncRNA	ncrna others	ENST00000649140.1	ENST00000649140.1	ENSG00000285979	ENSG00000285979	1	145	23.9623009264174	24.103512698253	15.0489906579121	12.5752240634379	17.1102171467315	34.9060389864576	91.0623554028986	29.5738504902995
small	other_ncRNA || ENST00000410482.1	other_ncRNA	snRNA	ncrna others	ENST00000410482.1	ENST00000410482.1	ENSG00000222414	RNU2-59P	1	163	20.6733576620072	59.624478779889	151.017941339048	132.158486855376	42.7755428668288	55.0441384017216	8.08661843346204	14.7869252451497
small	other_ncRNA || ENST00000496490.3	other_ncRNA	misc_RNA	ncrna others	ENST00000496490.3	ENST00000496490.3	ENSG00000244671	RN7SL280P	1	12	0.939698075545782	0.5074423725948	0.26401737996337	0.474536757110864	2.13877714334144	1.07403196881408	0.351592105802697	0.394318006537327
small	mRNA || ENST00000494982.1	mRNA	protein_coding	mRNA	ENST00000494982.1	ENST00000494982.1	ENSG00000116473	RAP1A	1	16	1.17462259443223	0.2537211862974	0.79205213989011	1.42361027133259	0	0.26850799220352	0.878980264506743	0.394318006537327
small	other_ncRNA || ENST00000671366.1	other_ncRNA	lncRNA	ncrna others	ENST00000671366.1	ENST00000671366.1	ENSG00000251209	LINC00923	1	20	0	0	1.58410427978022	3.55902567833148	1.71102171467315	0.53701598440704	0.351592105802697	0.197159003268663
small	other_ncRNA || ENST00000635258.1	other_ncRNA	lncRNA	ncrna others	ENST00000635258.1	ENST00000635258.1	ENSG00000225321	LINC01427	1	24	0.469849037772891	2.537211862974	1.84812165974359	1.89814702844345	0.427755428668288	1.07403196881408	0.175796052901349	0.59147700980599
small	snoRNA || ENST00000384737.1	snoRNA	snoRNA	snoRNA	ENST00000384737.1	ENST00000384737.1	ENSG00000207468	SNORA19	1	57	5.40326393438824	14.7158288052492	13.7289037580952	13.2870291991042	5.13306514401945	7.51822378169856	0.703184211605394	6.50624710786589
small	mRNA || ENST00000369472.1/ENST00000354922.3	mRNA	protein_coding	mRNA	ENST00000369472.1/ENST00000354922.3	ENST00000369472.1/ENST00000354922.3	ENSG00000146278	PNRC1	2	21	2.34924518886445	1.0148847451896	3.16820855956044	1.18634189277716	3.4220434293463	5.90717582847744	1.58216447611214	0.985795016343317
small	mRNA || ENST00000220959.8	mRNA	protein_coding	mRNA	ENST00000220959.8	ENST00000220959.8	ENSG00000104517	UBR5	1	22	1.40954711331867	1.7760483040818	3.16820855956044	0.949073514221727	0.855510857336576	2.41657192983168	1.75796052901349	1.97159003268663
small	other_ncRNA || ENST00000645486.1	other_ncRNA	lncRNA	ncrna others	ENST00000645486.1	ENST00000645486.1	ENSG00000285219	HULC	1	1	0.234924518886445	0	0	0	0	0	0	0
small	mRNA || ENST00000490912.6	mRNA	protein_coding	mRNA	ENST00000490912.6	ENST00000490912.6	ENSG00000122566	HNRNPA2B1	1	39	1.17462259443223	2.0297694903792	1.58410427978022	4.03356243544234	4.70530971535117	0.80552397661056	0.527388158704046	1.77443102941797
small	snoRNA || ENST00000607707.1	snoRNA	snoRNA	snoRNA	ENST00000607707.1	ENST00000607707.1	ENSG00000271852	SNORD11B	1	42	0.939698075545782	6.0893084711376	12.4088168582784	8.06712487088468	7.2718422873609	6.98120779729152	0.351592105802697	5.32329308825391
small	mRNA || ENST00000587044.1	mRNA	protein_coding	mRNA	ENST00000587044.1	ENST00000587044.1	ENSG00000067596	DHX8	1	9	0.469849037772891	0	0.52803475992674	0.711805135666296	0	0.80552397661056	0	0.59147700980599
small	other_ncRNA || ENST00000622285.1	other_ncRNA	snRNA	ncrna others	ENST00000622285.1	ENST00000622285.1	ENSG00000274210	RNVU1-27	1	93	7.7525091232527	18.0142042271154	24.5536163365934	26.8113267767638	9.83837485937062	13.6939076023795	3.51592105802697	14.7869252451497
small	mRNA || ENST00000512066.5	mRNA	protein_coding	mRNA	ENST00000512066.5	ENST00000512066.5	ENSG00000118564	FBXL5	1	3	0.704773556659336	0	0	0.237268378555432	0	0.26850799220352	0	0
small	mRNA || ENST00000419102.1	mRNA	protein_coding	mRNA	ENST00000419102.1	ENST00000419102.1	ENSG00000162769	FLVCR1	1	1	0	0.2537211862974	0	0	0	0	0	0
small	mRNA || ENST00000474427.6	mRNA	protein_coding	mRNA	ENST00000474427.6	ENST00000474427.6	ENSG00000118515	SGK1	1	34	0.704773556659336	0.7611635588922	3.16820855956044	2.84722054266518	2.99428800067802	0.80552397661056	0.175796052901349	2.36590803922396
small	mRNA || ENST00000475882.6	mRNA	protein_coding	mRNA	ENST00000475882.6	ENST00000475882.6	ENSG00000118515	SGK1	1	4	0	0	0.26401737996337	0.237268378555432	0.427755428668288	0.26850799220352	0	0
small	other_ncRNA || ENST00000504032.1	other_ncRNA	lncRNA	ncrna others	ENST00000504032.1	ENST00000504032.1	ENSG00000249348	UGDH-AS1	1	63	3.28894326441024	4.3132601670558	3.69624331948718	4.27083081399777	7.2718422873609	11.0088276803443	5.44967763994181	2.1687490359553
small	other_ncRNA || ENST00000356047.4	other_ncRNA	lncRNA	ncrna others	ENST00000356047.4	ENST00000356047.4	ENSG00000235493	LINC01967	1	7	0.704773556659336	0	0.26401737996337	0.237268378555432	0.855510857336576	0.26850799220352	0.175796052901349	0.197159003268663
small	other_ncRNA || ENST00000666912.1	other_ncRNA	lncRNA	ncrna others	ENST00000666912.1	ENST00000666912.1	ENSG00000203875	SNHG5	1	100	98.6682979323071	140.56153720876	92.4060829871795	107.245307107055	91.1119063063453	92.6352573102144	122.178256766437	71.7658771897934
small	other_ncRNA || ENST00000665270.1	other_ncRNA	lncRNA	ncrna others	ENST00000665270.1	ENST00000665270.1	ENSG00000203875	SNHG5	1	3	0.469849037772891	11.1637321970856	3.96026069945055	3.79629405688691	2.13877714334144	8.86076374271616	0.175796052901349	0.59147700980599
small	other_ncRNA || ENST00000657398.1	other_ncRNA	lncRNA	ncrna others	ENST00000657398.1	ENST00000657398.1	ENSG00000203875	SNHG5	1	10	3.52386778329668	10.9100110107882	6.33641711912088	2.84722054266518	1.28326628600486	6.98120779729152	0.703184211605394	0.985795016343317
small	miRNA || Hsa-Mir-23-P1_3p	miRNA	miRNA	exact miRNA	Hsa-Mir-23-P1_3p	NA	NA	NA	0	19	1705.78693163448	1810.80810660454	1684.4308841663	1073.16487620622	1190.44335798385	1573.99385029703	227.480092454345	573.141222502004
small	snoRNA || ENST00000625269.1/ENST00000635745.1	snoRNA	snoRNA	snoRNA	ENST00000625269.1/ENST00000635745.1	ENST00000625269.1/ENST00000635745.1	ENSG00000281780	snoZ196	2	1	0.234924518886445	0	0	0	0	0	0	0
small	snoRNA || ENST00000384320.2/ENST00000636665.1	snoRNA	snoRNA	snoRNA	ENST00000384320.2/ENST00000636665.1	ENST00000384320.2/ENST00000636665.1	ENSG00000207047	SNORD51	2	388	112.763769065494	159.08318380847	259.529084503993	368.24052351803	130.465405743828	91.0242093569933	26.8967960939063	180.00616998429
small	mature_tRNA || Homo_sapiens_tRNA-Trp-CCA-3-3	mature_tRNA	mature_tRNA	mature tRNA	Homo_sapiens_tRNA-Trp-CCA-3-3	NA	NA	NA	0	25	4.22864133995602	7.611635588922	4.48829545937729	8.54166162799555	8.12735314469747	8.59225575051264	0.703184211605394	18.9272643137917
small	other_ncRNA || ENST00000602319.1	other_ncRNA	lncRNA	ncrna others	ENST00000602319.1	ENST00000602319.1	ENSG00000231074	HCG18	1	43	1.40954711331867	1.268605931487	1.32008689981685	3.32175729977605	2.99428800067802	0.80552397661056	7.20763816895529	4.92897508171658
small	other_ncRNA || ENST00000625505.2	other_ncRNA	lncRNA	ncrna others	ENST00000625505.2	ENST00000625505.2	ENSG00000236283	ENSG00000236283	1	2	0	0.2537211862974	0	0	0	0.26850799220352	0	0
small	mRNA || ENST00000410079.7	mRNA	protein_coding	mRNA	ENST00000410079.7	ENST00000410079.7	ENSG00000077380	DYNC1I2	1	2	0.234924518886445	0	0	0	0	0.26850799220352	0	0
small	other_ncRNA || ENST00000657182.1	other_ncRNA	lncRNA	ncrna others	ENST00000657182.1	ENST00000657182.1	ENSG00000287381	ENSG00000287381	1	5	0.469849037772891	0	0	0.237268378555432	0.855510857336576	0	0.175796052901349	0.197159003268663
small	mRNA || ENST00000615340.4	mRNA	protein_coding	mRNA	ENST00000615340.4	ENST00000615340.4	ENSG00000171777	RASGRP4	1	25	0.234924518886445	0.5074423725948	1.32008689981685	4.03356243544234	2.13877714334144	0.53701598440704	0.527388158704046	0.59147700980599
small	mRNA || ENST00000489603.5	mRNA	protein_coding	mRNA	ENST00000489603.5	ENST00000489603.5	ENSG00000124831	LRRFIP1	1	2	0	0	0.52803475992674	0	0	0	0	0
small	other_ncRNA || ENST00000656943.1	other_ncRNA	lncRNA	ncrna others	ENST00000656943.1	ENST00000656943.1	ENSG00000196295	GARS1-DT	1	11	0.469849037772891	0.5074423725948	0.52803475992674	1.66087864988802	1.28326628600486	0	0.703184211605394	0.394318006537327
small	miRNA_isomiR || Hsa-Mir-430-P4_3p.SNPA	miRNA_isomiR	miRNA_isomiR	isomiR miRNA	Hsa-Mir-430-P4_3p.SNPA	NA	NA	NA	0	2	0	0.2537211862974	0	0	0	0	0.351592105802697	0
small	mRNA || ENST00000414307.6/ENST00000462903.6	mRNA	protein_coding	mRNA	ENST00000414307.6/ENST00000462903.6	ENST00000414307.6/ENST00000462903.6	ENSG00000138398	PPIG	2	2	0	0	0	0	1.71102171467315	0	0	0.197159003268663
small	mRNA || ENST00000478650.2	mRNA	protein_coding	mRNA	ENST00000478650.2	ENST00000478650.2	ENSG00000147996	ZNG1E	1	1	0	0	0	0	0	0.26850799220352	0	0
small	mRNA || ENST00000522327.1	mRNA	protein_coding	mRNA	ENST00000522327.1	ENST00000522327.1	ENSG00000104517	UBR5	1	2	0	0	0	0.474536757110864	0	0	0	0
small	snoRNA || ENST00000579879.1	snoRNA	snoRNA	snoRNA	ENST00000579879.1	ENST00000579879.1	ENSG00000264549	SNORD95	1	414	93.4999585168053	145.38223974841	146.001611119744	187.916555815902	184.7903451847	166.474955166182	25.3146316177942	98.973819640869
small	mRNA || ENST00000479187.5	mRNA	protein_coding	mRNA	ENST00000479187.5	ENST00000479187.5	ENSG00000188906	LRRK2	1	75	7.04773556659336	5.074423725948	5.54436497923077	9.01619838510641	2.99428800067802	3.49060389864576	2.28534868771753	3.54886205883594
small	mRNA || ENST00000517360.1	mRNA	protein_coding	mRNA	ENST00000517360.1	ENST00000517360.1	ENSG00000072786	STK10	1	101	4.22864133995602	2.0297694903792	7.39248663897436	8.77893000655098	2.99428800067802	4.29612787525632	4.39490132253372	5.52045209152257
small	mature_tRNA || Homo_sapiens_tRNA-Gln-TTG-1-1	mature_tRNA	mature_tRNA	mature tRNA	Homo_sapiens_tRNA-Gln-TTG-1-1	NA	NA	NA	0	41	13.8605466143003	36.2821296405282	12.9368516182051	17.7951283916574	11.9771520027121	18.7955594542464	2.98853289932293	14.1954482353438
small	other_ncRNA || ENST00000653534.1	other_ncRNA	other_ncRNA	ncrna others	ENST00000653534.1	ENST00000653534.1	NA	NA	1	1	0	0	0	0.237268378555432	0	0	0	0
small	other_ncRNA || ENST00000666463.1	other_ncRNA	lncRNA	ncrna others	ENST00000666463.1	ENST00000666463.1	ENSG00000259719	LINC02284	1	4	0	0.2537211862974	0.79205213989011	0	0	0.80552397661056	0	0.394318006537327
small	mRNA || ENST00000479673.1	mRNA	protein_coding	mRNA	ENST00000479673.1	ENST00000479673.1	ENSG00000188315	C3orf62	1	18	1.17462259443223	0.5074423725948	0.52803475992674	1.18634189277716	1.28326628600486	0.80552397661056	0.527388158704046	0.197159003268663
small	mature_tRNA || Homo_sapiens_tRNA-Pro-CGG-2-1	mature_tRNA	mature_tRNA	mature tRNA	Homo_sapiens_tRNA-Pro-CGG-2-1	NA	NA	NA	0	66	10.3366788310036	2.7909330492714	9.24060829871795	8.06712487088468	28.6596137207753	4.0276198830528	1.75796052901349	10.2522681699705
small	mature_tRNA || Homo_sapiens_tRNA-Pro-AGG-2-2	mature_tRNA	mature_tRNA	mature tRNA	Homo_sapiens_tRNA-Pro-AGG-2-2	NA	NA	NA	0	36	120.28135366986	37.5507355720152	151.545976098974	121.718678198937	886.309248200693	23.0916873295027	13.0089079146998	55.5988389217631
small	other_ncRNA || ENST00000661332.1	other_ncRNA	lncRNA	ncrna others	ENST00000661332.1	ENST00000661332.1	ENSG00000215196	BASP1-AS1	1	102	13.8605466143003	10.9100110107882	9.76864305864469	14.2361027133259	11.1216411453755	10.2033037037338	34.280230315763	21.4903313562843
small	other_ncRNA || ENST00000659361.1	other_ncRNA	lncRNA	ncrna others	ENST00000659361.1	ENST00000659361.1	ENSG00000261617	LINC02177	1	22	0	0	2.11213903970696	1.66087864988802	0.427755428668288	2.41657192983168	1.05477631740809	0.788636013074653
small	other_ncRNA || ENST00000658619.1	other_ncRNA	lncRNA	ncrna others	ENST00000658619.1	ENST00000658619.1	ENSG00000287484	ENSG00000287484	1	4	0.234924518886445	2.0297694903792	0.26401737996337	0.474536757110864	0	0.26850799220352	0.175796052901349	0
small	other_ncRNA || ENST00000437322.2	other_ncRNA	lncRNA	ncrna others	ENST00000437322.2	ENST00000437322.2	ENSG00000234390	USP27X-DT	1	1	0	0	0.26401737996337	0	0	0	0	0
small	mRNA || ENST00000436547.6	mRNA	protein_coding	mRNA	ENST00000436547.6	ENST00000436547.6	ENSG00000151923	TIAL1	1	2	0	0	0	0.237268378555432	0	0.80552397661056	0	0
small	mRNA || ENST00000255174.3/ENST00000372970.6	mRNA	protein_coding	mRNA	ENST00000255174.3/ENST00000372970.6	ENST00000255174.3/ENST00000372970.6	ENSG00000132823	OSER1	2	12	0	0.2537211862974	1.58410427978022	1.42361027133259	0.427755428668288	0	0.175796052901349	0.394318006537327
small	other_ncRNA || ENST00000609674.1	other_ncRNA	lncRNA	ncrna others	ENST00000609674.1	ENST00000609674.1	ENSG00000272619	FAM131B-AS1	1	2	0.234924518886445	0	0	0	2.13877714334144	0	0	0
small	mRNA || ENST00000527791.5/ENST00000630540.2	mRNA	protein_coding	mRNA	ENST00000527791.5/ENST00000630540.2	ENST00000527791.5/ENST00000630540.2	ENSG00000118181	RPS25	2	1	0	0	0	0	0	0.53701598440704	0	0
small	mature_tRNA || Homo_sapiens_tRNA-Cys-GCA-4-1	mature_tRNA	mature_tRNA	mature tRNA	Homo_sapiens_tRNA-Cys-GCA-4-1	NA	NA	NA	0	58	38.9974701351499	9.8951262655986	15.3130080378755	19.9305437986563	19.248994290073	4.29612787525632	8.61400659216608	22.278967369359
small	mature_tRNA || Homo_sapiens_tRNA-Cys-GCA-14-1	mature_tRNA	mature_tRNA	mature tRNA	Homo_sapiens_tRNA-Cys-GCA-14-1	NA	NA	NA	0	6	0	1.7760483040818	1.58410427978022	0.237268378555432	0.855510857336576	2.6850799220352	0	0.197159003268663
small	mature_tRNA || Homo_sapiens_tRNA-Cys-GCA-7-1	mature_tRNA	mature_tRNA	mature tRNA	Homo_sapiens_tRNA-Cys-GCA-7-1	NA	NA	NA	0	14	1.40954711331867	0.7611635588922	0.52803475992674	3.08448892122061	1.28326628600486	0.26850799220352	0.878980264506743	0
small	mRNA || ENST00000580019.1	mRNA	protein_coding	mRNA	ENST00000580019.1	ENST00000580019.1	ENSG00000108424	KPNB1	1	2	0	0	0.26401737996337	0.474536757110864	0	0	0	0.197159003268663
small	mRNA || ENST00000499879.6	mRNA	protein_coding	mRNA	ENST00000499879.6	ENST00000499879.6	ENSG00000101109	STK4	1	12	0.469849037772891	0.7611635588922	2.11213903970696	0	1.28326628600486	3.49060389864576	0.527388158704046	0
small	mRNA || ENST00000263955.9/ENST00000409228.5	mRNA	protein_coding	mRNA	ENST00000263955.9/ENST00000409228.5	ENST00000263955.9/ENST00000409228.5	ENSG00000081320	STK17B	2	22	0.234924518886445	1.7760483040818	1.32008689981685	1.42361027133259	1.28326628600486	1.87955594542464	1.05477631740809	1.57727202614931
small	mRNA || ENST00000592790.1	mRNA	protein_coding	mRNA	ENST00000592790.1	ENST00000592790.1	ENSG00000062716	VMP1	1	66	3.75879230218313	3.2983754218662	6.60043449908425	5.2199043282195	3.84979885801459	3.22209590644224	1.93375658191483	3.94318006537327
small	other_ncRNA || ENST00000662936.1	other_ncRNA	lncRNA	ncrna others	ENST00000662936.1	ENST00000662936.1	ENSG00000253238	ENSG00000253238	1	12	2.34924518886445	1.5223271177844	1.58410427978022	1.42361027133259	0.427755428668288	0.80552397661056	9.84457896247552	4.92897508171658
small	mRNA || ENST00000302987.8	mRNA	protein_coding	mRNA	ENST00000302987.8	ENST00000302987.8	ENSG00000172349	IL16	1	20	0.234924518886445	0.7611635588922	1.58410427978022	2.37268378555432	0.427755428668288	0.53701598440704	0.878980264506743	0.788636013074653
small	mRNA || ENST00000547057.5	mRNA	protein_coding	mRNA	ENST00000547057.5	ENST00000547057.5	ENSG00000136040	PLXNC1	1	21	1.87939615109156	2.2834906766766	0.52803475992674	4.27083081399777	0	1.07403196881408	1.05477631740809	0.985795016343317
small	mRNA || ENST00000510711.5	mRNA	protein_coding	mRNA	ENST00000510711.5	ENST00000510711.5	ENSG00000164327	RICTOR	1	11	0.704773556659336	0.7611635588922	0.52803475992674	0.237268378555432	0	2.14806393762816	0	0.197159003268663
small	hairpin_miRNA || Hsa-Mir-7-P1_pre	hairpin_miRNA	hairpin_miRNA	hairpin miRNA	Hsa-Mir-7-P1_pre	NA	NA	NA	0	3	0	0.2537211862974	0.52803475992674	0	0	0	0	0.197159003268663
small	other_ncRNA || ENST00000586698.1	other_ncRNA	lncRNA	ncrna others	ENST00000586698.1	ENST00000586698.1	ENSG00000266913	LINC01841	1	3	0	0.2537211862974	0.26401737996337	0.237268378555432	0	0	0	0
small	mRNA || ENST00000373930.4	mRNA	protein_coding	mRNA	ENST00000373930.4	ENST00000373930.4	ENSG00000106780	MEGF9	1	97	1.87939615109156	2.2834906766766	5.2803475992674	9.72800352077271	5.98857600135603	6.712699805088	2.10955263481618	4.53465707517926
small	mRNA || ENST00000327134.7	mRNA	protein_coding	mRNA	ENST00000327134.7	ENST00000327134.7	ENSG00000180370	PAK2	1	29	1.87939615109156	1.268605931487	1.32008689981685	2.60995216410975	0.427755428668288	3.49060389864576	0.878980264506743	1.38011302288064
small	mRNA || ENST00000505554.5	mRNA	protein_coding	mRNA	ENST00000505554.5	ENST00000505554.5	ENSG00000151883	PARP8	1	10	0.469849037772891	0.7611635588922	1.32008689981685	0.949073514221727	0	0.53701598440704	0	0
small	other_ncRNA || ENST00000652167.1	other_ncRNA	protein_coding	ncrna others	ENST00000652167.1	ENST00000652167.1	ENSG00000204677	FAM153CP	1	17	2.11432066997801	1.0148847451896	0.52803475992674	0.949073514221727	0.855510857336576	1.87955594542464	1.23057237030944	0.985795016343317
small	mRNA || ENST00000297689.4	mRNA	protein_coding	mRNA	ENST00000297689.4	ENST00000297689.4	ENSG00000165030	NFIL3	1	37	2.34924518886445	2.2834906766766	1.84812165974359	2.60995216410975	2.13877714334144	4.29612787525632	1.40636842321079	1.18295401961198
small	other_ncRNA || ENST00000561486.1	other_ncRNA	protein_coding	ncrna others	ENST00000561486.1	ENST00000561486.1	ENSG00000071127	WDR1	1	36	2.11432066997801	2.0297694903792	2.6401737996337	1.18634189277716	4.27755428668288	0	0.351592105802697	1.57727202614931
small	mRNA || ENST00000361804.5	mRNA	protein_coding	mRNA	ENST00000361804.5	ENST00000361804.5	ENSG00000108055	SMC3	1	8	0.469849037772891	0.2537211862974	1.05606951985348	0.237268378555432	0.427755428668288	0.53701598440704	0	0.197159003268663
small	mRNA || ENST00000477814.5	mRNA	protein_coding	mRNA	ENST00000477814.5	ENST00000477814.5	ENSG00000100429	HDAC10	1	5	0	0	0	0.237268378555432	0	0.26850799220352	0.351592105802697	0.394318006537327
small	mRNA || ENST00000599880.1	mRNA	protein_coding	mRNA	ENST00000599880.1	ENST00000599880.1	ENSG00000127511	SIN3B	1	2	0	0	0	0.237268378555432	0	0	0.175796052901349	0
small	mRNA || ENST00000634862.1	mRNA	lncRNA	mRNA	ENST00000634862.1	ENST00000634862.1	ENSG00000290937	ENSG00000290937	1	60	0.939698075545782	3.805817794461	5.2803475992674	5.69444108533036	7.2718422873609	1.61104795322112	1.40636842321079	2.1687490359553
small	mRNA || ENST00000632679.1	mRNA	processed_pseudogene	mRNA	ENST00000632679.1	ENST00000632679.1	ENSG00000282416	ENSG00000282416	1	17	0.469849037772891	0.2537211862974	1.58410427978022	2.84722054266518	2.99428800067802	1.61104795322112	1.05477631740809	0.197159003268663
small	mRNA || ENST00000244815.9	mRNA	protein_coding	mRNA	ENST00000244815.9	ENST00000244815.9	ENSG00000124831	LRRFIP1	1	40	4.22864133995602	5.074423725948	3.69624331948718	5.45717270677493	5.98857600135603	4.29612787525632	5.44967763994181	1.97159003268663
small	mRNA || ENST00000644170.1	mRNA	protein_coding	mRNA	ENST00000644170.1	ENST00000644170.1	ENSG00000101266	CSNK2A1	1	4	0	0	1.05606951985348	0	0	0.26850799220352	0.175796052901349	0
small	mRNA || ENST00000497138.5	mRNA	lncRNA	mRNA	ENST00000497138.5	ENST00000497138.5	ENSG00000291067	ENSG00000291067	1	7	0.234924518886445	0.2537211862974	0.26401737996337	0.474536757110864	0	0.80552397661056	0	0.197159003268663
small	mature_tRNA || Homo_sapiens_tRNA-Gln-CTG-1-5	mature_tRNA	mature_tRNA	mature tRNA	Homo_sapiens_tRNA-Gln-CTG-1-5	NA	NA	NA	0	61	23.9623009264174	89.8172999492796	73.6608490097802	93.958277907951	85.9788411623259	57.4607103315533	8.61400659216608	87.3414384480178
small	mRNA || ENST00000657915.1	mRNA	protein_coding	mRNA	ENST00000657915.1	ENST00000657915.1	ENSG00000167460	TPM4	1	8	0.469849037772891	0.2537211862974	0.26401737996337	0.474536757110864	0	0	0	0.394318006537327
small	mRNA || ENST00000476586.5	mRNA	protein_coding	mRNA	ENST00000476586.5	ENST00000476586.5	ENSG00000068878	PSME4	1	10	0.704773556659336	0.5074423725948	0.79205213989011	0.237268378555432	0	0.80552397661056	0.703184211605394	0.197159003268663
small	mRNA || ENST00000315870.10	mRNA	protein_coding	mRNA	ENST00000315870.10	ENST00000315870.10	ENSG00000071243	ING3	1	4	0	0.2537211862974	0.52803475992674	0	0.427755428668288	0.26850799220352	0	0.394318006537327
small	mature_tRNA || Homo_sapiens_tRNA-Met-CAT-1-1	mature_tRNA	mature_tRNA	mature tRNA	Homo_sapiens_tRNA-Met-CAT-1-1	NA	NA	NA	0	294	1151.59999158136	813.430123269464	414.771303922454	209.507978264446	524.000400118653	576.218151268754	178.432993694869	410.485044805357
small	mRNA || ENST00000451836.1	mRNA	protein_coding	mRNA	ENST00000451836.1	ENST00000451836.1	ENSG00000138434	ITPRID2	1	1	0	0	0.26401737996337	0	0	0.26850799220352	0	0
small	mRNA || ENST00000551025.4	mRNA	protein_coding	mRNA	ENST00000551025.4	ENST00000551025.4	ENSG00000118412	CASP8AP2	1	2	0	0.2537211862974	0	0	0	0	0.351592105802697	0
small	mRNA || ENST00000552564.5	mRNA	protein_coding	mRNA	ENST00000552564.5	ENST00000552564.5	ENSG00000161638	ITGA5	1	54	0.704773556659336	1.268605931487	4.22427807941392	4.98263594966407	2.13877714334144	2.95358791423872	0.351592105802697	3.15454405229861
small	mRNA || ENST00000471167.1	mRNA	protein_coding	mRNA	ENST00000471167.1	ENST00000471167.1	ENSG00000196504	PRPF40A	1	1	0	0	0	0	0	0	0	0.197159003268663
small	mRNA || ENST00000380384.5/ENST00000315377.4	mRNA	protein_coding	mRNA	ENST00000380384.5/ENST00000315377.4	ENST00000380384.5/ENST00000315377.4	ENSG00000137154	RPS6	2	7	0.469849037772891	0.2537211862974	0.26401737996337	0.474536757110864	0.427755428668288	1.07403196881408	0	0
small	mRNA || ENST00000414521.6	mRNA	protein_coding	mRNA	ENST00000414521.6	ENST00000414521.6	ENSG00000071073	MGAT4A	1	3	0	0	0	0.237268378555432	0.427755428668288	0	0	0.394318006537327
small	mRNA || ENST00000367088.1	mRNA	protein_coding	mRNA	ENST00000367088.1	ENST00000367088.1	ENSG00000146425	DYNLT1	1	14	0.704773556659336	0.2537211862974	0.79205213989011	0.474536757110864	0	0.80552397661056	1.75796052901349	0.59147700980599
small	mRNA || ENST00000283195.11	mRNA	protein_coding	mRNA	ENST00000283195.11	ENST00000283195.11	ENSG00000153201	RANBP2	1	30	0.234924518886445	1.0148847451896	1.32008689981685	2.60995216410975	1.71102171467315	2.14806393762816	0.703184211605394	1.18295401961198
small	mRNA || ENST00000494858.1	mRNA	protein_coding	mRNA	ENST00000494858.1	ENST00000494858.1	ENSG00000009413	REV3L	1	2	0	0	0.52803475992674	0	0	0	0	0
small	mature_tRNA || Homo_sapiens_tRNA-Cys-GCA-21-1	mature_tRNA	mature_tRNA	mature tRNA	Homo_sapiens_tRNA-Cys-GCA-21-1	NA	NA	NA	0	7	0.234924518886445	0.2537211862974	0.52803475992674	0.474536757110864	1.28326628600486	1.87955594542464	0.527388158704046	0.394318006537327
small	mRNA || ENST00000463419.1	mRNA	protein_coding	mRNA	ENST00000463419.1	ENST00000463419.1	ENSG00000100503	NIN	1	17	0.469849037772891	0.2537211862974	0.52803475992674	0.237268378555432	2.56653257200973	0.26850799220352	0	2.36590803922396
small	snoRNA || ENST00000408189.1	snoRNA	snoRNA	snoRNA	ENST00000408189.1	ENST00000408189.1	ENSG00000221116	SNORD110	1	94	38.7625456162635	76.3700770755174	17.4251470775824	11.8634189277716	29.9428800067802	30.3414031189978	0.527388158704046	1.97159003268663
small	mRNA || ENST00000465449.5	mRNA	protein_coding	mRNA	ENST00000465449.5	ENST00000465449.5	ENSG00000164054	SHISA5	1	30	0	0.7611635588922	4.22427807941392	3.08448892122061	1.28326628600486	0.53701598440704	0.527388158704046	1.38011302288064
small	other_ncRNA || ENST00000654665.1	other_ncRNA	lncRNA	ncrna others	ENST00000654665.1	ENST00000654665.1	ENSG00000250579	ADAMTS16-DT	1	28	0.469849037772891	0.2537211862974	2.11213903970696	2.37268378555432	1.28326628600486	0.26850799220352	0.351592105802697	1.38011302288064
small	other_ncRNA || ENST00000500365.2	other_ncRNA	lncRNA	ncrna others	ENST00000500365.2	ENST00000500365.2	ENSG00000247774	PCED1B-AS1	1	57	4.22864133995602	3.5520966081636	2.6401737996337	5.45717270677493	2.13877714334144	4.0276198830528	4.92228948123776	3.54886205883594
small	mRNA || ENST00000375751.8/ENST00000375747.5	mRNA	protein_coding	mRNA	ENST00000375751.8/ENST00000375747.5	ENST00000375751.8/ENST00000375747.5	ENSG00000165025	SYK	2	19	1.17462259443223	1.268605931487	1.05606951985348	2.37268378555432	0	0.53701598440704	0.175796052901349	0
small	mRNA || ENST00000561739.5	mRNA	protein_coding	mRNA	ENST00000561739.5	ENST00000561739.5	ENSG00000261371	PECAM1	1	3	0	0.2537211862974	0	0	0	0.53701598440704	0.175796052901349	0
small	mRNA || ENST00000563523.5	mRNA	protein_coding	mRNA	ENST00000563523.5	ENST00000563523.5	ENSG00000261371	PECAM1	1	4	0	0.2537211862974	1.05606951985348	0.949073514221727	0	0	0.175796052901349	0.59147700980599
small	mRNA || ENST00000563924.6	mRNA	protein_coding	mRNA	ENST00000563924.6	ENST00000563924.6	ENSG00000261371	PECAM1	1	63	1.17462259443223	3.5520966081636	4.48829545937729	4.74536757110864	5.56082057268774	4.83314385966336	0.703184211605394	1.18295401961198
small	mRNA || ENST00000600410.5	mRNA	protein_coding	mRNA	ENST00000600410.5	ENST00000600410.5	ENSG00000105373	NOP53	1	22	3.99371682106957	2.7909330492714	0.79205213989011	0	0.427755428668288	4.83314385966336	1.93375658191483	0.788636013074653
small	mRNA || ENST00000478152.1	mRNA	protein_coding	mRNA	ENST00000478152.1	ENST00000478152.1	ENSG00000135932	CAB39	1	2	0	0	0	0.711805135666296	0	0	0	0
small	snoRNA || ENST00000607313.1	snoRNA	snoRNA	snoRNA	ENST00000607313.1	ENST00000607313.1	ENSG00000271982	SNORD58B	1	50	3.99371682106957	15.4769923641414	11.3527473384249	3.55902567833148	2.99428800067802	8.32374775830912	0.175796052901349	0.788636013074653
small	mRNA || ENST00000261716.8	mRNA	protein_coding	mRNA	ENST00000261716.8	ENST00000261716.8	ENSG00000160551	TAOK1	1	11	0	0	0	0.474536757110864	1.28326628600486	2.41657192983168	0.351592105802697	0.394318006537327
small	other_ncRNA || ENST00000651216.1	other_ncRNA	lncRNA	ncrna others	ENST00000651216.1	ENST00000651216.1	ENSG00000185186	LINC00313	1	4	0	0.2537211862974	0	0.237268378555432	0	0.53701598440704	0	0
small	mRNA || ENST00000492932.5	mRNA	protein_coding	mRNA	ENST00000492932.5	ENST00000492932.5	ENSG00000150593	PDCD4	1	8	0.469849037772891	0.5074423725948	0	0.711805135666296	1.28326628600486	0	0	0
small	mRNA || ENST00000519868.1	mRNA	protein_coding	mRNA	ENST00000519868.1	ENST00000519868.1	ENSG00000134516	DOCK2	1	15	0.234924518886445	0.2537211862974	0.79205213989011	1.42361027133259	0.427755428668288	0	0.703184211605394	0.985795016343317
small	other_ncRNA || ENST00000654182.1	other_ncRNA	lncRNA	ncrna others	ENST00000654182.1	ENST00000654182.1	ENSG00000223653	BCL10-AS1	1	37	4.46356585884246	3.805817794461	2.37615641967033	0.949073514221727	2.99428800067802	1.61104795322112	2.28534868771753	1.97159003268663
small	mRNA || ENST00000469404.1	mRNA	protein_coding	mRNA	ENST00000469404.1	ENST00000469404.1	ENSG00000158092	NCK1	1	1	0	0	0.26401737996337	0	0	0	0	0
small	mRNA || ENST00000674456.1	mRNA	protein_coding	mRNA	ENST00000674456.1	ENST00000674456.1	ENSG00000244754	N4BP2L2	1	1	0.234924518886445	0	0	0	0	0	0	0
small	other_ncRNA || ENST00000610778.1	other_ncRNA	lncRNA	ncrna others	ENST00000610778.1	ENST00000610778.1	ENSG00000274422	ENSG00000274422	1	30	3.52386778329668	1.5223271177844	2.6401737996337	0.474536757110864	0	1.07403196881408	1.23057237030944	0.59147700980599
small	other_ncRNA || ENST00000654078.1	other_ncRNA	lncRNA	ncrna others	ENST00000654078.1	ENST00000654078.1	ENSG00000249352	LINC02198	1	6	2.34924518886445	1.268605931487	1.05606951985348	1.66087864988802	1.28326628600486	1.3425399610176	17.2280131843322	4.53465707517926
small	mRNA || ENST00000430436.5	mRNA	protein_coding	mRNA	ENST00000430436.5	ENST00000430436.5	ENSG00000188559	RALGAPA2	1	46	0.469849037772891	2.0297694903792	2.11213903970696	3.55902567833148	3.84979885801459	1.61104795322112	1.40636842321079	1.57727202614931
small	mRNA || ENST00000489704.1	mRNA	protein_coding	mRNA	ENST00000489704.1	ENST00000489704.1	ENSG00000150337	FCGR1A	1	3	0.469849037772891	0	1.05606951985348	0	0	0	0	0
small	mRNA || ENST00000567270.5	mRNA	protein_coding	mRNA	ENST00000567270.5	ENST00000567270.5	ENSG00000178741	COX5A	1	1	0.234924518886445	0	0	0	0	0	0	0
small	mRNA || ENST00000453516.5	mRNA	protein_coding	mRNA	ENST00000453516.5	ENST00000453516.5	ENSG00000242247	ARFGAP3	1	2	0	0	0.52803475992674	0	0.427755428668288	0	0	0
small	mRNA || ENST00000355431.8	mRNA	protein_coding	mRNA	ENST00000355431.8	ENST00000355431.8	ENSG00000032219	ARID4A	1	22	1.87939615109156	1.7760483040818	0.26401737996337	0.949073514221727	1.28326628600486	0.80552397661056	1.05477631740809	0
small	mRNA || ENST00000417477.2	mRNA	protein_coding	mRNA	ENST00000417477.2	ENST00000417477.2	ENSG00000032219	ARID4A	1	8	0.704773556659336	1.0148847451896	0.26401737996337	0.237268378555432	1.28326628600486	1.07403196881408	0.878980264506743	0
small	mRNA || ENST00000246024.7	mRNA	protein_coding	mRNA	ENST00000246024.7	ENST00000246024.7	ENSG00000125827	TMX4	1	48	4.22864133995602	2.537211862974	1.58410427978022	1.89814702844345	3.4220434293463	4.56463586745984	0.351592105802697	0.985795016343317
small	mRNA || ENST00000426180.1	mRNA	protein_coding	mRNA	ENST00000426180.1	ENST00000426180.1	ENSG00000122557	HERPUD2	1	3	0.234924518886445	0	0	0.474536757110864	0	0	0	0
small	other_ncRNA || ENST00000667751.1	other_ncRNA	lncRNA	ncrna others	ENST00000667751.1	ENST00000667751.1	ENSG00000288093	ENSG00000288093	1	64	3.99371682106957	3.2983754218662	3.96026069945055	2.84722054266518	4.70530971535117	4.29612787525632	9.84457896247552	4.14033906864193
small	mRNA || ENST00000587366.1	mRNA	protein_coding	mRNA	ENST00000587366.1	ENST00000587366.1	ENSG00000134440	NARS1	1	1	0	0	0	0	0	0	0	0.197159003268663
small	mRNA || ENST00000540592.5	mRNA	protein_coding	mRNA	ENST00000540592.5	ENST00000540592.5	ENSG00000134440	NARS1	1	1	0.234924518886445	0	0	0	0	0	0	0
small	mRNA || ENST00000676051.1/ENST00000631139.2	mRNA	protein_coding	mRNA	ENST00000676051.1/ENST00000631139.2	ENST00000676051.1/ENST00000631139.2	ENSG00000102445	RUBCNL	2	2	0.469849037772891	0	0.26401737996337	0	0	0.26850799220352	0	0
small	mRNA || ENST00000568663.5/ENST00000439021.5/ENST00000569023.5/ENST00000219168.8/ENST00000567954.6/ENST00000396052.3	mRNA	protein_coding	mRNA	ENST00000568663.5/ENST00000439021.5/ENST00000569023.5/ENST00000219168.8/ENST00000567954.6/ENST00000396052.3	ENST00000568663.5/ENST00000439021.5/ENST00000569023.5/ENST00000219168.8/ENST00000567954.6/ENST00000396052.3	ENSG00000102897	LYRM1	6	2	0	0	0	0.237268378555432	0	0.53701598440704	0	0
small	mRNA || ENST00000514651.1	mRNA	protein_coding	mRNA	ENST00000514651.1	ENST00000514651.1	ENSG00000047579	DTNBP1	1	1	0	0	0.26401737996337	0	0	0	0	0
small	mRNA || ENST00000307602.9	mRNA	protein_coding	mRNA	ENST00000307602.9	ENST00000307602.9	ENSG00000168172	HOOK3	1	6	0.469849037772891	0	0.26401737996337	0.237268378555432	0	0.26850799220352	0.175796052901349	0
small	mRNA || ENST00000464613.1	mRNA	protein_coding	mRNA	ENST00000464613.1	ENST00000464613.1	ENSG00000115325	DOK1	1	6	0	0	0.26401737996337	0.237268378555432	0	0.26850799220352	0.703184211605394	0.394318006537327
small	mRNA || ENST00000581166.5	mRNA	protein_coding	mRNA	ENST00000581166.5	ENST00000581166.5	ENSG00000213246	SUPT4H1	1	14	0.704773556659336	0.5074423725948	0.79205213989011	1.66087864988802	0.427755428668288	1.3425399610176	0.351592105802697	0
small	other_ncRNA || ENST00000501725.3	other_ncRNA	lncRNA	ncrna others	ENST00000501725.3	ENST00000501725.3	ENSG00000261761	LINC02616	1	1	0	0	0.26401737996337	0	0	0	0	0
small	other_ncRNA || ENST00000658434.1	other_ncRNA	lncRNA	ncrna others	ENST00000658434.1	ENST00000658434.1	ENSG00000261824	LINC00662	1	43	2.5841697077509	2.2834906766766	2.6401737996337	2.60995216410975	0.855510857336576	2.95358791423872	1.40636842321079	1.18295401961198
small	mRNA || ENST00000225719.9	mRNA	protein_coding	mRNA	ENST00000225719.9	ENST00000225719.9	ENSG00000108582	CPD	1	74	1.40954711331867	2.7909330492714	5.80838235919414	4.27083081399777	6.41633143002432	4.83314385966336	2.46114474061888	3.94318006537327
small	mRNA || ENST00000381054.3	mRNA	protein_coding	mRNA	ENST00000381054.3	ENST00000381054.3	ENSG00000174718	RESF1	1	23	0.469849037772891	2.0297694903792	1.84812165974359	3.08448892122061	0.855510857336576	3.49060389864576	0	0.197159003268663
small	other_ncRNA || ENST00000585816.1	other_ncRNA	lncRNA	ncrna others	ENST00000585816.1	ENST00000585816.1	ENSG00000267383	ENSG00000267383	1	3	0	0	0.26401737996337	0	0	0.26850799220352	0.878980264506743	0
small	other_ncRNA || ENST00000668981.1	other_ncRNA	lncRNA	ncrna others	ENST00000668981.1	ENST00000668981.1	ENSG00000233705	SLC26A4-AS1	1	60	3.75879230218313	4.0595389807584	2.6401737996337	3.79629405688691	0.855510857336576	1.61104795322112	2.28534868771753	1.57727202614931
small	other_ncRNA || ENST00000575612.1	other_ncRNA	lncRNA	ncrna others	ENST00000575612.1	ENST00000575612.1	ENSG00000289640	ENSG00000289640	1	1	0	0	0	0	0	0	0	0.197159003268663
small	other_ncRNA || ENST00000414544.1	other_ncRNA	lncRNA	ncrna others	ENST00000414544.1	ENST00000414544.1	ENSG00000235865	GSN-AS1	1	58	3.52386778329668	3.2983754218662	2.90419117959707	3.08448892122061	4.27755428668288	5.90717582847744	4.57069737543506	3.15454405229861
small	mRNA || ENST00000480769.5	mRNA	protein_coding	mRNA	ENST00000480769.5	ENST00000480769.5	ENSG00000116679	IVNS1ABP	1	28	0.704773556659336	0.2537211862974	1.58410427978022	1.89814702844345	2.99428800067802	2.14806393762816	0.351592105802697	0.985795016343317
small	other_ncRNA || ENST00000454673.1	other_ncRNA	lncRNA	ncrna others	ENST00000454673.1	ENST00000454673.1	ENSG00000205054	LINC01121	1	62	3.75879230218313	3.805817794461	3.69624331948718	3.32175729977605	4.70530971535117	3.22209590644224	2.28534868771753	2.95738504902995
small	other_ncRNA || ENST00000629393.1	other_ncRNA	lncRNA	ncrna others	ENST00000629393.1	ENST00000629393.1	ENSG00000281026	N4BP2L2-IT2	1	16	0.939698075545782	0.5074423725948	1.05606951985348	1.18634189277716	0.855510857336576	0	0.175796052901349	0.197159003268663
small	miRNA_isomiR || Hsa-Mir-425_5p	miRNA_isomiR	miRNA_isomiR	isomiR miRNA	Hsa-Mir-425_5p	NA	NA	NA	0	188	31.4798855307837	42.6251592979632	58.6118583518681	42.2337713828669	43.2032982954971	39.2021668617139	2.81273684642158	30.3624865033742
small	mRNA || ENST00000562522.2	mRNA	protein_coding	mRNA	ENST00000562522.2	ENST00000562522.2	ENSG00000140678	ITGAX	1	187	4.93341489661535	7.3579144026246	18.7452339773993	15.1851762275476	16.2547062893949	10.7403196881408	3.86751316382967	12.4210172059258
small	other_ncRNA || ENST00000667836.1	other_ncRNA	other_ncRNA	ncrna others	ENST00000667836.1	ENST00000667836.1	NA	NA	1	6	0.234924518886445	0.2537211862974	0	1.18634189277716	0	0	0	0.197159003268663
small	mRNA || ENST00000449997.1	mRNA	protein_coding	mRNA	ENST00000449997.1	ENST00000449997.1	ENSG00000136279	DBNL	1	39	0.939698075545782	1.268605931487	2.11213903970696	4.5080991925532	2.56653257200973	3.22209590644224	1.40636842321079	0.985795016343317
small	mRNA || ENST00000376371.7	mRNA	protein_coding	mRNA	ENST00000376371.7	ENST00000376371.7	ENSG00000165113	GKAP1	1	3	0.234924518886445	0.2537211862974	0	0	0.427755428668288	0	0.175796052901349	0
small	other_ncRNA || ENST00000570267.2	other_ncRNA	lncRNA	ncrna others	ENST00000570267.2	ENST00000570267.2	ENSG00000259877	ZNF778-DT	1	28	1.17462259443223	2.2834906766766	3.16820855956044	2.13541540699889	0.855510857336576	1.3425399610176	0.175796052901349	2.95738504902995
small	other_ncRNA || ENST00000670412.1	other_ncRNA	lncRNA	ncrna others	ENST00000670412.1	ENST00000670412.1	ENSG00000287728	ENSG00000287728	1	2	0	0.2537211862974	0	0.237268378555432	0	0	0	0
small	mRNA || ENST00000492386.5	mRNA	protein_coding	mRNA	ENST00000492386.5	ENST00000492386.5	ENSG00000187764	SEMA4D	1	17	0.939698075545782	0.5074423725948	1.05606951985348	0.711805135666296	0	1.61104795322112	0.175796052901349	0.197159003268663
small	mRNA || ENST00000375344.8	mRNA	protein_coding	mRNA	ENST00000375344.8	ENST00000375344.8	ENSG00000148110	MFSD14B	1	5	0	0.7611635588922	0.52803475992674	0	1.28326628600486	0.26850799220352	0	0
small	other_ncRNA || ENST00000618925.1	other_ncRNA	lncRNA	ncrna others	ENST00000618925.1	ENST00000618925.1	ENSG00000251562	MALAT1	1	56	5.40326393438824	5.8355872848402	6.33641711912088	12.5752240634379	3.84979885801459	7.78673177390208	1.05477631740809	3.15454405229861
small	mRNA || ENST00000484202.2	mRNA	protein_coding	mRNA	ENST00000484202.2	ENST00000484202.2	ENSG00000175137	SH3BP5L	1	11	0.704773556659336	0.5074423725948	0.26401737996337	0.237268378555432	0	0	0	1.57727202614931
small	mRNA || ENST00000512558.5	mRNA	protein_coding	mRNA	ENST00000512558.5	ENST00000512558.5	ENSG00000039319	ZFYVE16	1	15	0.234924518886445	0.5074423725948	1.05606951985348	0.474536757110864	1.28326628600486	1.07403196881408	0.527388158704046	1.77443102941797
small	mRNA || ENST00000561819.1	mRNA	protein_coding	mRNA	ENST00000561819.1	ENST00000561819.1	ENSG00000155393	HEATR3	1	1	0	0	0	0.237268378555432	0	0	0	0
small	other_ncRNA || ENST00000668194.1	other_ncRNA	lncRNA	ncrna others	ENST00000668194.1	ENST00000668194.1	ENSG00000287671	ENSG00000287671	1	63	5.40326393438824	2.537211862974	5.2803475992674	4.98263594966407	4.70530971535117	3.75911189084928	13.8878881792065	12.0266991993885
small	other_ncRNA || ENST00000571975.1	other_ncRNA	lncRNA	ncrna others	ENST00000571975.1	ENST00000571975.1	ENSG00000263276	ENSG00000263276	1	24	1.17462259443223	1.0148847451896	0.52803475992674	1.18634189277716	1.71102171467315	0.53701598440704	0	1.18295401961198
small	other_ncRNA || ENST00000499732.3	other_ncRNA	lncRNA	ncrna others	ENST00000499732.3	ENST00000499732.3	ENSG00000245532	NEAT1	1	569	76.8203176758677	72.310538094759	162.106671297509	195.509143929676	100.950281165716	62.8308701756237	52.5630198175032	94.0448445591524
small	other_ncRNA || ENST00000580459.1	other_ncRNA	lncRNA	ncrna others	ENST00000580459.1	ENST00000580459.1	ENSG00000234494	SP2-AS1	1	123	11.9811504632087	10.148847451896	10.5606951985348	10.439808656439	7.69959771602918	13.962415594583	14.7668684437133	6.50624710786589
small	mRNA || ENST00000649266.1	mRNA	protein_coding	mRNA	ENST00000649266.1	ENST00000649266.1	ENSG00000136156	ITM2B	1	10	0.469849037772891	0.2537211862974	1.05606951985348	0.711805135666296	0.427755428668288	0	0.175796052901349	0
small	mRNA || ENST00000648898.1	mRNA	protein_coding	mRNA	ENST00000648898.1	ENST00000648898.1	ENSG00000136156	ITM2B	1	8	0.469849037772891	0	0.52803475992674	0	0.855510857336576	0.53701598440704	0	0.394318006537327
small	mRNA || ENST00000465910.5	mRNA	protein_coding	mRNA	ENST00000465910.5	ENST00000465910.5	ENSG00000128815	WDFY4	1	18	0	0.5074423725948	0	1.18634189277716	1.28326628600486	0.53701598440704	1.05477631740809	1.18295401961198
small	other_ncRNA || ENST00000659603.1	other_ncRNA	lncRNA	ncrna others	ENST00000659603.1	ENST00000659603.1	ENSG00000288075	ENSG00000288075	1	2	0	0	0	0	0.427755428668288	1.07403196881408	0	0
small	mRNA || ENST00000462978.1	mRNA	protein_coding	mRNA	ENST00000462978.1	ENST00000462978.1	ENSG00000132676	DAP3	1	1	0	0	0	0.237268378555432	0	0	0	0
small	mRNA || ENST00000643077.1	mRNA	protein_coding	mRNA	ENST00000643077.1	ENST00000643077.1	ENSG00000253352	TUG1	1	3	0	0.5074423725948	0.26401737996337	0.474536757110864	0	0.26850799220352	0.351592105802697	0.394318006537327
small	mRNA || ENST00000360016.9	mRNA	protein_coding	mRNA	ENST00000360016.9	ENST00000360016.9	ENSG00000141867	BRD4	1	13	0	0.7611635588922	0.52803475992674	0.949073514221727	1.28326628600486	0.80552397661056	0	0.197159003268663
small	mRNA || ENST00000642523.1	mRNA	protein_coding	mRNA	ENST00000642523.1	ENST00000642523.1	ENSG00000165240	ATP7A	1	1	0	0.2537211862974	0	0	0	0	0	0
small	mRNA || ENST00000642395.2	mRNA	protein_coding	mRNA	ENST00000642395.2	ENST00000642395.2	ENSG00000156313	RPGR	1	2	0	0.7611635588922	0	0.237268378555432	0	0.80552397661056	0.878980264506743	0
small	mRNA || ENST00000537929.1	mRNA	processed_pseudogene	mRNA	ENST00000537929.1	ENST00000537929.1	ENSG00000256799	ENSG00000256799	1	1	0	0	0	0	0	0	0	0.197159003268663
small	mRNA || ENST00000441143.1	mRNA	protein_coding	mRNA	ENST00000441143.1	ENST00000441143.1	ENSG00000123636	BAZ2B	1	4	0.704773556659336	0.2537211862974	0.26401737996337	0	0.855510857336576	0.53701598440704	0.175796052901349	0
small	mRNA || ENST00000392782.5	mRNA	protein_coding	mRNA	ENST00000392782.5	ENST00000392782.5	ENSG00000123636	BAZ2B	1	44	3.28894326441024	1.7760483040818	2.11213903970696	3.79629405688691	4.27755428668288	2.14806393762816	1.93375658191483	0.59147700980599
small	mRNA || ENST00000583444.1	mRNA	protein_coding	mRNA	ENST00000583444.1	ENST00000583444.1	ENSG00000141526	SLC16A3	1	400	6.81281104770692	13.1935016874648	39.3385896145421	44.1319184113103	35.9314560081362	20.138099415264	6.68025001025125	21.687490359553
small	other_ncRNA || ENST00000636484.1	other_ncRNA	snRNA	ncrna others	ENST00000636484.1	ENST00000636484.1	ENSG00000283293	RN7SK	1	233	46.5150547395162	92.8619541848484	163.162740817363	185.781140408903	96.6727268790331	54.7756304095181	26.0178158293996	107.845974787959
small	other_ncRNA || ENST00000408472.1/ENST00000615817.1	other_ncRNA	misc_RNA	ncrna others	ENST00000408472.1/ENST00000615817.1	ENST00000408472.1/ENST00000615817.1	ENSG00000275558	RN7SKP175	2	27	1.87939615109156	3.5520966081636	4.75231283934066	6.64351459955209	1.71102171467315	1.07403196881408	0.175796052901349	2.76022604576129
small	other_ncRNA || ENST00000646999.1	other_ncRNA	lncRNA	ncrna others	ENST00000646999.1	ENST00000646999.1	ENSG00000285280	RGS2-AS1	1	2	0	0	0	0.237268378555432	0.427755428668288	0	0	0
small	other_ncRNA || ENST00000664195.1	other_ncRNA	lncRNA	ncrna others	ENST00000664195.1	ENST00000664195.1	ENSG00000215374	FAM66B	1	1	0	0.2537211862974	0	0	0	0	0	0
small	mRNA || ENST00000494615.1	mRNA	protein_coding	mRNA	ENST00000494615.1	ENST00000494615.1	ENSG00000138029	HADHB	1	5	0	0	0	0.474536757110864	0.427755428668288	0	0.175796052901349	0.59147700980599
small	mRNA || ENST00000642744.1	mRNA	protein_coding	mRNA	ENST00000642744.1	ENST00000642744.1	ENSG00000133657	ATP13A3	1	1	0	0	0	0	0	0	0.175796052901349	0
small	mRNA || ENST00000496187.5	mRNA	protein_coding	mRNA	ENST00000496187.5	ENST00000496187.5	ENSG00000146574	CCZ1B	1	1	0	0	0	0	0	0.26850799220352	0	0
small	mRNA || ENST00000328453.9	mRNA	lncRNA	mRNA	ENST00000328453.9	ENST00000328453.9	ENSG00000291122	CASTOR3P	1	6	0.469849037772891	0.2537211862974	0	0	1.28326628600486	0.26850799220352	0	0
small	other_ncRNA || ENST00000627989.2	other_ncRNA	lncRNA	ncrna others	ENST00000627989.2	ENST00000627989.2	ENSG00000293422	PRORSD1P	1	79	17.8542634353699	12.68605931487	8.71257353879121	6.40624622099666	6.41633143002432	9.66628771932672	28.3031645171171	15.3784022549557
small	mRNA || ENST00000620854.4	mRNA	protein_coding	mRNA	ENST00000620854.4	ENST00000620854.4	ENSG00000111859	NEDD9	1	11	1.17462259443223	0.2537211862974	0.26401737996337	0.949073514221727	0	0.53701598440704	0.703184211605394	0.394318006537327
small	mRNA || ENST00000628793.2	mRNA	mRNA	mRNA	ENST00000628793.2	ENST00000628793.2	NA	NA	1	1	0	0	0.52803475992674	0	0	0	0	0
small	mRNA || ENST00000476590.1	mRNA	protein_coding	mRNA	ENST00000476590.1	ENST00000476590.1	ENSG00000196352	CD55	1	36	0	0.7611635588922	1.84812165974359	1.18634189277716	2.99428800067802	7.24971578949504	0.703184211605394	1.77443102941797
small	other_ncRNA || ENST00000458178.2	other_ncRNA	lncRNA	ncrna others	ENST00000458178.2	ENST00000458178.2	ENSG00000224086	PPM1F-AS1	1	426	43.4610359939924	33.7449177775542	35.9063636750183	34.8784516476485	38.4979885801459	53.4330904485005	62.056006674176	38.8403236439267
small	mRNA || ENST00000409897.5	mRNA	protein_coding	mRNA	ENST00000409897.5	ENST00000409897.5	ENSG00000067066	SP100	1	2	0	0.5074423725948	0	0	0.855510857336576	0	0	0
small	snoRNA || ENST00000365530.1	snoRNA	snoRNA	snoRNA	ENST00000365530.1	ENST00000365530.1	ENSG00000202400	SNORD82	1	24	2.11432066997801	6.343029657435	5.80838235919414	4.27083081399777	5.13306514401945	6.44419181288448	0	0.788636013074653
small	snoRNA || U74	snoRNA	snoRNA	snoRNA	U74	NA	NA	NA	0	436	165.85671033383	158.575741435875	227.582981528425	154.224446061031	191.634432043393	172.113623002456	61.528618515472	134.26528122596
small	snoRNA || ENST00000386307.1	snoRNA	snoRNA	snoRNA	ENST00000386307.1	ENST00000386307.1	ENSG00000209042	SNORD12C	1	26	0.469849037772891	1.7760483040818	1.58410427978022	0.949073514221727	1.28326628600486	2.41657192983168	0.175796052901349	0.59147700980599
small	other_ncRNA || ENST00000657703.1	other_ncRNA	lncRNA	ncrna others	ENST00000657703.1	ENST00000657703.1	ENSG00000280739	ENTPD3-AS1	1	10	0.469849037772891	0.2537211862974	0	0.237268378555432	0.427755428668288	0.53701598440704	0.351592105802697	1.38011302288064
small	other_ncRNA || ENST00000658037.1	other_ncRNA	lncRNA	ncrna others	ENST00000658037.1	ENST00000658037.1	ENSG00000287679	ENSG00000287679	1	64	3.75879230218313	5.5818660985428	2.90419117959707	2.60995216410975	2.99428800067802	7.51822378169856	4.39490132253372	3.94318006537327
small	mRNA || ENST00000549489.6	mRNA	protein_coding	mRNA	ENST00000549489.6	ENST00000549489.6	ENSG00000257335	MGAM	1	41	1.17462259443223	1.268605931487	4.75231283934066	5.45717270677493	2.56653257200973	2.41657192983168	0.175796052901349	3.54886205883594
small	snoRNA || snR39B	snoRNA	snoRNA	snoRNA	snR39B	NA	NA	NA	0	102	32.6545081252159	62.6691330154578	34.5862767752015	27.997668669541	29.0873691494436	56.9236943471462	14.7668684437133	15.9698792647617
small	snoRNA || ENST00000459163.1	snoRNA	snoRNA	snoRNA	ENST00000459163.1	ENST00000459163.1	ENSG00000238942	SNORD2	1	116	28.6607913041463	38.5656203172048	39.8666243744689	28.2349370480964	32.0816571501216	60.1457902535885	11.2509473856863	12.0266991993885
small	mRNA || ENST00000316594.6	mRNA	protein_coding	mRNA	ENST00000316594.6	ENST00000316594.6	ENSG00000126945	HNRNPH2	1	24	1.40954711331867	0.2537211862974	1.58410427978022	2.60995216410975	1.28326628600486	1.07403196881408	0.175796052901349	0.197159003268663
small	mRNA || ENST00000570479.1	mRNA	protein_coding	mRNA	ENST00000570479.1	ENST00000570479.1	ENSG00000121064	SCPEP1	1	4	0.704773556659336	0	0.26401737996337	0	0	0	0.175796052901349	0
small	other_ncRNA || ENST00000655872.1	other_ncRNA	lncRNA	ncrna others	ENST00000655872.1	ENST00000655872.1	ENSG00000286894	ENSG00000286894	1	6	0.234924518886445	1.268605931487	1.05606951985348	0	0	0	0	0.394318006537327
small	other_ncRNA || ENST00000666130.1	other_ncRNA	lncRNA	ncrna others	ENST00000666130.1	ENST00000666130.1	ENSG00000246100	LINC00900	1	28	0.704773556659336	1.5223271177844	0.26401737996337	3.08448892122061	0.855510857336576	1.07403196881408	1.58216447611214	3.15454405229861
small	other_ncRNA || ENST00000499809.1	other_ncRNA	lncRNA	ncrna others	ENST00000499809.1	ENST00000499809.1	ENSG00000246100	LINC00900	1	9	0	0	0.79205213989011	0.237268378555432	0	0	0.175796052901349	1.57727202614931
small	mRNA || ENST00000449909.7	mRNA	protein_coding	mRNA	ENST00000449909.7	ENST00000449909.7	ENSG00000104093	DMXL2	1	7	0	0	0.79205213989011	0.237268378555432	0.427755428668288	0	0	0.59147700980599
small	other_ncRNA || ENST00000652348.1	other_ncRNA	lncRNA	ncrna others	ENST00000652348.1	ENST00000652348.1	ENSG00000176728	TTTY14	1	8	0	0.7611635588922	1.05606951985348	0.711805135666296	0	0	0.703184211605394	0.394318006537327
small	mRNA || ENST00000534948.2	mRNA	protein_coding	mRNA	ENST00000534948.2	ENST00000534948.2	ENSG00000177853	ZNF518A	1	9	0.469849037772891	0.7611635588922	0	0	0	1.61104795322112	0.703184211605394	0.197159003268663
small	mRNA || ENST00000503467.1	mRNA	protein_coding	mRNA	ENST00000503467.1	ENST00000503467.1	ENSG00000002549	LAP3	1	1	0.234924518886445	0	0	0	0	0	0	0
small	mRNA || ENST00000534286.5	mRNA	protein_coding	mRNA	ENST00000534286.5	ENST00000534286.5	ENSG00000137642	SORL1	1	64	2.5841697077509	4.3132601670558	6.33641711912088	11.3888821706607	2.56653257200973	3.49060389864576	2.63694079352023	3.54886205883594
small	mRNA || ENST00000371856.7	mRNA	protein_coding	mRNA	ENST00000371856.7	ENST00000371856.7	ENSG00000124214	STAU1	1	6	0.704773556659336	1.0148847451896	0.26401737996337	1.18634189277716	0.427755428668288	1.3425399610176	0.527388158704046	0.59147700980599
small	mRNA || ENST00000456866.2	mRNA	protein_coding	mRNA	ENST00000456866.2	ENST00000456866.2	ENSG00000124214	STAU1	1	2	1.40954711331867	0.7611635588922	0.52803475992674	0.711805135666296	0	0	0	0.197159003268663
small	mRNA || ENST00000490998.5	mRNA	protein_coding	mRNA	ENST00000490998.5	ENST00000490998.5	ENSG00000124357	NAGK	1	7	0.234924518886445	0	0.79205213989011	0.711805135666296	0.427755428668288	0.80552397661056	0.175796052901349	0
small	mRNA || ENST00000242465.4	mRNA	protein_coding	mRNA	ENST00000242465.4	ENST00000242465.4	ENSG00000122862	SRGN	1	69	3.99371682106957	5.074423725948	7.12846925901099	6.64351459955209	6.84408685869261	6.17568382068096	2.28534868771753	6.70340611113455
small	mRNA || ENST00000586829.1	mRNA	protein_coding	mRNA	ENST00000586829.1	ENST00000586829.1	ENSG00000141424	SLC39A6	1	1	0	0	0	0.237268378555432	0	0	0	0
small	mRNA || ENST00000424248.2	mRNA	protein_coding	mRNA	ENST00000424248.2	ENST00000424248.2	ENSG00000105339	DENND3	1	47	1.64447163220512	1.7760483040818	2.90419117959707	4.74536757110864	2.13877714334144	2.41657192983168	2.28534868771753	1.18295401961198
small	mRNA || ENST00000674155.1	mRNA	protein_coding	mRNA	ENST00000674155.1	ENST00000674155.1	ENSG00000100393	EP300	1	53	1.40954711331867	2.537211862974	3.69624331948718	6.88078297810752	5.13306514401945	3.49060389864576	2.81273684642158	2.1687490359553
small	mRNA || ENST00000366159.8	mRNA	protein_coding	mRNA	ENST00000366159.8	ENST00000366159.8	ENSG00000067182	TNFRSF1A	1	2	0	0	0	0	0	0	0.175796052901349	0.394318006537327
small	mRNA || ENST00000464818.1	mRNA	protein_coding	mRNA	ENST00000464818.1	ENST00000464818.1	ENSG00000163932	PRKCD	1	5	0.469849037772891	0.2537211862974	0.79205213989011	0.711805135666296	0.427755428668288	0.53701598440704	0	0
small	other_ncRNA || ENST00000661002.1	other_ncRNA	lncRNA	ncrna others	ENST00000661002.1	ENST00000661002.1	ENSG00000225889	ENSG00000225889	1	54	2.34924518886445	2.537211862974	1.58410427978022	2.37268378555432	0.855510857336576	3.22209590644224	2.28534868771753	4.33749807191059
small	mRNA || ENST00000487480.1	mRNA	protein_coding	mRNA	ENST00000487480.1	ENST00000487480.1	ENSG00000105993	DNAJB6	1	37	1.17462259443223	0.7611635588922	3.69624331948718	2.13541540699889	0.855510857336576	2.6850799220352	3.51592105802697	0.985795016343317
small	mRNA || ENST00000477068.1	mRNA	protein_coding	mRNA	ENST00000477068.1	ENST00000477068.1	ENSG00000135899	SP110	1	12	0.469849037772891	0.7611635588922	0.52803475992674	0.949073514221727	1.71102171467315	0.53701598440704	0.175796052901349	0
small	snoRNA || HBII-420	snoRNA	snoRNA	snoRNA	HBII-420	NA	NA	NA	0	114	19.9685841053479	38.5656203172048	39.6026069945055	20.6423489343226	26.9485920061021	49.1369625732442	3.16432895222427	26.4193064380009
small	other_ncRNA || ENST00000391248.1	other_ncRNA	snRNA	ncrna others	ENST00000391248.1	ENST00000391248.1	ENSG00000212550	RNU1-78P	1	5	0.704773556659336	0.2537211862974	0	0	0.427755428668288	0	0	0.197159003268663
small	mRNA || ENST00000450791.7/ENST00000204726.8	mRNA	protein_coding	mRNA	ENST00000450791.7/ENST00000204726.8	ENST00000450791.7/ENST00000204726.8	ENSG00000090615	GOLGA3	2	7	0.939698075545782	0	0.26401737996337	0	0	0	0.175796052901349	0.197159003268663
small	mRNA || ENST00000579875.5	mRNA	protein_coding	mRNA	ENST00000579875.5	ENST00000579875.5	ENSG00000158201	ABHD3	1	11	1.87939615109156	1.0148847451896	0.26401737996337	0.237268378555432	0.427755428668288	0	0.351592105802697	0.788636013074653
small	mRNA || ENST00000409486.6	mRNA	protein_coding	mRNA	ENST00000409486.6	ENST00000409486.6	ENSG00000138032	PPM1B	1	18	1.87939615109156	1.0148847451896	0.79205213989011	1.18634189277716	1.28326628600486	0.80552397661056	0.703184211605394	2.56306704249262
small	other_ncRNA || ENST00000668232.1	other_ncRNA	lncRNA	ncrna others	ENST00000668232.1	ENST00000668232.1	ENSG00000280739	ENTPD3-AS1	1	32	1.64447163220512	0.7611635588922	0.52803475992674	2.60995216410975	0.855510857336576	4.29612787525632	3.51592105802697	2.56306704249262
small	mRNA || ENST00000467672.5	mRNA	lncRNA	mRNA	ENST00000467672.5	ENST00000467672.5	ENSG00000290796	ENSG00000290796	1	3	0	0.5074423725948	0	0	0.855510857336576	0	0	0
small	snoRNA || ACA60	snoRNA	snoRNA	snoRNA	ACA60	NA	NA	NA	0	20	1.87939615109156	6.5967508437324	3.16820855956044	1.18634189277716	1.71102171467315	6.17568382068096	0.351592105802697	0.394318006537327
small	other_ncRNA || ENST00000659610.1	other_ncRNA	lncRNA	ncrna others	ENST00000659610.1	ENST00000659610.1	ENSG00000174365	SNHG11	1	21	3.05401874552379	5.3281449122454	2.6401737996337	4.03356243544234	3.84979885801459	5.10165185186688	0.175796052901349	0.985795016343317
small	other_ncRNA || ENST00000663763.1	other_ncRNA	lncRNA	ncrna others	ENST00000663763.1	ENST00000663763.1	ENSG00000174365	SNHG11	1	32	6.34296200993403	22.834906766766	13.4648863781319	7.11805135666296	10.2661302880389	23.8972113061133	0.527388158704046	5.71761109479124
small	other_ncRNA || ENST00000669976.1	other_ncRNA	lncRNA	ncrna others	ENST00000669976.1	ENST00000669976.1	ENSG00000174365	SNHG11	1	20	1.64447163220512	4.0595389807584	2.37615641967033	2.13541540699889	3.84979885801459	8.59225575051264	0.351592105802697	2.56306704249262
small	mRNA || ENST00000254521.7	mRNA	protein_coding	mRNA	ENST00000254521.7	ENST00000254521.7	ENSG00000132196	HSD17B7	1	1	0	0	0	0	0	0	0.351592105802697	0
small	other_ncRNA || ENST00000660578.1	other_ncRNA	lncRNA	ncrna others	ENST00000660578.1	ENST00000660578.1	ENSG00000260750	ENSG00000260750	1	70	5.40326393438824	4.5669813533532	6.60043449908425	7.11805135666296	3.84979885801459	5.90717582847744	7.03184211605394	5.52045209152257
small	other_ncRNA || ENST00000669396.1	other_ncRNA	lncRNA	ncrna others	ENST00000669396.1	ENST00000669396.1	ENSG00000179935	LINC00652	1	2	0	0	0.26401737996337	0	0	0.26850799220352	0	0
small	other_ncRNA || ENST00000455340.6	other_ncRNA	lncRNA	ncrna others	ENST00000455340.6	ENST00000455340.6	ENSG00000179935	LINC00652	1	2	0	0	0.52803475992674	0	0	0	0.527388158704046	0
small	other_ncRNA || ENST00000662199.1	other_ncRNA	lncRNA	ncrna others	ENST00000662199.1	ENST00000662199.1	ENSG00000179935	LINC00652	1	9	1.17462259443223	0.2537211862974	0.79205213989011	0	0.855510857336576	0.26850799220352	0.351592105802697	0.197159003268663
small	other_ncRNA || ENST00000664962.1	other_ncRNA	lncRNA	ncrna others	ENST00000664962.1	ENST00000664962.1	ENSG00000179935	LINC00652	1	9	0.234924518886445	0	0.26401737996337	0.711805135666296	0.855510857336576	1.3425399610176	0.351592105802697	0.985795016343317
small	other_ncRNA || ENST00000415330.2	other_ncRNA	lncRNA	ncrna others	ENST00000415330.2	ENST00000415330.2	ENSG00000231789	PIK3CD-AS2	1	24	0.704773556659336	1.5223271177844	0.26401737996337	0.474536757110864	0	1.3425399610176	1.23057237030944	2.1687490359553
small	mRNA || ENST00000518596.5	mRNA	protein_coding	mRNA	ENST00000518596.5	ENST00000518596.5	ENSG00000105483	CARD8	1	1	0.704773556659336	0	0	0	0	0	0	0
small	mRNA || ENST00000415767.2/ENST00000418111.2/ENST00000383258.3/ENST00000427753.2	mRNA	mRNA	mRNA	ENST00000415767.2/ENST00000418111.2/ENST00000383258.3/ENST00000427753.2	ENST00000415767.2/ENST00000418111.2/ENST00000383258.3/ENST00000427753.2	NA	NA	4	2	0	0	0.52803475992674	0	0	0	0	0
small	mRNA || ENST00000477806.5	mRNA	protein_coding	mRNA	ENST00000477806.5	ENST00000477806.5	ENSG00000119335	SET	1	5	0.469849037772891	0.5074423725948	0	0.237268378555432	0	0.80552397661056	0	0
small	other_ncRNA || ENST00000652645.1	other_ncRNA	lncRNA	ncrna others	ENST00000652645.1	ENST00000652645.1	ENSG00000250333	ENSG00000250333	1	31	1.64447163220512	1.5223271177844	2.6401737996337	1.89814702844345	2.99428800067802	0.26850799220352	0.175796052901349	1.57727202614931
small	mRNA || ENST00000556211.1	mRNA	processed_pseudogene	mRNA	ENST00000556211.1	ENST00000556211.1	ENSG00000259090	SEPTIN7P1	1	3	0.234924518886445	0	0.26401737996337	0.711805135666296	0	0	0	0.197159003268663
small	mRNA || ENST00000487938.5	mRNA	protein_coding	mRNA	ENST00000487938.5	ENST00000487938.5	ENSG00000026025	VIM	1	19	0.704773556659336	0.7611635588922	2.11213903970696	1.66087864988802	2.13877714334144	1.3425399610176	0.703184211605394	0.59147700980599
small	mRNA || ENST00000469543.5	mRNA	protein_coding	mRNA	ENST00000469543.5	ENST00000469543.5	ENSG00000026025	VIM	1	9	0.469849037772891	0.2537211862974	0.79205213989011	0.474536757110864	0.855510857336576	0.53701598440704	0	0
small	mRNA || ENST00000544301.7/ENST00000224237.9	mRNA	protein_coding	mRNA	ENST00000544301.7/ENST00000224237.9	ENST00000544301.7/ENST00000224237.9	ENSG00000026025	VIM	2	41	2.11432066997801	1.7760483040818	3.69624331948718	0.949073514221727	5.56082057268774	1.61104795322112	0.175796052901349	0.788636013074653
small	mRNA || ENST00000295619.4	mRNA	protein_coding	mRNA	ENST00000295619.4	ENST00000295619.4	ENSG00000163421	PROK2	1	56	9.86682979323071	5.074423725948	6.86445187904762	5.2199043282195	46.6253417248434	45.3778506823949	13.5362960734038	4.53465707517926
small	mRNA || ENST00000648433.1	mRNA	protein_coding	mRNA	ENST00000648433.1	ENST00000648433.1	ENSG00000115267	IFIH1	1	9	0	0.7611635588922	0.79205213989011	0.237268378555432	0	0.80552397661056	0	0.59147700980599
small	other_ncRNA || ENST00000671469.1	other_ncRNA	lncRNA	ncrna others	ENST00000671469.1	ENST00000671469.1	ENSG00000257784	LINC02400	1	5	0.234924518886445	0.5074423725948	0.26401737996337	0	0	0	0.351592105802697	1.18295401961198
small	mRNA || ENST00000530945.1	mRNA	protein_coding	mRNA	ENST00000530945.1	ENST00000530945.1	ENSG00000172757	CFL1	1	106	2.5841697077509	6.5967508437324	3.16820855956044	7.11805135666296	7.2718422873609	6.712699805088	1.23057237030944	6.11192910132856
small	mRNA || ENST00000555047.1	mRNA	protein_coding	mRNA	ENST00000555047.1	ENST00000555047.1	ENSG00000120868	APAF1	1	1	0	0	0.26401737996337	0	0	0	0	0
small	mRNA || ENST00000300146.10	mRNA	protein_coding	mRNA	ENST00000300146.10	ENST00000300146.10	ENSG00000166889	PATL1	1	36	1.87939615109156	0.7611635588922	2.11213903970696	2.13541540699889	3.4220434293463	0.53701598440704	2.28534868771753	2.36590803922396
small	mRNA || ENST00000367742.7	mRNA	protein_coding	mRNA	ENST00000367742.7	ENST00000367742.7	ENSG00000117523	PRRC2C	1	71	14.3303956520732	12.9397805011674	7.9205213989011	7.82985649232925	14.9714400033901	17.1845115010253	17.9311973959376	9.06931415035851
small	mRNA || ENST00000443193.6/ENST00000367967.7/ENST00000436743.6	mRNA	protein_coding	mRNA	ENST00000443193.6/ENST00000367967.7/ENST00000436743.6	ENST00000443193.6/ENST00000367967.7/ENST00000436743.6	ENSG00000203747	FCGR3A	3	14	0.234924518886445	0	0.79205213989011	2.13541540699889	2.13877714334144	0.53701598440704	0	0
small	mRNA || ENST00000344922.10	mRNA	protein_coding	mRNA	ENST00000344922.10	ENST00000344922.10	ENSG00000154305	MIA3	1	12	0.469849037772891	0.7611635588922	0	0.237268378555432	1.28326628600486	0.53701598440704	0.527388158704046	0.59147700980599
small	mRNA || ENST00000383573.8/ENST00000400554.3	mRNA	mRNA	mRNA	ENST00000383573.8/ENST00000400554.3	ENST00000383573.8/ENST00000400554.3	NA	NA	2	48	5.1683394155018	5.8355872848402	8.18453877886447	3.79629405688691	5.98857600135603	5.10165185186688	6.1528618515472	3.7460210621046
small	mRNA || ENST00000395340.5	mRNA	protein_coding	mRNA	ENST00000395340.5	ENST00000395340.5	ENSG00000101191	DIDO1	1	5	0	0	0	0.237268378555432	0	0.53701598440704	0.351592105802697	0.394318006537327
small	mRNA || ENST00000461298.1	mRNA	protein_coding	mRNA	ENST00000461298.1	ENST00000461298.1	ENSG00000143226	FCGR2A	1	23	11.2763769065494	1.5223271177844	4.75231283934066	0.711805135666296	1.71102171467315	2.41657192983168	7.38343422185664	3.94318006537327
small	mRNA || ENST00000557743.2	mRNA	transcribed_processed_pseudogene	mRNA	ENST00000557743.2	ENST00000557743.2	ENSG00000259151	CAP2P1	1	1	0	0	0.52803475992674	0	0	0	0	0
small	mRNA || ENST00000503588.1	mRNA	protein_coding	mRNA	ENST00000503588.1	ENST00000503588.1	ENSG00000164040	PGRMC2	1	3	0.234924518886445	0	0.79205213989011	0.237268378555432	0	0	0	0
small	mRNA || ENST00000486056.1	mRNA	protein_coding	mRNA	ENST00000486056.1	ENST00000486056.1	ENSG00000107175	CREB3	1	3	0	0	0	0	0	0.26850799220352	0.175796052901349	0.197159003268663
small	mRNA || ENST00000641730.1	mRNA	protein_coding	mRNA	ENST00000641730.1	ENST00000641730.1	ENSG00000237988	OR2I1	1	1	0	0	0	0	0.427755428668288	0	0	0
small	mRNA || ENST00000463871.1	mRNA	protein_coding	mRNA	ENST00000463871.1	ENST00000463871.1	ENSG00000105835	NAMPT	1	64	22.7876783319852	8.1190779615168	21.385407777033	17.3205916345465	18.3934834327364	16.6474955166182	12.8331118617984	15.3784022549557
small	other_ncRNA || ENST00000410396.1	other_ncRNA	snRNA	ncrna others	ENST00000410396.1	ENST00000410396.1	ENSG00000222328	RNU2-2	1	374	202.27001076123	223.528365128009	346.126785131978	384.612041638355	142.014802317872	118.143516569549	50.2776711297857	132.490850196542
small	other_ncRNA || ENST00000648317.1	other_ncRNA	lncRNA	ncrna others	ENST00000648317.1	ENST00000648317.1	ENSG00000285658	ENSG00000285658	1	73	2.5841697077509	3.0446542355688	6.07239973915751	4.03356243544234	2.99428800067802	4.0276198830528	7.55923027475799	7.68920112747787
small	other_ncRNA || ENST00000669799.1	other_ncRNA	lncRNA	ncrna others	ENST00000669799.1	ENST00000669799.1	ENSG00000287277	ENSG00000287277	1	7	0.234924518886445	0.5074423725948	0	1.18634189277716	0.427755428668288	0	0.351592105802697	0
small	other_ncRNA || ENST00000516826.1	other_ncRNA	snRNA	ncrna others	ENST00000516826.1	ENST00000516826.1	ENSG00000252635	RNU2-56P	1	9	0	0	0.26401737996337	0.711805135666296	0.855510857336576	0.53701598440704	0.175796052901349	0.59147700980599
small	other_ncRNA || ENST00000410727.1	other_ncRNA	snRNA	ncrna others	ENST00000410727.1	ENST00000410727.1	ENSG00000222659	RNU2-8P	1	7	0.939698075545782	0	0.52803475992674	1.18634189277716	0.855510857336576	0.53701598440704	0	0.197159003268663
small	other_ncRNA || ENST00000410494.1	other_ncRNA	snRNA	ncrna others	ENST00000410494.1	ENST00000410494.1	ENSG00000222426	RNU2-50P	1	15	8.45728267991204	4.5669813533532	3.96026069945055	2.84722054266518	1.71102171467315	4.29612787525632	1.23057237030944	1.57727202614931
small	other_ncRNA || ENST00000411053.1	other_ncRNA	snRNA	ncrna others	ENST00000411053.1	ENST00000411053.1	ENSG00000222985	RNU2-14P	1	18	2.34924518886445	3.805817794461	1.05606951985348	1.66087864988802	2.13877714334144	1.61104795322112	0	0.394318006537327
small	other_ncRNA || ENST00000410695.1	other_ncRNA	snRNA	ncrna others	ENST00000410695.1	ENST00000410695.1	ENSG00000222627	RNU2-37P	1	41	31.2449610118972	26.1332821886322	53.8595455125275	61.4525100458569	25.237570291429	22.5546713450957	9.49298685667282	24.6448754085829
small	other_ncRNA || ENST00000613956.1	other_ncRNA	snRNA	ncrna others	ENST00000613956.1	ENST00000613956.1	ENSG00000278774	U2	1	300	164.917012258285	186.485071928589	210.949886590733	267.164194253416	145.864601175886	171.039591033642	32.6980658396508	80.4408733336146
small	other_ncRNA || ENST00000411404.1	other_ncRNA	snRNA	ncrna others	ENST00000411404.1	ENST00000411404.1	ENSG00000223336	RNU2-6P	1	61	54.0326393438825	18.5216465997102	11.0887299584615	11.1516137921053	17.1102171467315	11.2773356725478	4.04330921673102	5.32329308825391
small	other_ncRNA || ENST00000410694.1	other_ncRNA	snRNA	ncrna others	ENST00000410694.1	ENST00000410694.1	ENSG00000222626	RNU2-48P	1	47	117.697183962109	81.9519431740602	43.0348329340293	43.6573816541995	39.7812548661508	22.2861633528922	11.075151332785	15.5755612582244
small	other_ncRNA || ENST00000410144.1	other_ncRNA	snRNA	ncrna others	ENST00000410144.1	ENST00000410144.1	ENSG00000222076	RNU2-3P	1	41	21.3781312186665	7.611635588922	7.65650401893773	4.5080991925532	8.12735314469747	5.63866783627392	0.878980264506743	3.7460210621046
small	other_ncRNA || ENST00000619225.1	other_ncRNA	snRNA	ncrna others	ENST00000619225.1	ENST00000619225.1	ENSG00000274452	U2	1	381	742.126555162281	1498.73104745874	899.507213535201	733.39655811484	615.540061853666	661.603692789473	112.861065962666	261.235679330979
small	other_ncRNA || ENST00000411069.1	other_ncRNA	snRNA	ncrna others	ENST00000411069.1	ENST00000411069.1	ENSG00000223001	RNU2-61P	1	146	255.362952029566	83.4742702918446	109.303195304835	66.1978776169655	101.378036594384	71.4231259261363	26.3694079352023	56.781792941375
small	other_ncRNA || ENST00000410344.1	other_ncRNA	snRNA	ncrna others	ENST00000410344.1	ENST00000410344.1	ENSG00000222276	RNU2-33P	1	53	21.1432066997801	7.1041932163272	6.07239973915751	4.74536757110864	7.69959771602918	4.0276198830528	1.58216447611214	4.33749807191059
small	other_ncRNA || ENST00000410794.1	other_ncRNA	snRNA	ncrna others	ENST00000410794.1	ENST00000410794.1	ENSG00000222726	RNU2-7P	1	24	7.98743364213914	5.5818660985428	3.69624331948718	4.03356243544234	2.56653257200973	3.75911189084928	4.21910526963237	6.50624710786589
small	other_ncRNA || ENST00000516795.1	other_ncRNA	snRNA	ncrna others	ENST00000516795.1	ENST00000516795.1	ENSG00000252604	RNU2-44P	1	6	0.704773556659336	0.5074423725948	0.26401737996337	0.474536757110864	0	0	0.175796052901349	0
small	other_ncRNA || ENST00000410692.1	other_ncRNA	snRNA	ncrna others	ENST00000410692.1	ENST00000410692.1	ENSG00000222624	RNU2-15P	1	5	0	0.2537211862974	0.26401737996337	0	0	0.80552397661056	0.175796052901349	0
small	other_ncRNA || ENST00000617854.1	other_ncRNA	lncRNA	ncrna others	ENST00000617854.1	ENST00000617854.1	ENSG00000275139	ENSG00000275139	1	61	6.34296200993403	3.805817794461	5.01633021930403	3.55902567833148	1.71102171467315	4.83314385966336	6.8560460631526	7.4920421242092
small	other_ncRNA || ENST00000651685.1	other_ncRNA	lncRNA	ncrna others	ENST00000651685.1	ENST00000651685.1	ENSG00000286186	ENSG00000286186	1	31	3.75879230218313	1.5223271177844	2.6401737996337	2.37268378555432	1.28326628600486	0.80552397661056	2.98853289932293	2.95738504902995
small	other_ncRNA || ENST00000670638.1	other_ncRNA	lncRNA	ncrna others	ENST00000670638.1	ENST00000670638.1	ENSG00000228484	ENSG00000228484	1	7	1.17462259443223	1.5223271177844	1.58410427978022	0	0	0.80552397661056	0.878980264506743	0.59147700980599
small	mRNA || ENST00000676179.1/ENST00000377086.5	mRNA	protein_coding	mRNA	ENST00000676179.1/ENST00000377086.5	ENST00000676179.1/ENST00000377086.5	ENSG00000054523	KIF1B	2	4	0	0	0.26401737996337	0.237268378555432	0	0.26850799220352	0.175796052901349	0
small	mRNA || ENST00000478218.1	mRNA	processed_pseudogene	mRNA	ENST00000478218.1	ENST00000478218.1	ENSG00000235893	ENSG00000235893	1	1	0	0	0	0	0	0.26850799220352	0	0
small	other_ncRNA || ENST00000507491.1	other_ncRNA	lncRNA	ncrna others	ENST00000507491.1	ENST00000507491.1	ENSG00000248528	LINC02058	1	15	0.704773556659336	2.0297694903792	1.32008689981685	1.42361027133259	1.28326628600486	0.53701598440704	2.98853289932293	1.38011302288064
small	mRNA || ENST00000574295.1	mRNA	protein_coding	mRNA	ENST00000574295.1	ENST00000574295.1	ENSG00000167193	CRK	1	4	0	0	0.52803475992674	0.711805135666296	0	0	0	0
small	mRNA || ENST00000467567.1	mRNA	protein_coding	mRNA	ENST00000467567.1	ENST00000467567.1	ENSG00000048649	RSF1	1	3	0	0	0	0.474536757110864	0	0.53701598440704	0.351592105802697	0
small	other_ncRNA || ENST00000564271.2	other_ncRNA	lncRNA	ncrna others	ENST00000564271.2	ENST00000564271.2	ENSG00000261596	ENSG00000261596	1	11	0.234924518886445	0.2537211862974	0	0.237268378555432	0.855510857336576	2.14806393762816	0.703184211605394	0.197159003268663
small	other_ncRNA || ENST00000653352.1	other_ncRNA	lncRNA	ncrna others	ENST00000653352.1	ENST00000653352.1	ENSG00000235652	EPM2A-DT	1	1	0	0	0	0.474536757110864	0	0	0	0
small	mRNA || ENST00000529206.1	mRNA	protein_coding	mRNA	ENST00000529206.1	ENST00000529206.1	ENSG00000100697	DICER1	1	13	1.17462259443223	1.0148847451896	0	0.474536757110864	1.71102171467315	0.53701598440704	0.175796052901349	0.788636013074653
small	mRNA || ENST00000343455.8/ENST00000526495.6/ENST00000393063.6/ENST00000527414.5	mRNA	protein_coding	mRNA	ENST00000343455.8/ENST00000526495.6/ENST00000393063.6/ENST00000527414.5	ENST00000343455.8/ENST00000526495.6/ENST00000393063.6/ENST00000527414.5	ENSG00000100697	DICER1	4	46	3.28894326441024	3.805817794461	1.84812165974359	2.37268378555432	1.71102171467315	2.14806393762816	1.75796052901349	0.985795016343317
small	other_ncRNA || ENST00000434990.1	other_ncRNA	lncRNA	ncrna others	ENST00000434990.1	ENST00000434990.1	ENSG00000236469	ENSG00000236469	1	9	0.704773556659336	0	0.52803475992674	0.949073514221727	2.99428800067802	0.80552397661056	0	0.788636013074653
small	mRNA || ENST00000627595.2/ENST00000614317.3/ENST00000618636.3/ENST00000620666.3/ENST00000628155.2/ENST00000627096.2/ENST00000627178.2/ENST00000627097.2	mRNA	mRNA	mRNA	ENST00000627595.2/ENST00000614317.3/ENST00000618636.3/ENST00000620666.3/ENST00000628155.2/ENST00000627096.2/ENST00000627178.2/ENST00000627097.2	ENST00000627595.2/ENST00000614317.3/ENST00000618636.3/ENST00000620666.3/ENST00000628155.2/ENST00000627096.2/ENST00000627178.2/ENST00000627097.2	NA	NA	8	32	0.939698075545782	0.5074423725948	3.43222593952381	3.55902567833148	2.13877714334144	1.3425399610176	1.58216447611214	0.985795016343317
small	mRNA || ENST00000470814.1	mRNA	protein_coding	mRNA	ENST00000470814.1	ENST00000470814.1	ENSG00000184702	SEPTIN5	1	5	0	0	0.26401737996337	0	0.427755428668288	0	0	0.59147700980599
small	other_ncRNA || ENST00000627586.1	other_ncRNA	lncRNA	ncrna others	ENST00000627586.1	ENST00000627586.1	ENSG00000242290	ZBTB20-AS5	1	2	0	0	0	0	0	0	0.351592105802697	0
small	mRNA || ENST00000372915.8	mRNA	protein_coding	mRNA	ENST00000372915.8	ENST00000372915.8	ENSG00000127603	MACF1	1	9	1.64447163220512	2.7909330492714	0.79205213989011	1.18634189277716	0	0	0.175796052901349	1.18295401961198
small	other_ncRNA || ENST00000508123.1	other_ncRNA	lncRNA	ncrna others	ENST00000508123.1	ENST00000508123.1	ENSG00000251141	MRPS30-DT	1	5	0	0.5074423725948	0.52803475992674	0	0	0	0	0.394318006537327
small	other_ncRNA || ENST00000666977.1	other_ncRNA	lncRNA	ncrna others	ENST00000666977.1	ENST00000666977.1	ENSG00000269707	ENSG00000269707	1	3	0	0.2537211862974	0	0.474536757110864	0	0	0.175796052901349	0.197159003268663
small	other_ncRNA || ENST00000662784.1	other_ncRNA	lncRNA	ncrna others	ENST00000662784.1	ENST00000662784.1	ENSG00000269707	ENSG00000269707	1	6	0	0	0.26401737996337	0.474536757110864	0	0.26850799220352	0.175796052901349	0.197159003268663
small	other_ncRNA || ENST00000670623.1	other_ncRNA	lncRNA	ncrna others	ENST00000670623.1	ENST00000670623.1	ENSG00000245552	LNCRNA-IUR	1	9	0.234924518886445	0	0.79205213989011	0	0.427755428668288	0.26850799220352	0.351592105802697	0.394318006537327
small	other_ncRNA || ENST00000670634.1	other_ncRNA	lncRNA	ncrna others	ENST00000670634.1	ENST00000670634.1	ENSG00000286405	ENSG00000286405	1	19	4.22864133995602	1.5223271177844	0	0.949073514221727	2.13877714334144	2.41657192983168	2.10955263481618	1.77443102941797
small	other_ncRNA || ENST00000641839.1	other_ncRNA	lncRNA	ncrna others	ENST00000641839.1	ENST00000641839.1	ENSG00000283674	ENSG00000283674	1	44	4.22864133995602	3.0446542355688	1.05606951985348	3.32175729977605	4.70530971535117	1.3425399610176	1.75796052901349	2.36590803922396
small	mRNA || ENST00000514620.5	mRNA	protein_coding	mRNA	ENST00000514620.5	ENST00000514620.5	ENSG00000013561	RNF14	1	3	0	0	0	0.237268378555432	0	0.26850799220352	0	0.197159003268663
small	mRNA || ENST00000588617.1	mRNA	protein_coding	mRNA	ENST00000588617.1	ENST00000588617.1	ENSG00000062716	VMP1	1	6	0	1.0148847451896	0.26401737996337	0.474536757110864	0.427755428668288	0.80552397661056	0	0.197159003268663
small	mRNA || ENST00000535896.7	mRNA	protein_coding	mRNA	ENST00000535896.7	ENST00000535896.7	ENSG00000131018	SYNE1	1	2	0	0.2537211862974	0	0	0	0	0.351592105802697	0
small	snoRNA || ENST00000384221.1	snoRNA	snoRNA	snoRNA	ENST00000384221.1	ENST00000384221.1	ENSG00000206948	SNORA36A	1	148	70.9472047037065	115.696860951614	99.2705348662271	76.8749546519599	81.701286875643	150.901491618378	17.9311973959376	36.6715746079714
small	other_ncRNA || ENST00000656178.1	other_ncRNA	lncRNA	ncrna others	ENST00000656178.1	ENST00000656178.1	ENSG00000203650	LINC01285	1	36	2.11432066997801	1.7760483040818	0.52803475992674	1.66087864988802	2.99428800067802	1.07403196881408	3.69171711092832	5.32329308825391
small	other_ncRNA || ENST00000511899.1	other_ncRNA	lncRNA	ncrna others	ENST00000511899.1	ENST00000511899.1	ENSG00000248456	LINC02485	1	1	0	0	0.26401737996337	0	0	0	0	0
small	mRNA || ENST00000340126.9	mRNA	protein_coding	mRNA	ENST00000340126.9	ENST00000340126.9	ENSG00000067066	SP100	1	10	0.234924518886445	0.5074423725948	1.32008689981685	1.42361027133259	1.28326628600486	1.87955594542464	1.05477631740809	2.56306704249262
small	mRNA || ENST00000474223.1	mRNA	protein_coding	mRNA	ENST00000474223.1	ENST00000474223.1	ENSG00000130066	SAT1	1	34	0.939698075545782	1.5223271177844	2.90419117959707	2.13541540699889	2.13877714334144	3.22209590644224	0.527388158704046	1.57727202614931
small	mRNA || ENST00000399503.4	mRNA	protein_coding	mRNA	ENST00000399503.4	ENST00000399503.4	ENSG00000095015	MAP3K1	1	62	2.5841697077509	2.0297694903792	3.69624331948718	6.64351459955209	0.855510857336576	2.41657192983168	2.28534868771753	3.7460210621046
small	mRNA || ENST00000565985.1	mRNA	protein_coding	mRNA	ENST00000565985.1	ENST00000565985.1	ENSG00000034713	GABARAPL2	1	13	0	0.2537211862974	1.05606951985348	0.237268378555432	0	2.6850799220352	0.175796052901349	0.394318006537327
small	mRNA || ENST00000535834.1	mRNA	protein_coding	mRNA	ENST00000535834.1	ENST00000535834.1	ENSG00000196684	HSH2D	1	37	2.34924518886445	1.5223271177844	2.11213903970696	1.66087864988802	0.855510857336576	1.07403196881408	0.175796052901349	1.77443102941797
small	mRNA || ENST00000511552.5	mRNA	protein_coding	mRNA	ENST00000511552.5	ENST00000511552.5	ENSG00000164111	ANXA5	1	3	0	0.2537211862974	0	0	0	0.26850799220352	0	0.197159003268663
small	other_ncRNA || ENST00000554133.5	other_ncRNA	lncRNA	ncrna others	ENST00000554133.5	ENST00000554133.5	ENSG00000272888	CHASERR	1	12	0	0.7611635588922	0.52803475992674	1.18634189277716	0	1.07403196881408	0	0.394318006537327
small	mRNA || ENST00000435606.1	mRNA	protein_coding	mRNA	ENST00000435606.1	ENST00000435606.1	ENSG00000168675	LDLRAD4	1	1	0	0.5074423725948	0	0	0	0	0	0
small	mRNA || ENST00000535958.1	mRNA	protein_coding	mRNA	ENST00000535958.1	ENST00000535958.1	ENSG00000067182	TNFRSF1A	1	11	0	0.2537211862974	0.26401737996337	1.66087864988802	0.427755428668288	0.80552397661056	0.527388158704046	0.197159003268663
small	other_ncRNA || ENST00000632086.1	other_ncRNA	lncRNA	ncrna others	ENST00000632086.1	ENST00000632086.1	ENSG00000282508	LINC01002	1	31	1.64447163220512	0.7611635588922	2.6401737996337	3.08448892122061	0.427755428668288	0.80552397661056	1.05477631740809	2.36590803922396
small	other_ncRNA || ENST00000457706.1	other_ncRNA	lncRNA	ncrna others	ENST00000457706.1	ENST00000457706.1	ENSG00000233431	LINC02596	1	8	0.234924518886445	0	0.52803475992674	1.18634189277716	0	0	0.351592105802697	0.197159003268663
small	other_ncRNA || ENST00000619092.1	other_ncRNA	lncRNA	ncrna others	ENST00000619092.1	ENST00000619092.1	ENSG00000276248	ENSG00000276248	1	50	1.87939615109156	1.7760483040818	2.11213903970696	2.84722054266518	2.13877714334144	6.98120779729152	9.84457896247552	2.56306704249262
small	other_ncRNA || ENST00000598846.1	other_ncRNA	lncRNA	ncrna others	ENST00000598846.1	ENST00000598846.1	ENSG00000268575	ENSG00000268575	1	393	34.298979757421	25.1183974434426	24.28959895663	30.1330840765398	30.7983908641167	32.4894670566259	84.206309339746	38.4460056373893
small	other_ncRNA || ENST00000670269.1	other_ncRNA	lncRNA	ncrna others	ENST00000670269.1	ENST00000670269.1	ENSG00000293546	ALG1L9P	1	1	0	0	0.26401737996337	0	0	0	0	0
small	mRNA || ENST00000302516.10	mRNA	protein_coding	mRNA	ENST00000302516.10	ENST00000302516.10	ENSG00000189091	SF3B3	1	6	0.704773556659336	0	0.26401737996337	0	0	0	0.351592105802697	0.394318006537327
small	other_ncRNA || ENST00000573951.1	other_ncRNA	lncRNA	ncrna others	ENST00000573951.1	ENST00000573951.1	ENSG00000281005	LINC00921	1	98	2.11432066997801	1.5223271177844	5.2803475992674	5.9317094638858	5.56082057268774	5.63866783627392	1.75796052901349	5.71761109479124
small	snoRNA || ENST00000363315.1	snoRNA	snoRNA	snoRNA	ENST00000363315.1	ENST00000363315.1	ENSG00000274091	SNORD1C	1	101	12.2160749820952	28.1630516790114	43.2988503139927	54.5717270677493	18.3934834327364	17.9900354776358	5.09808553413911	13.9982892320751
small	other_ncRNA || ENST00000633808.1	other_ncRNA	lncRNA	ncrna others	ENST00000633808.1	ENST00000633808.1	ENSG00000282508	LINC01002	1	175	5.1683394155018	5.5818660985428	20.5933556371429	16.3715181203248	12.8326628600486	5.90717582847744	12.4815197559958	22.6732853758963
small	other_ncRNA || ENST00000631858.1	other_ncRNA	lncRNA	ncrna others	ENST00000631858.1	ENST00000631858.1	ENSG00000282508	LINC01002	1	298	9.63190527434426	11.1637321970856	24.8176337165568	31.5566943478724	19.6767497187412	9.66628771932672	9.84457896247552	35.6857795916281
small	mRNA || ENST00000466405.1	mRNA	protein_coding	mRNA	ENST00000466405.1	ENST00000466405.1	ENSG00000114742	WDR48	1	5	0.469849037772891	0	0	0.237268378555432	0	0.26850799220352	0	0.197159003268663
small	other_ncRNA || ENST00000647750.1	other_ncRNA	lncRNA	ncrna others	ENST00000647750.1	ENST00000647750.1	ENSG00000285967	NIPBL-DT	1	34	1.64447163220512	2.7909330492714	3.16820855956044	2.37268378555432	1.28326628600486	4.0276198830528	2.98853289932293	2.95738504902995
small	other_ncRNA || ENST00000524808.1	other_ncRNA	lncRNA	ncrna others	ENST00000524808.1	ENST00000524808.1	ENSG00000254812	ENSG00000254812	1	25	1.64447163220512	0	0.79205213989011	1.66087864988802	0	1.3425399610176	5.09808553413911	2.56306704249262
small	mRNA || ENST00000357749.7	mRNA	protein_coding	mRNA	ENST00000357749.7	ENST00000357749.7	ENSG00000188419	CHM	1	2	0.234924518886445	0	0	0	0	1.3425399610176	0	0
small	other_ncRNA || ENST00000447423.3	other_ncRNA	lncRNA	ncrna others	ENST00000447423.3	ENST00000447423.3	ENSG00000233251	ENSG00000233251	1	19	0.704773556659336	0.7611635588922	1.32008689981685	1.18634189277716	0.855510857336576	0.26850799220352	0.527388158704046	1.18295401961198
small	mRNA || ENST00000262013.12	mRNA	protein_coding	mRNA	ENST00000262013.12	ENST00000262013.12	ENSG00000008294	SPAG9	1	17	2.81909422663735	0	0.79205213989011	1.66087864988802	1.71102171467315	2.6850799220352	0.351592105802697	0.788636013074653
small	other_ncRNA || ENST00000648868.1	other_ncRNA	lncRNA	ncrna others	ENST00000648868.1	ENST00000648868.1	ENSG00000285184	ENSG00000285184	1	90	5.1683394155018	5.5818660985428	4.48829545937729	4.98263594966407	2.99428800067802	5.10165185186688	10.7235592269823	7.29488312094054
small	mRNA || ENST00000555301.1	mRNA	protein_coding	mRNA	ENST00000555301.1	ENST00000555301.1	ENSG00000100888	CHD8	1	3	0	0	0.26401737996337	0	0.427755428668288	0	0	0.197159003268663
small	mRNA || ENST00000607187.2	mRNA	protein_coding	mRNA	ENST00000607187.2	ENST00000607187.2	ENSG00000064601	CTSA	1	4	0	1.0148847451896	0	0	0.427755428668288	0	0	0
small	other_ncRNA || ENST00000651475.1	other_ncRNA	lncRNA	ncrna others	ENST00000651475.1	ENST00000651475.1	ENSG00000286195	ENSG00000286195	1	12	0.234924518886445	0.2537211862974	0.79205213989011	1.89814702844345	0	0.26850799220352	0	0.985795016343317
small	mRNA || ENST00000468612.5	mRNA	protein_coding	mRNA	ENST00000468612.5	ENST00000468612.5	ENSG00000111859	NEDD9	1	20	1.64447163220512	0	2.37615641967033	0	0.427755428668288	1.3425399610176	0.703184211605394	1.57727202614931
small	snoRNA || ENST00000384583.1	snoRNA	snoRNA	snoRNA	ENST00000384583.1	ENST00000384583.1	ENSG00000207313	SNORA2B	1	244	66.4836388448641	88.80241520409	284.874752980476	129.548534691266	63.7355588715749	141.235203899051	4.92228948123776	99.3681376474063
small	mRNA || ENST00000566616.1	mRNA	protein_coding	mRNA	ENST00000566616.1	ENST00000566616.1	ENSG00000261371	PECAM1	1	2	0	0	0.26401737996337	0.237268378555432	0	0	0	0
small	mRNA || ENST00000573058.1	mRNA	protein_coding	mRNA	ENST00000573058.1	ENST00000573058.1	ENSG00000157637	SLC38A10	1	7	0	0	0.52803475992674	1.66087864988802	0.855510857336576	0.26850799220352	0.351592105802697	0.788636013074653
small	mRNA || ENST00000496825.2	mRNA	protein_coding	mRNA	ENST00000496825.2	ENST00000496825.2	ENSG00000093167	LRRFIP2	1	2	0	0	0.26401737996337	0	0	0	0.351592105802697	0.788636013074653
small	mRNA || ENST00000546718.5	mRNA	protein_coding	mRNA	ENST00000546718.5	ENST00000546718.5	ENSG00000135655	USP15	1	12	1.64447163220512	0.7611635588922	1.05606951985348	0.949073514221727	1.28326628600486	0.80552397661056	0	0.197159003268663
small	mRNA || ENST00000296782.9	mRNA	protein_coding	mRNA	ENST00000296782.9	ENST00000296782.9	ENSG00000164327	RICTOR	1	23	0	0.5074423725948	2.37615641967033	2.84722054266518	0.427755428668288	1.3425399610176	0	1.18295401961198
small	mRNA || ENST00000594661.5	mRNA	protein_coding	mRNA	ENST00000594661.5	ENST00000594661.5	ENSG00000039650	PNKP	1	8	0.469849037772891	0	0.52803475992674	0.711805135666296	1.28326628600486	0.26850799220352	0	0
small	mRNA || ENST00000519553.1	mRNA	protein_coding	mRNA	ENST00000519553.1	ENST00000519553.1	ENSG00000127947	PTPN12	1	2	0	0	0	0	0	0	0.351592105802697	0
small	mRNA || ENST00000337673.7/ENST00000651061.1	mRNA	protein_coding	mRNA	ENST00000337673.7/ENST00000651061.1	ENST00000337673.7/ENST00000651061.1	ENSG00000160908	ZNF394	2	15	0	1.7760483040818	1.05606951985348	1.18634189277716	0	1.07403196881408	0.175796052901349	0.394318006537327
small	mRNA || ENST00000355504.4	mRNA	protein_coding	mRNA	ENST00000355504.4	ENST00000355504.4	ENSG00000196268	ZNF493	1	2	0	0	0	0	0.427755428668288	0.26850799220352	0	0
small	other_ncRNA || ENST00000602663.1	other_ncRNA	other_ncRNA	ncrna others	ENST00000602663.1	ENST00000602663.1	NA	NA	1	62	2.34924518886445	4.0595389807584	5.54436497923077	3.79629405688691	5.56082057268774	0.26850799220352	0.878980264506743	3.35170305556728
small	other_ncRNA || ENST00000602478.1	other_ncRNA	lncRNA	ncrna others	ENST00000602478.1	ENST00000602478.1	ENSG00000270022	ENSG00000270022	1	589	539.151770844392	616.035040330087	586.646618278608	406.67800084401	828.562265330474	933.602288891639	323.464737338481	499.99523228933
small	mRNA || ENST00000339986.8	mRNA	protein_coding	mRNA	ENST00000339986.8	ENST00000339986.8	ENSG00000197472	ZNF695	1	1	0	0	0.52803475992674	0	0	0	0	0
small	mRNA || ENST00000407351.5	mRNA	protein_coding	mRNA	ENST00000407351.5	ENST00000407351.5	ENSG00000115970	THADA	1	4	0	0	0	0	0.427755428668288	0	0.351592105802697	0.197159003268663
small	other_ncRNA || ENST00000417605.2	other_ncRNA	lncRNA	ncrna others	ENST00000417605.2	ENST00000417605.2	ENSG00000223635	NUP133-DT	1	2	0	0	0	0	2.56653257200973	0	0	0
small	mRNA || ENST00000526146.5	mRNA	protein_coding	mRNA	ENST00000526146.5	ENST00000526146.5	ENSG00000198851	CD3E	1	4	0.469849037772891	0	0	0.474536757110864	0.855510857336576	0	0	0
small	snoRNA || ENST00000583823.1/ENST00000578065.1	snoRNA	snoRNA	snoRNA	ENST00000583823.1/ENST00000578065.1	ENST00000583823.1/ENST00000578065.1	NA	NA	2	37	1.64447163220512	3.2983754218662	4.75231283934066	3.08448892122061	1.71102171467315	6.17568382068096	0	0.197159003268663
small	mRNA || ENST00000378024.9	mRNA	protein_coding	mRNA	ENST00000378024.9	ENST00000378024.9	ENSG00000124942	AHNAK	1	74	4.93341489661535	8.6265203341116	1.58410427978022	3.08448892122061	5.98857600135603	2.6850799220352	1.23057237030944	2.56306704249262
small	other_ncRNA || ENST00000623640.1	other_ncRNA	lncRNA	ncrna others	ENST00000623640.1	ENST00000623640.1	ENSG00000177410	ZFAS1	1	12	0.234924518886445	1.0148847451896	1.32008689981685	1.42361027133259	1.71102171467315	0	0	0.197159003268663
small	other_ncRNA || ENST00000363937.1	other_ncRNA	snRNA	ncrna others	ENST00000363937.1	ENST00000363937.1	ENSG00000200807	RNU1-32P	1	25	14.3303956520732	26.640724561227	5.01633021930403	4.74536757110864	1.71102171467315	1.07403196881408	1.23057237030944	5.32329308825391
small	other_ncRNA || ENST00000362599.1/ENST00000627793.1	other_ncRNA	snRNA	ncrna others	ENST00000362599.1/ENST00000627793.1	ENST00000362599.1/ENST00000627793.1	ENSG00000199469	RNU1-62P	2	4	0.469849037772891	0.5074423725948	1.32008689981685	0.237268378555432	0	1.3425399610176	0.351592105802697	0
small	other_ncRNA || ENST00000517041.1	other_ncRNA	snRNA	ncrna others	ENST00000517041.1	ENST00000517041.1	ENSG00000252850	RNU1-117P	1	21	0.234924518886445	3.0446542355688	2.6401737996337	3.08448892122061	1.71102171467315	0.53701598440704	0.175796052901349	1.97159003268663
small	other_ncRNA || ENST00000364033.1	other_ncRNA	snRNA	ncrna others	ENST00000364033.1	ENST00000364033.1	ENSG00000200903	RNU1-42P	1	23	2.81909422663735	0	2.11213903970696	0.474536757110864	1.71102171467315	0.80552397661056	0.878980264506743	2.36590803922396
small	other_ncRNA || ENST00000384499.1	other_ncRNA	snRNA	ncrna others	ENST00000384499.1	ENST00000384499.1	ENSG00000238825	RNVU1-2	1	225	99.13814697008	95.9066084204172	111.679351724505	113.651553328052	97.5282377363696	42.9612787525632	53.969388240714	106.663020768347
small	other_ncRNA || ENST00000654091.1	other_ncRNA	lncRNA	ncrna others	ENST00000654091.1	ENST00000654091.1	ENSG00000249859	PVT1	1	11	4.93341489661535	1.268605931487	1.84812165974359	2.13541540699889	2.56653257200973	2.6850799220352	0.527388158704046	0
small	mRNA || ENST00000216487.12	mRNA	protein_coding	mRNA	ENST00000216487.12	ENST00000216487.12	ENSG00000100599	RIN3	1	33	1.40954711331867	1.0148847451896	1.32008689981685	1.89814702844345	0.855510857336576	1.07403196881408	0.351592105802697	2.76022604576129
small	mRNA || ENST00000640001.1	mRNA	protein_coding	mRNA	ENST00000640001.1	ENST00000640001.1	ENSG00000153187	HNRNPU	1	3	0	0	0.26401737996337	0	0.855510857336576	0.26850799220352	1.40636842321079	0.197159003268663
small	mRNA || ENST00000283179.14	mRNA	protein_coding	mRNA	ENST00000283179.14	ENST00000283179.14	ENSG00000153187	HNRNPU	1	10	0	0.5074423725948	1.32008689981685	0	0	0.53701598440704	0.351592105802697	0.394318006537327
small	other_ncRNA || ENST00000424321.5	other_ncRNA	lncRNA	ncrna others	ENST00000424321.5	ENST00000424321.5	ENSG00000233639	PANTR1	1	2	0	0	0	0	0	0.26850799220352	0.351592105802697	0.394318006537327
small	mRNA || ENST00000677704.1	mRNA	protein_coding	mRNA	ENST00000677704.1	ENST00000677704.1	ENSG00000197081	IGF2R	1	160	3.52386778329668	5.8355872848402	13.7289037580952	16.1342497417694	12.8326628600486	12.3513676413619	4.04330921673102	9.06931415035851
small	mRNA || ENST00000676781.1	mRNA	protein_coding	mRNA	ENST00000676781.1	ENST00000676781.1	ENSG00000197081	IGF2R	1	65	3.05401874552379	3.2983754218662	6.60043449908425	4.74536757110864	5.98857600135603	6.712699805088	1.23057237030944	1.57727202614931
small	mRNA || ENST00000570798.5	mRNA	protein_coding	mRNA	ENST00000570798.5	ENST00000570798.5	ENSG00000189067	LITAF	1	8	0	0	0.52803475992674	1.18634189277716	1.71102171467315	1.07403196881408	0	0.59147700980599
small	other_ncRNA || ENST00000501169.3	other_ncRNA	lncRNA	ncrna others	ENST00000501169.3	ENST00000501169.3	ENSG00000248079	DPH6-DT	1	3	0	0	0	0	0	0.26850799220352	0.351592105802697	0
small	mRNA || ENST00000483527.5	mRNA	protein_coding	mRNA	ENST00000483527.5	ENST00000483527.5	ENSG00000183513	COA5	1	2	0.234924518886445	0	0	0.237268378555432	0	0	0	0
small	mRNA || ENST00000532683.5	mRNA	protein_coding	mRNA	ENST00000532683.5	ENST00000532683.5	ENSG00000119707	RBM25	1	123	23.4924518886445	17.5067618545206	6.86445187904762	11.3888821706607	11.1216411453755	14.4994315789901	14.2394802850092	13.6039712255378
small	mRNA || ENST00000592676.1	mRNA	protein_coding	mRNA	ENST00000592676.1	ENST00000592676.1	ENSG00000161547	SRSF2	1	8	0.469849037772891	0.2537211862974	0.26401737996337	0.474536757110864	0	0.26850799220352	0	0.788636013074653
small	mRNA || ENST00000576833.5	mRNA	mRNA	mRNA	ENST00000576833.5	ENST00000576833.5	NA	NA	1	6	0.939698075545782	1.268605931487	0.52803475992674	1.18634189277716	0.427755428668288	1.07403196881408	0	0.197159003268663
small	mRNA || ENST00000378743.9	mRNA	protein_coding	mRNA	ENST00000378743.9	ENST00000378743.9	ENSG00000133858	ZFC3H1	1	26	1.87939615109156	0.2537211862974	0.79205213989011	1.18634189277716	3.84979885801459	0.53701598440704	1.05477631740809	0.394318006537327
small	other_ncRNA || ENST00000626151.2	other_ncRNA	lncRNA	ncrna others	ENST00000626151.2	ENST00000626151.2	ENSG00000197099	HRG-AS1	1	1	0	0.2537211862974	0	0	0	0	0	0
small	other_ncRNA || ENST00000617211.1	other_ncRNA	lncRNA	ncrna others	ENST00000617211.1	ENST00000617211.1	ENSG00000278829	ENSG00000278829	1	15	0.234924518886445	0.2537211862974	1.05606951985348	0.711805135666296	0.855510857336576	1.3425399610176	0.527388158704046	0.788636013074653
small	mRNA || ENST00000423083.1	mRNA	lncRNA	mRNA	ENST00000423083.1	ENST00000423083.1	ENSG00000290838	NCF1B	1	92	3.99371682106957	3.2983754218662	7.9205213989011	10.9143454135499	4.27755428668288	3.49060389864576	1.93375658191483	5.12613408498525
small	other_ncRNA || ENST00000660745.1	other_ncRNA	lncRNA	ncrna others	ENST00000660745.1	ENST00000660745.1	ENSG00000286324	ENSG00000286324	1	2	0	0.2537211862974	0	0.237268378555432	0	0	0	0
small	other_ncRNA || ENST00000664171.1	other_ncRNA	lncRNA	ncrna others	ENST00000664171.1	ENST00000664171.1	ENSG00000251209	LINC00923	1	7	0	0.7611635588922	0	0.949073514221727	0	0	0	0.197159003268663
small	other_ncRNA || ENST00000625013.2	other_ncRNA	lncRNA	ncrna others	ENST00000625013.2	ENST00000625013.2	ENSG00000233237	LINC00472	1	54	15.5050182465054	11.417453383383	7.65650401893773	8.77893000655098	10.2661302880389	16.6474955166182	21.9745066126686	9.85795016343316
small	other_ncRNA || ENST00000656555.1	other_ncRNA	lncRNA	ncrna others	ENST00000656555.1	ENST00000656555.1	ENSG00000242759	LINC00882	1	9	2.34924518886445	1.268605931487	0.52803475992674	0.711805135666296	2.13877714334144	4.56463586745984	3.86751316382967	1.18295401961198
small	other_ncRNA || ENST00000631022.1	other_ncRNA	lncRNA	ncrna others	ENST00000631022.1	ENST00000631022.1	ENSG00000227028	SLC8A1-AS1	1	1	0	0	0	0	0	0	0.175796052901349	0
small	mRNA || ENST00000476592.5	mRNA	protein_coding	mRNA	ENST00000476592.5	ENST00000476592.5	ENSG00000135241	PNPLA8	1	2	0	0.2537211862974	0	0.237268378555432	0	0	0	0
small	snoRNA || ENST00000364849.1	snoRNA	snoRNA	snoRNA	ENST00000364849.1	ENST00000364849.1	ENSG00000254341	SNORD87	1	95	17.8542634353699	14.2083864326544	17.4251470775824	8.30439324944012	8.12735314469747	15.8419715400077	8.08661843346204	10.6465861765078
small	mRNA || ENST00000420969.1	mRNA	processed_pseudogene	mRNA	ENST00000420969.1	ENST00000420969.1	ENSG00000226121	AHCTF1P1	1	16	0.704773556659336	1.268605931487	0.52803475992674	0.237268378555432	0.855510857336576	0.80552397661056	0	0.788636013074653
small	mRNA || ENST00000483900.1	mRNA	protein_coding	mRNA	ENST00000483900.1	ENST00000483900.1	ENSG00000153207	AHCTF1	1	10	1.87939615109156	0.2537211862974	0.52803475992674	0.474536757110864	1.28326628600486	0.26850799220352	0	0.394318006537327
small	other_ncRNA || ENST00000668860.1	other_ncRNA	lncRNA	ncrna others	ENST00000668860.1	ENST00000668860.1	ENSG00000267714	SLC7A10-AS1	1	39	3.75879230218313	1.0148847451896	2.90419117959707	0.949073514221727	1.71102171467315	0.53701598440704	1.93375658191483	1.77443102941797
small	other_ncRNA || ENST00000662818.1	other_ncRNA	lncRNA	ncrna others	ENST00000662818.1	ENST00000662818.1	ENSG00000288023	ENSG00000288023	1	38	5.40326393438824	2.537211862974	2.37615641967033	3.55902567833148	1.28326628600486	2.14806393762816	7.73502632765934	2.76022604576129
small	other_ncRNA || ENST00000659604.1	other_ncRNA	lncRNA	ncrna others	ENST00000659604.1	ENST00000659604.1	ENSG00000260093	MSRA-DT	1	34	3.28894326441024	3.805817794461	4.22427807941392	4.5080991925532	1.71102171467315	1.61104795322112	17.5796052901349	4.92897508171658
small	mRNA || ENST00000675908.1	mRNA	protein_coding	mRNA	ENST00000675908.1	ENST00000675908.1	ENSG00000085224	ATRX	1	3	0	0	0	0.711805135666296	0	0	0.175796052901349	0
small	mRNA || ENST00000298310.10	mRNA	protein_coding	mRNA	ENST00000298310.10	ENST00000298310.10	ENSG00000165525	NEMF	1	7	0.469849037772891	0	0.26401737996337	0.474536757110864	0	0.26850799220352	0	0.394318006537327
small	other_ncRNA || ENST00000657314.1	other_ncRNA	lncRNA	ncrna others	ENST00000657314.1	ENST00000657314.1	ENSG00000235358	SCMH1-DT	1	14	0.469849037772891	0.5074423725948	0.79205213989011	0.711805135666296	0	1.07403196881408	0.175796052901349	0.59147700980599
small	other_ncRNA || ENST00000648284.1	other_ncRNA	lncRNA	ncrna others	ENST00000648284.1	ENST00000648284.1	ENSG00000285632	ENSG00000285632	1	20	2.5841697077509	0.7611635588922	1.84812165974359	1.66087864988802	0.427755428668288	0.80552397661056	3.86751316382967	2.76022604576129
small	other_ncRNA || ENST00000643779.1	other_ncRNA	lncRNA	ncrna others	ENST00000643779.1	ENST00000643779.1	ENSG00000231721	LINC-PINT	1	52	3.99371682106957	1.7760483040818	3.43222593952381	3.79629405688691	1.71102171467315	5.90717582847744	1.40636842321079	2.36590803922396
small	mRNA || ENST00000476531.1	mRNA	protein_coding	mRNA	ENST00000476531.1	ENST00000476531.1	ENSG00000102144	PGK1	1	4	0.234924518886445	0	0.52803475992674	0.711805135666296	0.427755428668288	0.26850799220352	0	0
small	mRNA || ENST00000462639.1	mRNA	protein_coding	mRNA	ENST00000462639.1	ENST00000462639.1	ENSG00000130066	SAT1	1	31	1.87939615109156	3.0446542355688	3.96026069945055	5.45717270677493	2.13877714334144	2.41657192983168	0.527388158704046	2.1687490359553
small	mRNA || ENST00000463920.5	mRNA	protein_coding	mRNA	ENST00000463920.5	ENST00000463920.5	ENSG00000160710	ADAR	1	21	0.469849037772891	0.2537211862974	3.69624331948718	3.32175729977605	0	1.61104795322112	0.527388158704046	1.18295401961198
small	mRNA || ENST00000480308.5	mRNA	protein_coding	mRNA	ENST00000480308.5	ENST00000480308.5	ENSG00000072694	FCGR2B	1	56	0.939698075545782	3.0446542355688	2.6401737996337	4.03356243544234	4.27755428668288	1.61104795322112	2.46114474061888	3.15454405229861
small	mRNA || ENST00000237305.11	mRNA	protein_coding	mRNA	ENST00000237305.11	ENST00000237305.11	ENSG00000118515	SGK1	1	9	0.469849037772891	0.5074423725948	0.52803475992674	0.237268378555432	0.427755428668288	1.3425399610176	0	0.197159003268663
small	other_ncRNA || ENST00000655229.1	other_ncRNA	lncRNA	ncrna others	ENST00000655229.1	ENST00000655229.1	ENSG00000286746	ENSG00000286746	1	72	4.46356585884246	3.805817794461	8.44855615882784	7.11805135666296	5.98857600135603	5.63866783627392	8.43821053926473	4.92897508171658
small	other_ncRNA || ENST00000671403.1	other_ncRNA	lncRNA	ncrna others	ENST00000671403.1	ENST00000671403.1	ENSG00000231312	MAP4K3-DT	1	24	0	1.268605931487	0.52803475992674	3.32175729977605	1.71102171467315	0.80552397661056	0.527388158704046	1.97159003268663
small	mRNA || ENST00000526991.3	mRNA	protein_coding	mRNA	ENST00000526991.3	ENST00000526991.3	ENSG00000255112	CHMP1B	1	24	1.17462259443223	2.2834906766766	1.58410427978022	2.13541540699889	0.855510857336576	2.41657192983168	0.527388158704046	0.197159003268663
small	other_ncRNA || ENST00000384718.1	other_ncRNA	snRNA	ncrna others	ENST00000384718.1	ENST00000384718.1	ENSG00000207449	RNU6-19P	1	8	0.704773556659336	1.0148847451896	3.43222593952381	9.96527189932814	3.4220434293463	3.22209590644224	0.175796052901349	1.38011302288064
small	other_ncRNA || ENST00000383874.1	other_ncRNA	snRNA	ncrna others	ENST00000383874.1	ENST00000383874.1	ENSG00000206601	RNU6-431P	1	6	3.05401874552379	2.0297694903792	4.75231283934066	0.949073514221727	2.13877714334144	4.29612787525632	0.175796052901349	0
small	other_ncRNA || ENST00000384376.1	other_ncRNA	snRNA	ncrna others	ENST00000384376.1	ENST00000384376.1	ENSG00000207104	RNU6-434P	1	3	0	0	0.52803475992674	0.711805135666296	0	0.53701598440704	0	0.197159003268663
small	other_ncRNA || ENST00000384344.1	other_ncRNA	snRNA	ncrna others	ENST00000384344.1	ENST00000384344.1	ENSG00000207072	RNU6-39P	1	13	0	1.0148847451896	2.37615641967033	0.711805135666296	3.4220434293463	1.87955594542464	0.351592105802697	0.985795016343317
small	other_ncRNA || ENST00000384254.1	other_ncRNA	snRNA	ncrna others	ENST00000384254.1	ENST00000384254.1	ENSG00000206981	RNU6-40P	1	9	0.704773556659336	1.0148847451896	1.05606951985348	0.711805135666296	0	1.61104795322112	0.175796052901349	0.59147700980599
small	other_ncRNA || ENST00000364874.1	other_ncRNA	snRNA	ncrna others	ENST00000364874.1	ENST00000364874.1	ENSG00000201744	RNU6-34P	1	16	1.17462259443223	1.7760483040818	2.6401737996337	1.42361027133259	1.28326628600486	1.07403196881408	0.351592105802697	2.36590803922396
small	other_ncRNA || ENST00000384050.1	other_ncRNA	snRNA	ncrna others	ENST00000384050.1	ENST00000384050.1	ENSG00000206777	RNU6-637P	1	3	0	0.2537211862974	0.26401737996337	0.474536757110864	0	0.26850799220352	0	0.394318006537327
small	other_ncRNA || ENST00000384106.1	other_ncRNA	snRNA	ncrna others	ENST00000384106.1	ENST00000384106.1	ENSG00000206833	RNU6-20P	1	4	0	0.2537211862974	0.52803475992674	1.66087864988802	0.427755428668288	1.3425399610176	0.703184211605394	0
small	other_ncRNA || ENST00000384600.1	other_ncRNA	snRNA	ncrna others	ENST00000384600.1	ENST00000384600.1	ENSG00000207330	RNU6-73P	1	3	0	0.2537211862974	2.11213903970696	1.89814702844345	1.28326628600486	1.3425399610176	0	0.788636013074653
small	other_ncRNA || ENST00000365528.1	other_ncRNA	snRNA	ncrna others	ENST00000365528.1	ENST00000365528.1	ENSG00000202398	RNU6-61P	1	4	0	0.2537211862974	0	0.711805135666296	0	0	0	0.394318006537327
small	other_ncRNA || ENST00000384577.1	other_ncRNA	snRNA	ncrna others	ENST00000384577.1	ENST00000384577.1	ENSG00000207307	RNU6-145P	1	17	0.234924518886445	3.0446542355688	3.69624331948718	4.74536757110864	8.98286400203405	6.98120779729152	0	1.57727202614931
small	other_ncRNA || ENST00000636407.1	other_ncRNA	snRNA	ncrna others	ENST00000636407.1	ENST00000636407.1	ENSG00000283575	U6	1	5	0.234924518886445	0	0.79205213989011	0.237268378555432	0.427755428668288	0.53701598440704	0	0
small	mRNA || ENST00000639815.1	mRNA	protein_coding	mRNA	ENST00000639815.1	ENST00000639815.1	ENSG00000122877	EGR2	1	1	0	0	0	0	0	0	0	0.197159003268663
small	mRNA || ENST00000314138.11	mRNA	protein_coding	mRNA	ENST00000314138.11	ENST00000314138.11	ENSG00000166441	RPL27A	1	2	0	0	0	0.474536757110864	0	0	0	0
small	mRNA || ENST00000405867.7	mRNA	protein_coding	mRNA	ENST00000405867.7	ENST00000405867.7	ENSG00000138029	HADHB	1	2	0	0	0.26401737996337	0	0.427755428668288	0	0	0
small	snoRNA || ENST00000408587.1	snoRNA	snoRNA	snoRNA	ENST00000408587.1	ENST00000408587.1	ENSG00000221514	SNORD111B	1	29	1.40954711331867	1.7760483040818	3.96026069945055	3.08448892122061	2.13877714334144	1.87955594542464	0.175796052901349	1.38011302288064
small	mRNA || ENST00000373548.8	mRNA	protein_coding	mRNA	ENST00000373548.8	ENST00000373548.8	ENSG00000116478	HDAC1	1	6	0.234924518886445	0	0.79205213989011	0	0.427755428668288	0.80552397661056	0	0.197159003268663
small	mRNA || ENST00000263245.10	mRNA	protein_coding	mRNA	ENST00000263245.10	ENST00000263245.10	ENSG00000242247	ARFGAP3	1	2	0.234924518886445	0	0	0.237268378555432	0	0	0	0
small	other_ncRNA || ENST00000652594.1	other_ncRNA	lncRNA	ncrna others	ENST00000652594.1	ENST00000652594.1	ENSG00000245573	BDNF-AS	1	1	0	0.2537211862974	0	0	0	0	0	0
small	mRNA || ENST00000488117.5	mRNA	protein_coding	mRNA	ENST00000488117.5	ENST00000488117.5	ENSG00000147894	C9orf72	1	10	0	0	0.79205213989011	0.711805135666296	0.855510857336576	1.87955594542464	0	0.197159003268663
small	other_ncRNA || ENST00000554810.1	other_ncRNA	lncRNA	ncrna others	ENST00000554810.1	ENST00000554810.1	ENSG00000258616	LINC02303	1	1	0	0	0	0.237268378555432	0	0	0	0
small	mRNA || ENST00000579953.5	mRNA	protein_coding	mRNA	ENST00000579953.5	ENST00000579953.5	ENSG00000198265	HELZ	1	1	0	0	0	0	0	0	0.175796052901349	0
small	mRNA || ENST00000540040.2	mRNA	mRNA	mRNA	ENST00000540040.2	ENST00000540040.2	NA	NA	1	5	0.939698075545782	0.7611635588922	0.52803475992674	0	0.427755428668288	0	0.351592105802697	0
small	mRNA || ENST00000490519.1	mRNA	protein_coding	mRNA	ENST00000490519.1	ENST00000490519.1	ENSG00000135829	DHX9	1	1	0	0	0	0.237268378555432	0	0	0	0
small	mRNA || ENST00000481579.5	mRNA	protein_coding	mRNA	ENST00000481579.5	ENST00000481579.5	ENSG00000077254	USP33	1	3	0.234924518886445	0	0	0	0.427755428668288	1.07403196881408	0	0
small	other_ncRNA || ENST00000430815.5	other_ncRNA	lncRNA	ncrna others	ENST00000430815.5	ENST00000430815.5	ENSG00000240770	C21orf91-OT1	1	2	0	0.7611635588922	0	0	0.427755428668288	0	0	0
small	other_ncRNA || ENST00000332587.8	other_ncRNA	lncRNA	ncrna others	ENST00000332587.8	ENST00000332587.8	ENSG00000185433	LINC00158	1	1	0	0	0	0.237268378555432	0	0	0	0
small	mRNA || ENST00000494983.1	mRNA	protein_coding	mRNA	ENST00000494983.1	ENST00000494983.1	ENSG00000118260	CREB1	1	4	0	0.5074423725948	0	0.237268378555432	0	0	0	0.197159003268663
small	mRNA || ENST00000624774.1	mRNA	TEC	mRNA	ENST00000624774.1	ENST00000624774.1	ENSG00000278943	ENSG00000278943	1	19	1.64447163220512	0.7611635588922	1.32008689981685	0.949073514221727	0.427755428668288	0.80552397661056	1.40636842321079	0.985795016343317
small	snoRNA || ENST00000364259.1	snoRNA	snoRNA	snoRNA	ENST00000364259.1	ENST00000364259.1	ENSG00000201129	SNORA58B	1	39	3.05401874552379	4.0595389807584	5.2803475992674	6.64351459955209	2.99428800067802	2.6850799220352	0.527388158704046	0.197159003268663
small	snoRNA || ENST00000505219.1	snoRNA	snoRNA	snoRNA	ENST00000505219.1	ENST00000505219.1	ENSG00000249020	SNORA58	1	20	1.64447163220512	3.805817794461	2.6401737996337	1.42361027133259	1.28326628600486	0.26850799220352	0.878980264506743	0.788636013074653
small	mRNA || ENST00000469159.1	mRNA	mRNA	mRNA	ENST00000469159.1	ENST00000469159.1	NA	NA	1	13	0	0	0.26401737996337	0.711805135666296	1.28326628600486	0.53701598440704	0	1.57727202614931
small	mRNA || ENST00000369367.8	mRNA	protein_coding	mRNA	ENST00000369367.8	ENST00000369367.8	ENSG00000139218	SCAF11	1	13	1.87939615109156	0.5074423725948	1.32008689981685	0.474536757110864	0	0	0.527388158704046	0.985795016343317
small	other_ncRNA || ENST00000655813.1	other_ncRNA	lncRNA	ncrna others	ENST00000655813.1	ENST00000655813.1	ENSG00000253377	ENSG00000253377	1	4	0	0.5074423725948	0	0.237268378555432	1.71102171467315	0	0.175796052901349	0
small	mRNA || ENST00000392474.6	mRNA	protein_coding	mRNA	ENST00000392474.6	ENST00000392474.6	ENSG00000110931	CAMKK2	1	3	0	0	0.26401737996337	0.237268378555432	0	0	0	0.197159003268663
small	other_ncRNA || ENST00000449869.1	other_ncRNA	protein_coding	ncrna others	ENST00000449869.1	ENST00000449869.1	ENSG00000144228	SPOPL	1	1	0	0	0.26401737996337	0	0	0	0	0
small	mRNA || ENST00000526148.6/ENST00000525681.6/ENST00000339995.11	mRNA	protein_coding	mRNA	ENST00000526148.6/ENST00000525681.6/ENST00000339995.11	ENST00000526148.6/ENST00000525681.6/ENST00000339995.11	ENSG00000110321	EIF4G2	3	7	0.469849037772891	0.2537211862974	0.26401737996337	1.42361027133259	0	0	0	0.985795016343317
small	other_ncRNA || ENST00000668466.1	other_ncRNA	lncRNA	ncrna others	ENST00000668466.1	ENST00000668466.1	ENSG00000237978	KCNMB2-AS1	1	19	0	2.537211862974	0	2.13541540699889	0.427755428668288	0.26850799220352	0.703184211605394	2.1687490359553
small	mRNA || ENST00000532202.1	mRNA	protein_coding	mRNA	ENST00000532202.1	ENST00000532202.1	ENSG00000177156	TALDO1	1	9	0	0	0.52803475992674	0.949073514221727	0	0	0.351592105802697	0.788636013074653
small	mRNA || ENST00000521116.5	mRNA	protein_coding	mRNA	ENST00000521116.5	ENST00000521116.5	ENSG00000169045	HNRNPH1	1	2	0	0	0	0.949073514221727	0	0	0	0.394318006537327
small	mRNA || ENST00000367265.9	mRNA	protein_coding	mRNA	ENST00000367265.9	ENST00000367265.9	ENSG00000117139	KDM5B	1	3	0.234924518886445	0	0	0.474536757110864	0	0	0	0
small	other_ncRNA || ENST00000377320.3	other_ncRNA	lncRNA	ncrna others	ENST00000377320.3	ENST00000377320.3	ENSG00000179840	PIK3CD-AS1	1	6	0.234924518886445	0	0.26401737996337	0.237268378555432	0.427755428668288	0	0.175796052901349	0.197159003268663
small	other_ncRNA || ENST00000499006.7	other_ncRNA	lncRNA	ncrna others	ENST00000499006.7	ENST00000499006.7	ENSG00000246223	LINC01550	1	18	0.234924518886445	0	0.26401737996337	0.949073514221727	0.427755428668288	0.53701598440704	1.40636842321079	1.97159003268663
small	mRNA || ENST00000343742.6	mRNA	protein_coding	mRNA	ENST00000343742.6	ENST00000343742.6	ENSG00000188906	LRRK2	1	57	12.6859240198681	6.0893084711376	6.86445187904762	7.59258811377382	5.13306514401945	12.888383625769	2.10955263481618	3.7460210621046
small	other_ncRNA || ENST00000666016.1	other_ncRNA	lncRNA	ncrna others	ENST00000666016.1	ENST00000666016.1	ENSG00000287307	ENSG00000287307	1	15	0.469849037772891	0.5074423725948	1.32008689981685	1.18634189277716	0.427755428668288	1.07403196881408	0.703184211605394	0.197159003268663
small	mRNA || ENST00000470782.5	mRNA	protein_coding	mRNA	ENST00000470782.5	ENST00000470782.5	ENSG00000141027	NCOR1	1	3	0.704773556659336	0	0	0.474536757110864	0	0	0.175796052901349	0
small	mRNA || ENST00000464381.5	mRNA	protein_coding	mRNA	ENST00000464381.5	ENST00000464381.5	ENSG00000141027	NCOR1	1	8	0.234924518886445	0.7611635588922	0	0.711805135666296	0.427755428668288	0	0	0.394318006537327
small	other_ncRNA || ENST00000657142.1	other_ncRNA	lncRNA	ncrna others	ENST00000657142.1	ENST00000657142.1	ENSG00000245694	CRNDE	1	8	0	0.7611635588922	0.79205213989011	0	0	0.26850799220352	0	1.18295401961198
small	other_ncRNA || ENST00000364600.1	other_ncRNA	misc_RNA	ncrna others	ENST00000364600.1	ENST00000364600.1	ENSG00000201470	RNY4P7	1	418	1164.755764639	1385.8251195564	1842.84131214432	2570.09107651244	2673.89918460547	1127.19655127038	382.708007166236	1709.17139933604
small	other_ncRNA || ENST00000391023.1	other_ncRNA	misc_RNA	ncrna others	ENST00000391023.1	ENST00000391023.1	ENSG00000212325	Y_RNA	1	28	10.3366788310036	6.8504720300298	8.44855615882784	8.30439324944012	23.9543040054241	6.98120779729152	1.93375658191483	7.88636013074653
small	other_ncRNA || ENST00000363667.1	other_ncRNA	misc_RNA	ncrna others	ENST00000363667.1	ENST00000363667.1	ENSG00000200537	RNY4P6	1	137	17.384414397597	29.177936424201	34.0582420152747	37.0138670546474	48.7641188681848	28.4618471735731	7.73502632765934	28.9823734804935
small	other_ncRNA || ENST00000364507.1	other_ncRNA	misc_RNA	ncrna others	ENST00000364507.1	ENST00000364507.1	ENSG00000201377	RNY4P23	1	61	28.4258667852599	49.2219101416956	62.0440842913919	76.6376862734045	50.475140582858	32.4894670566259	7.55923027475799	45.7408887583299
small	mRNA || ENST00000368069.7	mRNA	protein_coding	mRNA	ENST00000368069.7	ENST00000368069.7	ENSG00000122218	COPA	1	4	0.469849037772891	0	0	0.711805135666296	0	0	0	0.394318006537327
small	mRNA || ENST00000400301.5	mRNA	protein_coding	mRNA	ENST00000400301.5	ENST00000400301.5	ENSG00000090686	USP48	1	8	0.234924518886445	0.7611635588922	0.26401737996337	0.237268378555432	0	0.26850799220352	0.351592105802697	0.197159003268663
small	mRNA || ENST00000473883.5	mRNA	protein_coding	mRNA	ENST00000473883.5	ENST00000473883.5	ENSG00000180353	HCLS1	1	74	4.22864133995602	2.0297694903792	6.33641711912088	3.55902567833148	6.41633143002432	6.44419181288448	2.63694079352023	4.33749807191059
small	mRNA || ENST00000371666.8	mRNA	protein_coding	mRNA	ENST00000371666.8	ENST00000371666.8	ENSG00000131724	IL13RA1	1	14	0	0	2.11213903970696	2.84722054266518	0.427755428668288	0.53701598440704	0.175796052901349	0.394318006537327
small	other_ncRNA || ENST00000651432.1	other_ncRNA	lncRNA	ncrna others	ENST00000651432.1	ENST00000651432.1	ENSG00000228315	GUSBP11	1	45	4.46356585884246	4.0595389807584	2.37615641967033	1.89814702844345	2.13877714334144	2.6850799220352	2.63694079352023	2.1687490359553
small	other_ncRNA || ENST00000605806.1	other_ncRNA	snRNA	ncrna others	ENST00000605806.1	ENST00000605806.1	ENSG00000270722	RNVU1-31	1	780	1362.79713406027	3589.64734373561	3317.37837923974	2905.82583216837	2913.01446923104	3592.36842769089	259.650770135292	1738.15377281654
small	mRNA || ENST00000489502.5	mRNA	protein_coding	mRNA	ENST00000489502.5	ENST00000489502.5	ENSG00000204642	HLA-F	1	3	0.234924518886445	0.2537211862974	0.26401737996337	0.237268378555432	0	0	0	0
small	mRNA || ENST00000446617.1	mRNA	protein_coding	mRNA	ENST00000446617.1	ENST00000446617.1	ENSG00000205413	SAMD9	1	11	0.234924518886445	0.5074423725948	1.05606951985348	2.84722054266518	0	0.26850799220352	0.175796052901349	0.197159003268663
small	mRNA || ENST00000635856.1	mRNA	protein_coding	mRNA	ENST00000635856.1	ENST00000635856.1	ENSG00000173575	CHD2	1	28	0.704773556659336	2.2834906766766	1.84812165974359	0.949073514221727	2.99428800067802	2.14806393762816	2.10955263481618	0.985795016343317
small	other_ncRNA || ENST00000606327.1	other_ncRNA	lncRNA	ncrna others	ENST00000606327.1	ENST00000606327.1	ENSG00000237499	WAKMAR2	1	3	0	0.2537211862974	0.26401737996337	0	0	0.80552397661056	0	0
small	mRNA || ENST00000483728.5	mRNA	protein_coding	mRNA	ENST00000483728.5	ENST00000483728.5	ENSG00000185404	SP140L	1	6	0.939698075545782	0.7611635588922	0.26401737996337	0.237268378555432	0	0.26850799220352	0.175796052901349	0.197159003268663
small	mRNA || ENST00000357387.8	mRNA	protein_coding	mRNA	ENST00000357387.8	ENST00000357387.8	ENSG00000164327	RICTOR	1	14	0.469849037772891	0.5074423725948	0.79205213989011	0.949073514221727	0.427755428668288	1.07403196881408	0.351592105802697	0.59147700980599
small	other_ncRNA || ENST00000664986.1	other_ncRNA	lncRNA	ncrna others	ENST00000664986.1	ENST00000664986.1	ENSG00000288075	ENSG00000288075	1	28	2.81909422663735	2.2834906766766	3.69624331948718	1.89814702844345	2.56653257200973	1.07403196881408	9.66878290957417	4.53465707517926
small	other_ncRNA || ENST00000471990.3	other_ncRNA	lncRNA	ncrna others	ENST00000471990.3	ENST00000471990.3	ENSG00000241158	ADAMTS9-AS1	1	3	0.704773556659336	0	0	0	0	0.26850799220352	0	0
small	other_ncRNA || ENST00000651612.1	other_ncRNA	lncRNA	ncrna others	ENST00000651612.1	ENST00000651612.1	ENSG00000249330	ENSG00000249330	1	104	16.4447163220512	14.2083864326544	9.24060829871795	6.40624622099666	6.41633143002432	11.8143516569549	23.5566710887807	9.46363215689584
small	other_ncRNA || ENST00000520370.1	other_ncRNA	lncRNA	ncrna others	ENST00000520370.1	ENST00000520370.1	ENSG00000253821	ENSG00000253821	1	2	0	0	0	0	0.427755428668288	0.53701598440704	0	0
small	other_ncRNA || ENST00000608726.5	other_ncRNA	lncRNA	ncrna others	ENST00000608726.5	ENST00000608726.5	ENSG00000273018	FAM106A	1	5	0	0	0.79205213989011	0.237268378555432	0	0.26850799220352	0	0.59147700980599
small	other_ncRNA || ENST00000654940.1	other_ncRNA	lncRNA	ncrna others	ENST00000654940.1	ENST00000654940.1	ENSG00000287290	ENSG00000287290	1	5	2.11432066997801	1.268605931487	0	0	1.28326628600486	0.80552397661056	0.175796052901349	0.197159003268663
small	other_ncRNA || ENST00000603487.1	other_ncRNA	lncRNA	ncrna others	ENST00000603487.1	ENST00000603487.1	ENSG00000270332	SMC2-DT	1	10	0.234924518886445	0	0.26401737996337	1.18634189277716	0.427755428668288	1.07403196881408	0.175796052901349	0.985795016343317
small	other_ncRNA || ENST00000558838.1	other_ncRNA	lncRNA	ncrna others	ENST00000558838.1	ENST00000558838.1	ENSG00000259172	SNRPA1-DT	1	55	3.28894326441024	2.0297694903792	1.58410427978022	2.60995216410975	1.28326628600486	4.56463586745984	8.61400659216608	7.88636013074653
small	other_ncRNA || ENST00000661973.1	other_ncRNA	lncRNA	ncrna others	ENST00000661973.1	ENST00000661973.1	ENSG00000273507	ENSG00000273507	1	14	0.939698075545782	0.5074423725948	0.79205213989011	0.474536757110864	0.855510857336576	0.26850799220352	0.527388158704046	0.788636013074653
small	other_ncRNA || ENST00000617415.1	other_ncRNA	lncRNA	ncrna others	ENST00000617415.1	ENST00000617415.1	ENSG00000276517	ENSG00000276517	1	21	1.17462259443223	0.7611635588922	0	3.08448892122061	1.28326628600486	0.26850799220352	0.175796052901349	1.18295401961198
small	other_ncRNA || ENST00000649257.1	other_ncRNA	lncRNA	ncrna others	ENST00000649257.1	ENST00000649257.1	ENSG00000273098	ENSG00000273098	1	2	0.234924518886445	0	0.26401737996337	0	0	0	0	0.197159003268663
small	mRNA || ENST00000392459.3	mRNA	processed_pseudogene	mRNA	ENST00000392459.3	ENST00000392459.3	ENSG00000213131	YWHAZP4	1	2	0	0.7611635588922	0	0.237268378555432	0	0	0	0
small	other_ncRNA || ENST00000413494.1	other_ncRNA	lncRNA	ncrna others	ENST00000413494.1	ENST00000413494.1	ENSG00000237387	ENSG00000237387	1	108	23.9623009264174	25.8795610023348	13.9929211380586	10.2025402778836	19.248994290073	24.7027352827238	37.4445592679873	20.3073773366723
small	other_ncRNA || ENST00000652341.2	other_ncRNA	lncRNA	ncrna others	ENST00000652341.2	ENST00000652341.2	ENSG00000287226	ENSG00000287226	1	18	5.40326393438824	11.6711745696804	3.16820855956044	3.79629405688691	5.13306514401945	9.66628771932672	8.96559869796878	5.52045209152257
small	other_ncRNA || ENST00000520538.2	other_ncRNA	lncRNA	ncrna others	ENST00000520538.2	ENST00000520538.2	ENSG00000253320	MAILR	1	55	7.51758460436625	5.3281449122454	5.01633021930403	2.37268378555432	4.70530971535117	10.7403196881408	7.03184211605394	5.32329308825391
small	other_ncRNA || ENST00000591866.2	other_ncRNA	lncRNA	ncrna others	ENST00000591866.2	ENST00000591866.2	ENSG00000267666	ENSG00000267666	1	90	6.10803749104758	5.074423725948	4.22427807941392	5.2199043282195	3.84979885801459	10.4718116959373	7.03184211605394	5.12613408498525
small	other_ncRNA || ENST00000614400.1	other_ncRNA	protein_coding	ncrna others	ENST00000614400.1	ENST00000614400.1	ENSG00000277200	CCDC92B	1	122	13.3906975765274	10.9100110107882	8.97659091875458	6.88078297810752	12.8326628600486	16.1104795322112	26.3694079352023	14.5897662418811
small	mRNA || ENST00000558211.2	mRNA	processed_pseudogene	mRNA	ENST00000558211.2	ENST00000558211.2	ENSG00000259699	HMGB1P8	1	6	1.17462259443223	0	0.52803475992674	0.474536757110864	2.13877714334144	1.3425399610176	1.75796052901349	0.197159003268663
small	other_ncRNA || ENST00000660864.1	other_ncRNA	lncRNA	ncrna others	ENST00000660864.1	ENST00000660864.1	ENSG00000287769	ENSG00000287769	1	117	19.7336595864614	28.4167728653088	16.8971123176557	13.9988343347705	22.6710377194193	45.1093426901914	35.1592105802697	13.8011302288064
small	other_ncRNA || ENST00000581917.1	other_ncRNA	lncRNA	ncrna others	ENST00000581917.1	ENST00000581917.1	ENSG00000264895	ENSG00000264895	1	42	7.98743364213914	6.343029657435	4.22427807941392	2.37268378555432	2.56653257200973	6.44419181288448	6.5044539573499	4.53465707517926
small	other_ncRNA || ENST00000666851.1	other_ncRNA	other_ncRNA	ncrna others	ENST00000666851.1	ENST00000666851.1	NA	NA	1	14	9.39698075545782	12.9397805011674	6.86445187904762	4.74536757110864	4.27755428668288	8.86076374271616	13.3605000205025	7.29488312094054
small	other_ncRNA || ENST00000664998.1	other_ncRNA	lncRNA	ncrna others	ENST00000664998.1	ENST00000664998.1	ENSG00000262223	LINC03048	1	13	6.10803749104758	4.5669813533532	3.96026069945055	1.18634189277716	5.98857600135603	1.07403196881408	12.3057237030944	4.73181607844792
small	other_ncRNA || ENST00000664400.1	other_ncRNA	lncRNA	ncrna others	ENST00000664400.1	ENST00000664400.1	ENSG00000262223	LINC03048	1	17	2.34924518886445	4.0595389807584	0.79205213989011	2.60995216410975	1.71102171467315	2.95358791423872	2.46114474061888	1.57727202614931
small	other_ncRNA || ENST00000660958.1	other_ncRNA	lncRNA	ncrna others	ENST00000660958.1	ENST00000660958.1	ENSG00000205628	LINC01446	1	6	0.939698075545782	0.2537211862974	0	0.949073514221727	0	0	0.878980264506743	0.59147700980599
small	other_ncRNA || ENST00000442726.1	other_ncRNA	lncRNA	ncrna others	ENST00000442726.1	ENST00000442726.1	ENSG00000234464	ENSG00000234464	1	31	0.939698075545782	2.7909330492714	2.11213903970696	0.711805135666296	2.56653257200973	2.14806393762816	3.69171711092832	1.57727202614931
small	mRNA || ENST00000305997.8	mRNA	protein_coding	mRNA	ENST00000305997.8	ENST00000305997.8	ENSG00000143797	MBOAT2	1	6	0.469849037772891	1.0148847451896	0	0.474536757110864	0	0	0	0.197159003268663
small	other_ncRNA || ENST00000670391.1	other_ncRNA	lncRNA	ncrna others	ENST00000670391.1	ENST00000670391.1	ENSG00000229267	SNHG31	1	4	0	0.2537211862974	0.79205213989011	0	0	0	0	0
small	other_ncRNA || ENST00000422118.1	other_ncRNA	lncRNA	ncrna others	ENST00000422118.1	ENST00000422118.1	ENSG00000231189	ENSG00000231189	1	10	0	0	0.26401737996337	0.474536757110864	1.28326628600486	0	0.703184211605394	0.59147700980599
small	other_ncRNA || ENST00000427439.1	other_ncRNA	lncRNA	ncrna others	ENST00000427439.1	ENST00000427439.1	ENSG00000233410	LINC01222	1	4	0.234924518886445	0	0.52803475992674	0	0	0.26850799220352	0.351592105802697	0.197159003268663
small	other_ncRNA || ENST00000424252.2	other_ncRNA	lncRNA	ncrna others	ENST00000424252.2	ENST00000424252.2	ENSG00000197670	ZNF217-AS1	1	101	62.4899220237945	99.7124262148782	72.8687968698901	57.4189476104145	96.2449714503648	154.660603509228	112.861065962666	52.2471358661958
small	other_ncRNA || ENST00000566000.1	other_ncRNA	lncRNA	ncrna others	ENST00000566000.1	ENST00000566000.1	ENSG00000260493	E2F5-DT	1	96	15.270093727619	17.2530406682232	10.8247125784982	9.96527189932814	12.4049074313803	22.5546713450957	33.4012500512562	13.4068122222691
small	other_ncRNA || ENST00000373384.4	other_ncRNA	lncRNA	ncrna others	ENST00000373384.4	ENST00000373384.4	ENSG00000255289	ENSG00000255289	1	35	4.22864133995602	2.2834906766766	1.84812165974359	0.949073514221727	1.71102171467315	5.63866783627392	9.14139475087013	3.94318006537327
small	other_ncRNA || ENST00000660802.1	other_ncRNA	lncRNA	ncrna others	ENST00000660802.1	ENST00000660802.1	ENSG00000258702	ENSG00000258702	1	15	0.469849037772891	0.5074423725948	1.05606951985348	0.711805135666296	2.56653257200973	0.26850799220352	0.175796052901349	0.788636013074653
small	other_ncRNA || ENST00000564464.1	other_ncRNA	lncRNA	ncrna others	ENST00000564464.1	ENST00000564464.1	ENSG00000259891	ENSG00000259891	1	152	12.6859240198681	11.417453383383	8.71257353879121	14.2361027133259	11.5493965740438	17.4530194932288	20.7439342423591	12.8153352124631
small	other_ncRNA || ENST00000568057.1	other_ncRNA	lncRNA	ncrna others	ENST00000568057.1	ENST00000568057.1	ENSG00000260853	NFATC2IP-AS1	1	46	32.184659087443	30.1928211693906	17.6891644575458	14.4733710918813	20.1045051474095	31.4154350878118	44.8279934898439	25.2363524183889
small	other_ncRNA || ENST00000617795.1	other_ncRNA	lncRNA	ncrna others	ENST00000617795.1	ENST00000617795.1	ENSG00000274554	ENSG00000274554	1	23	0.234924518886445	1.268605931487	1.58410427978022	0	2.13877714334144	1.87955594542464	2.10955263481618	1.38011302288064
small	other_ncRNA || ENST00000652126.1	other_ncRNA	lncRNA	ncrna others	ENST00000652126.1	ENST00000652126.1	ENSG00000258526	ENSG00000258526	1	14	0.704773556659336	1.0148847451896	1.58410427978022	1.42361027133259	0.855510857336576	0.53701598440704	0.527388158704046	0.59147700980599
small	other_ncRNA || ENST00000493390.3	other_ncRNA	misc_RNA	ncrna others	ENST00000493390.3	ENST00000493390.3	ENSG00000240772	RN7SL776P	1	5	1.40954711331867	0.5074423725948	0	0	0	0.53701598440704	0.527388158704046	0
small	other_ncRNA || ENST00000621054.1	other_ncRNA	misc_RNA	ncrna others	ENST00000621054.1	ENST00000621054.1	ENSG00000273573	Metazoa_SRP	1	33	1.40954711331867	1.5223271177844	2.90419117959707	2.84722054266518	1.28326628600486	3.75911189084928	1.40636842321079	1.18295401961198
small	other_ncRNA || ENST00000420918.3	other_ncRNA	lncRNA	ncrna others	ENST00000420918.3	ENST00000420918.3	ENSG00000271889	C2orf74-AS1	1	64	4.46356585884246	3.2983754218662	2.37615641967033	4.5080991925532	1.71102171467315	0.80552397661056	5.8012697457445	2.76022604576129
small	other_ncRNA || ENST00000503163.1	other_ncRNA	lncRNA	ncrna others	ENST00000503163.1	ENST00000503163.1	ENSG00000250098	ENSG00000250098	1	36	17.8542634353699	28.9242152379036	17.4251470775824	8.06712487088468	16.2547062893949	32.2209590644224	16.7006250256281	6.50624710786589
small	other_ncRNA || ENST00000664340.1	other_ncRNA	lncRNA	ncrna others	ENST00000664340.1	ENST00000664340.1	ENSG00000238097	LINC02037	1	84	9.16205623657137	6.343029657435	5.80838235919414	6.88078297810752	6.84408685869261	5.90717582847744	16.3490329198254	12.8153352124631
small	other_ncRNA || ENST00000637957.1	other_ncRNA	lncRNA	ncrna others	ENST00000637957.1	ENST00000637957.1	ENSG00000283608	ENSG00000283608	1	12	0	0.2537211862974	0.26401737996337	1.42361027133259	0.427755428668288	0.26850799220352	0	0.985795016343317
small	miRNA_isomiR || Hsa-Mir-7-P1_3p*	miRNA_isomiR	miRNA_isomiR	isomiR miRNA	Hsa-Mir-7-P1_3p*	NA	NA	NA	0	41	6.10803749104758	5.074423725948	10.0326604386081	4.27083081399777	4.27755428668288	5.3701598440704	0.878980264506743	0.985795016343317
small	miRNA || Hsa-Mir-7-P1_3p*	miRNA	miRNA	exact miRNA	Hsa-Mir-7-P1_3p*	NA	NA	NA	0	8	21.613055737553	27.909330492714	37.4904679547985	21.5914224485443	23.9543040054241	30.8784191034048	2.28534868771753	8.67499614382119
small	mRNA || ENST00000530044.5	mRNA	protein_coding	mRNA	ENST00000530044.5	ENST00000530044.5	ENSG00000184014	DENND5A	1	30	0.939698075545782	1.7760483040818	1.32008689981685	3.08448892122061	1.71102171467315	1.87955594542464	0.527388158704046	0.985795016343317
small	mRNA || ENST00000476562.5	mRNA	protein_coding	mRNA	ENST00000476562.5	ENST00000476562.5	ENSG00000156030	MIDEAS	1	38	0.704773556659336	1.0148847451896	2.11213903970696	2.60995216410975	1.28326628600486	1.3425399610176	1.05477631740809	2.36590803922396
small	mRNA || ENST00000499038.2	mRNA	protein_coding	mRNA	ENST00000499038.2	ENST00000499038.2	ENSG00000119048	UBE2B	1	11	2.5841697077509	1.7760483040818	1.32008689981685	0	1.28326628600486	1.87955594542464	1.23057237030944	0.788636013074653
small	other_ncRNA || ENST00000666533.1	other_ncRNA	lncRNA	ncrna others	ENST00000666533.1	ENST00000666533.1	ENSG00000286934	ENSG00000286934	1	5	2.11432066997801	0.2537211862974	0.52803475992674	0.949073514221727	0.855510857336576	1.87955594542464	3.34012500512562	1.57727202614931
small	other_ncRNA || ENST00000561324.1	other_ncRNA	lncRNA	ncrna others	ENST00000561324.1	ENST00000561324.1	ENSG00000259563	ENSG00000259563	1	22	0.469849037772891	2.2834906766766	1.58410427978022	1.18634189277716	1.28326628600486	2.41657192983168	0.351592105802697	0.788636013074653
small	other_ncRNA || ENST00000513422.1	other_ncRNA	lncRNA	ncrna others	ENST00000513422.1	ENST00000513422.1	ENSG00000251214	ENSG00000251214	1	1	0	0.2537211862974	0	0	0	0	0	0
small	other_ncRNA || ENST00000616994.1	other_ncRNA	lncRNA	ncrna others	ENST00000616994.1	ENST00000616994.1	ENSG00000275846	ENSG00000275846	1	12	1.40954711331867	0.7611635588922	0.79205213989011	0.474536757110864	0.427755428668288	0.53701598440704	0.175796052901349	0.197159003268663
small	other_ncRNA || ENST00000611708.1	other_ncRNA	lncRNA	ncrna others	ENST00000611708.1	ENST00000611708.1	ENSG00000275846	ENSG00000275846	1	58	2.11432066997801	4.0595389807584	1.58410427978022	3.32175729977605	2.99428800067802	2.6850799220352	10.8993552798836	6.70340611113455
small	other_ncRNA || ENST00000434635.1	other_ncRNA	lncRNA	ncrna others	ENST00000434635.1	ENST00000434635.1	ENSG00000224675	GALNT13-AS1	1	59	2.11432066997801	3.2983754218662	2.90419117959707	3.55902567833148	6.84408685869261	3.22209590644224	7.91082238056069	5.52045209152257
small	other_ncRNA || ENST00000558101.1	other_ncRNA	lncRNA	ncrna others	ENST00000558101.1	ENST00000558101.1	ENSG00000259463	ENSG00000259463	1	1	0	0.2537211862974	0.26401737996337	0.474536757110864	0	0.26850799220352	0	0.394318006537327
small	other_ncRNA || ENST00000651569.1	other_ncRNA	lncRNA	ncrna others	ENST00000651569.1	ENST00000651569.1	ENSG00000272168	CASC15	1	146	13.3906975765274	9.1339627067064	5.54436497923077	4.98263594966407	7.69959771602918	9.93479571153024	27.9515724113144	11.4352221895825
small	other_ncRNA || ENST00000509964.1	other_ncRNA	lncRNA	ncrna others	ENST00000509964.1	ENST00000509964.1	ENSG00000250819	LINC02493	1	4	0.704773556659336	0	0.26401737996337	0	0	0	0	0.197159003268663
small	other_ncRNA || ENST00000654555.1	other_ncRNA	lncRNA	ncrna others	ENST00000654555.1	ENST00000654555.1	ENSG00000255693	LINC02389	1	2	0	0	0	0	0	0.26850799220352	0.175796052901349	0
small	other_ncRNA || ENST00000659226.1	other_ncRNA	lncRNA	ncrna others	ENST00000659226.1	ENST00000659226.1	ENSG00000250819	LINC02493	1	4	0.234924518886445	0.2537211862974	0.52803475992674	0	0	0	0	0.394318006537327
small	other_ncRNA || ENST00000414885.2	other_ncRNA	lncRNA	ncrna others	ENST00000414885.2	ENST00000414885.2	ENSG00000236283	ENSG00000236283	1	4	0.234924518886445	0.7611635588922	0.79205213989011	0.237268378555432	0	0	0.175796052901349	0
small	other_ncRNA || ENST00000638199.1	other_ncRNA	lncRNA	ncrna others	ENST00000638199.1	ENST00000638199.1	ENSG00000236283	ENSG00000236283	1	17	2.5841697077509	2.2834906766766	0.26401737996337	0.474536757110864	0.427755428668288	2.6850799220352	1.75796052901349	2.1687490359553
small	other_ncRNA || ENST00000670672.1	other_ncRNA	lncRNA	ncrna others	ENST00000670672.1	ENST00000670672.1	ENSG00000236283	ENSG00000236283	1	1	0.704773556659336	0.5074423725948	0	0	0	0	0	0
small	other_ncRNA || ENST00000511897.5	other_ncRNA	lncRNA	ncrna others	ENST00000511897.5	ENST00000511897.5	ENSG00000248738	ENSG00000248738	1	17	0.469849037772891	1.0148847451896	0.79205213989011	1.18634189277716	0.855510857336576	2.14806393762816	0.351592105802697	1.18295401961198
small	other_ncRNA || ENST00000648357.1	other_ncRNA	lncRNA	ncrna others	ENST00000648357.1	ENST00000648357.1	ENSG00000285829	ENSG00000285829	1	26	2.5841697077509	2.537211862974	1.32008689981685	1.42361027133259	1.28326628600486	1.61104795322112	7.20763816895529	1.97159003268663
small	other_ncRNA || ENST00000665748.1	other_ncRNA	lncRNA	ncrna others	ENST00000665748.1	ENST00000665748.1	ENSG00000236283	ENSG00000236283	1	2	0	0	0.26401737996337	0	0	0	0	0.197159003268663
small	mRNA || ENST00000575394.1	mRNA	protein_coding	mRNA	ENST00000575394.1	ENST00000575394.1	ENSG00000070444	MNT	1	1	0	0	0	0	0	0	0.175796052901349	0
small	other_ncRNA || ENST00000665357.1	other_ncRNA	lncRNA	ncrna others	ENST00000665357.1	ENST00000665357.1	ENSG00000254746	ENSG00000254746	1	12	0.939698075545782	0.7611635588922	0.52803475992674	1.42361027133259	1.28326628600486	0.80552397661056	0	1.38011302288064
small	mRNA || ENST00000577928.5	mRNA	protein_coding	mRNA	ENST00000577928.5	ENST00000577928.5	ENSG00000158201	ABHD3	1	2	0	0	0	0	0.427755428668288	0.53701598440704	0	0
small	other_ncRNA || ENST00000667826.1	other_ncRNA	lncRNA	ncrna others	ENST00000667826.1	ENST00000667826.1	ENSG00000183250	LINC01547	1	67	9.16205623657137	5.8355872848402	6.07239973915751	2.84722054266518	7.2718422873609	13.962415594583	14.2394802850092	9.6607911601645
small	other_ncRNA || ENST00000659257.1	other_ncRNA	lncRNA	ncrna others	ENST00000659257.1	ENST00000659257.1	ENSG00000223482	NUTM2A-AS1	1	139	23.4924518886445	24.3572338845504	21.6494251569963	16.3715181203248	31.6539017214533	51.2850265108723	41.4878684847183	17.1528332843737
small	mRNA || ENST00000650096.1/ENST00000337387.4	mRNA	protein_coding	mRNA	ENST00000650096.1/ENST00000337387.4	ENST00000650096.1/ENST00000337387.4	ENSG00000146457	WTAP	2	1	0	0	0	0	0	0	0	0.197159003268663
small	other_ncRNA || ENST00000625198.1	other_ncRNA	other_ncRNA	ncrna others	ENST00000625198.1	ENST00000625198.1	NA	NA	1	24	0.939698075545782	0.7611635588922	1.05606951985348	0.949073514221727	5.13306514401945	5.90717582847744	5.44967763994181	2.36590803922396
small	other_ncRNA || ENST00000505807.6	other_ncRNA	lncRNA	ncrna others	ENST00000505807.6	ENST00000505807.6	ENSG00000250208	FZD10-AS1	1	56	5.87311297216114	4.5669813533532	6.07239973915751	3.55902567833148	3.4220434293463	12.888383625769	8.08661843346204	4.33749807191059
small	mRNA || ENST00000556460.5	mRNA	protein_coding	mRNA	ENST00000556460.5	ENST00000556460.5	ENSG00000119689	DLST	1	1	0	0	0	0	0.427755428668288	0	0	0
small	mature_tRNA || trnaMT_SerGCT_MT_+_12207_12265	mature_tRNA	mature_tRNA	mature tRNA	trnaMT_SerGCT_MT_+_12207_12265	NA	NA	NA	0	202	62.254997504908	52.012843190967	38.2825200946886	33.2175729977605	25.237570291429	30.0728951267942	1.05477631740809	4.73181607844792
small	other_ncRNA || ENST00000547552.1	other_ncRNA	lncRNA	ncrna others	ENST00000547552.1	ENST00000547552.1	ENSG00000258001	R3HDM2-DT	1	18	0.704773556659336	0	0.52803475992674	1.89814702844345	0.427755428668288	0.26850799220352	1.93375658191483	1.57727202614931
small	snoRNA || ENST00000386062.1	snoRNA	snoRNA	snoRNA	ENST00000386062.1	ENST00000386062.1	ENSG00000208797	SNORD73A	1	170	30.3052629363515	66.9823931825136	65.7403276108791	29.1840105623181	20.1045051474095	41.8872467837491	6.68025001025125	17.3499922876424
small	other_ncRNA || ENST00000666601.1	other_ncRNA	lncRNA	ncrna others	ENST00000666601.1	ENST00000666601.1	ENSG00000233461	TSNAX-DT	1	11	0	0	0.52803475992674	0	1.71102171467315	0.80552397661056	0.351592105802697	0.985795016343317
small	mRNA || ENST00000428099.6/ENST00000652277.1/ENST00000189444.11	mRNA	protein_coding	mRNA	ENST00000428099.6/ENST00000652277.1/ENST00000189444.11	ENST00000428099.6/ENST00000652277.1/ENST00000189444.11	ENSG00000077150	NFKB2	3	44	2.11432066997801	1.0148847451896	4.22427807941392	5.9317094638858	1.28326628600486	0.53701598440704	0.703184211605394	1.57727202614931
small	other_ncRNA || ENST00000323223.2	other_ncRNA	lncRNA	ncrna others	ENST00000323223.2	ENST00000323223.2	ENSG00000177800	TMEM78	1	63	2.5841697077509	3.0446542355688	5.01633021930403	4.98263594966407	0.427755428668288	2.6850799220352	2.28534868771753	4.14033906864193
small	mRNA || ENST00000651671.1	mRNA	protein_coding	mRNA	ENST00000651671.1	ENST00000651671.1	ENSG00000148400	NOTCH1	1	411	7.98743364213914	9.3876838930038	37.2264505748352	45.0809919255321	20.1045051474095	12.888383625769	6.68025001025125	26.8136244445382
small	other_ncRNA || ENST00000609998.1	other_ncRNA	lncRNA	ncrna others	ENST00000609998.1	ENST00000609998.1	ENSG00000273151	ENSG00000273151	1	88	17.8542634353699	30.9539847282828	15.5770254178388	16.6087864988802	12.8326628600486	9.12927173491968	18.2827895017403	21.2931723530156
small	miRNA_isomiR || Hsa-Mir-34-P3b_3p*.SNPB	miRNA_isomiR	miRNA_isomiR	isomiR miRNA	Hsa-Mir-34-P3b_3p*.SNPB	NA	NA	NA	0	6	0.234924518886445	1.0148847451896	0.52803475992674	0.474536757110864	3.4220434293463	0	0	0.59147700980599
small	other_ncRNA || ENST00000608086.5	other_ncRNA	lncRNA	ncrna others	ENST00000608086.5	ENST00000608086.5	ENSG00000249700	SRD5A3-AS1	1	58	9.16205623657137	6.343029657435	10.2966778185714	5.69444108533036	9.41061943070233	16.3789875244147	14.5910723908119	10.0551091667018
small	other_ncRNA || ENST00000437597.2	other_ncRNA	lncRNA	ncrna others	ENST00000437597.2	ENST00000437597.2	ENSG00000233058	ATP13A3-DT	1	70	5.87311297216114	4.8207025396506	1.32008689981685	2.60995216410975	3.84979885801459	3.22209590644224	9.49298685667282	4.73181607844792
small	other_ncRNA || ENST00000646805.1	other_ncRNA	lncRNA	ncrna others	ENST00000646805.1	ENST00000646805.1	ENSG00000285095	ENSG00000285095	1	66	26.5464706341683	23.8497915119556	14.5209558979853	13.5242975776596	23.0987931480875	33.8320070176435	51.5082435000951	20.7016953432096
small	other_ncRNA || ENST00000554129.1	other_ncRNA	lncRNA	ncrna others	ENST00000554129.1	ENST00000554129.1	ENSG00000214900	LINC01588	1	67	57.7914316460656	42.1177169253684	32.2101203555311	32.980304619205	44.9143200101702	41.8872467837491	187.75018449864	94.6363215689584
small	other_ncRNA || ENST00000513358.3	other_ncRNA	lncRNA	ncrna others	ENST00000513358.3	ENST00000513358.3	ENSG00000250899	ENSG00000250899	1	157	30.070338417465	33.7449177775542	16.8971123176557	18.5069335273237	35.9314560081362	55.0441384017216	83.1515330223379	36.0800975981654
small	other_ncRNA || ENST00000607991.1	other_ncRNA	lncRNA	ncrna others	ENST00000607991.1	ENST00000607991.1	ENSG00000273076	ENSG00000273076	1	59	9.39698075545782	10.9100110107882	10.2966778185714	5.9317094638858	13.6881737173852	20.138099415264	16.8764210785295	3.54886205883594
small	other_ncRNA || ENST00000441167.1	other_ncRNA	lncRNA	ncrna others	ENST00000441167.1	ENST00000441167.1	ENSG00000234913	ENSG00000234913	1	64	17.8542634353699	24.3572338845504	16.3690775577289	16.3715181203248	17.5379725753998	21.4806393762816	20.7439342423591	12.8153352124631
small	other_ncRNA || ENST00000581901.1	other_ncRNA	lncRNA	ncrna others	ENST00000581901.1	ENST00000581901.1	ENSG00000266527	LYRM9-AS1	1	18	2.34924518886445	2.2834906766766	1.84812165974359	0.711805135666296	3.4220434293463	2.14806393762816	8.96559869796878	3.15454405229861
small	other_ncRNA || ENST00000660698.1	other_ncRNA	lncRNA	ncrna others	ENST00000660698.1	ENST00000660698.1	ENSG00000225746	MEG8	1	20	3.28894326441024	5.074423725948	5.54436497923077	3.55902567833148	9.41061943070233	12.0828596491584	8.26241448636338	3.15454405229861
small	other_ncRNA || ENST00000631837.1	other_ncRNA	other_ncRNA	ncrna others	ENST00000631837.1	ENST00000631837.1	NA	NA	1	16	3.75879230218313	3.2983754218662	3.43222593952381	3.79629405688691	9.83837485937062	8.59225575051264	5.8012697457445	2.36590803922396
small	other_ncRNA || ENST00000631409.1	other_ncRNA	other_ncRNA	ncrna others	ENST00000631409.1	ENST00000631409.1	NA	NA	1	9	0.704773556659336	0	0.79205213989011	0	0.427755428668288	1.3425399610176	2.28534868771753	0.985795016343317
small	other_ncRNA || ENST00000664457.1	other_ncRNA	lncRNA	ncrna others	ENST00000664457.1	ENST00000664457.1	ENSG00000287562	ENSG00000287562	1	156	19.7336595864614	22.3274643941712	13.7289037580952	15.4224446061031	10.6938857167072	17.1845115010253	34.9834145273684	24.4477164053142
small	other_ncRNA || ENST00000659375.1	other_ncRNA	lncRNA	ncrna others	ENST00000659375.1	ENST00000659375.1	ENSG00000253982	CLN8-AS1	1	57	15.9748672842783	15.4769923641414	11.3527473384249	7.59258811377382	12.4049074313803	24.4342272905203	16.7006250256281	9.6607911601645
small	other_ncRNA || ENST00000517959.1	other_ncRNA	lncRNA	ncrna others	ENST00000517959.1	ENST00000517959.1	ENSG00000253982	CLN8-AS1	1	9	0.704773556659336	1.268605931487	1.58410427978022	0	0	1.3425399610176	2.46114474061888	0.985795016343317
small	other_ncRNA || ENST00000665209.1	other_ncRNA	lncRNA	ncrna others	ENST00000665209.1	ENST00000665209.1	ENSG00000253982	CLN8-AS1	1	65	5.63818845327469	2.537211862974	5.2803475992674	3.32175729977605	4.27755428668288	6.17568382068096	4.21910526963237	7.88636013074653
small	other_ncRNA || ENST00000640623.1	other_ncRNA	lncRNA	ncrna others	ENST00000640623.1	ENST00000640623.1	ENSG00000284543	LINC01226	1	93	9.39698075545782	6.0893084711376	4.75231283934066	4.27083081399777	4.27755428668288	6.98120779729152	7.73502632765934	6.11192910132856
small	mRNA || ENST00000307138.10	mRNA	protein_coding	mRNA	ENST00000307138.10	ENST00000307138.10	ENSG00000174373	RALGAPA1	1	3	0	0.2537211862974	0.26401737996337	0	0	0.53701598440704	0	0
small	other_ncRNA || ENST00000655259.1	other_ncRNA	lncRNA	ncrna others	ENST00000655259.1	ENST00000655259.1	ENSG00000251326	LINC02479	1	2	0	0	0	0	0	0	0	0.394318006537327
small	other_ncRNA || ENST00000608537.2	other_ncRNA	lncRNA	ncrna others	ENST00000608537.2	ENST00000608537.2	ENSG00000272800	ENSG00000272800	1	10	1.40954711331867	0.2537211862974	0.52803475992674	0.711805135666296	0.427755428668288	0	0.527388158704046	0.788636013074653
small	other_ncRNA || ENST00000488745.5	other_ncRNA	lncRNA	ncrna others	ENST00000488745.5	ENST00000488745.5	ENSG00000197989	SNHG12	1	25	0.939698075545782	0.5074423725948	1.32008689981685	0	2.56653257200973	1.61104795322112	0.878980264506743	1.57727202614931
small	other_ncRNA || ENST00000614539.1	other_ncRNA	lncRNA	ncrna others	ENST00000614539.1	ENST00000614539.1	ENSG00000276115	ENSG00000276115	1	64	6.10803749104758	6.0893084711376	2.6401737996337	2.84722054266518	5.56082057268774	7.51822378169856	12.1299276501931	5.12613408498525
small	other_ncRNA || ENST00000467245.5	other_ncRNA	lncRNA	ncrna others	ENST00000467245.5	ENST00000467245.5	ENSG00000198496	NBR2	1	52	136.491145473025	132.69618043354	114.583542904103	97.5173035862825	156.130731463925	250.786464718088	247.345046432197	103.114158709511
small	other_ncRNA || ENST00000616636.1	other_ncRNA	misc_RNA	ncrna others	ENST00000616636.1	ENST00000616636.1	ENSG00000278109	Metazoa_SRP	1	58	18.0891879542563	14.2083864326544	5.80838235919414	7.11805135666296	6.84408685869261	12.0828596491584	24.2598553003861	11.4352221895825
small	other_ncRNA || ENST00000656138.1	other_ncRNA	lncRNA	ncrna others	ENST00000656138.1	ENST00000656138.1	ENSG00000189238	LINC00943	1	65	41.111790805128	35.520966081636	21.1213903970696	12.3379556848825	23.9543040054241	23.8972113061133	45.3553816485479	31.5454405229861
small	other_ncRNA || ENST00000668145.1	other_ncRNA	lncRNA	ncrna others	ENST00000668145.1	ENST00000668145.1	ENSG00000242516	LINC00960	1	6	0	0.7611635588922	0.26401737996337	0	0.427755428668288	0	0.351592105802697	0.197159003268663
small	other_ncRNA || ENST00000419536.1	other_ncRNA	lncRNA	ncrna others	ENST00000419536.1	ENST00000419536.1	ENSG00000226167	AP4B1-AS1	1	39	6.34296200993403	15.9844347367362	4.22427807941392	2.37268378555432	11.5493965740438	17.9900354776358	8.96559869796878	6.90056511440322
small	other_ncRNA || ENST00000653034.1	other_ncRNA	lncRNA	ncrna others	ENST00000653034.1	ENST00000653034.1	ENSG00000250302	LINC01618	1	32	4.22864133995602	1.268605931487	1.58410427978022	0.949073514221727	1.28326628600486	1.61104795322112	3.34012500512562	2.1687490359553
small	other_ncRNA || ENST00000501405.2	other_ncRNA	lncRNA	ncrna others	ENST00000501405.2	ENST00000501405.2	ENSG00000247402	ENSG00000247402	1	41	10.1017543121172	9.8951262655986	8.97659091875458	7.82985649232925	11.5493965740438	13.962415594583	20.0407500307537	12.4210172059258
small	other_ncRNA || ENST00000667944.1	other_ncRNA	lncRNA	ncrna others	ENST00000667944.1	ENST00000667944.1	ENSG00000231367	LINC02613	1	23	3.28894326441024	3.805817794461	2.37615641967033	1.66087864988802	1.71102171467315	4.83314385966336	5.62547369284315	3.15454405229861
small	other_ncRNA || ENST00000557910.1	other_ncRNA	lncRNA	ncrna others	ENST00000557910.1	ENST00000557910.1	ENSG00000259656	ENSG00000259656	1	33	10.8065278687765	5.3281449122454	8.44855615882784	2.37268378555432	5.98857600135603	10.7403196881408	21.9745066126686	5.32329308825391
small	mRNA || ENST00000601590.1	mRNA	protein_coding	mRNA	ENST00000601590.1	ENST00000601590.1	ENSG00000126262	FFAR2	1	16	0.234924518886445	1.5223271177844	3.16820855956044	2.37268378555432	0.855510857336576	1.3425399610176	0	0.394318006537327
small	mRNA || ENST00000302350.4	mRNA	protein_coding	mRNA	ENST00000302350.4	ENST00000302350.4	ENSG00000168564	CDKN2AIP	1	2	0	0.5074423725948	0	0.474536757110864	0	0	0	0
small	mRNA || ENST00000652295.2	mRNA	protein_coding	mRNA	ENST00000652295.2	ENST00000652295.2	ENSG00000164047	CAMP	1	1	0	0	0	0	0.427755428668288	0	0	0
small	other_ncRNA || ENST00000638437.1	other_ncRNA	lncRNA	ncrna others	ENST00000638437.1	ENST00000638437.1	ENSG00000230590	FTX	1	99	9.16205623657137	10.6562898244908	8.97659091875458	9.01619838510641	5.98857600135603	12.0828596491584	15.118460549516	11.4352221895825
small	other_ncRNA || ENST00000507361.5	other_ncRNA	lncRNA	ncrna others	ENST00000507361.5	ENST00000507361.5	ENSG00000249306	LINC01411	1	29	3.99371682106957	2.7909330492714	3.16820855956044	4.5080991925532	5.56082057268774	5.63866783627392	5.97706579864585	1.57727202614931
small	other_ncRNA || ENST00000626243.2	other_ncRNA	lncRNA	ncrna others	ENST00000626243.2	ENST00000626243.2	ENSG00000226994	ENSG00000226994	1	61	9.63190527434426	8.1190779615168	8.18453877886447	7.35531973521839	14.9714400033901	20.4066074074675	24.0840592474848	10.6465861765078
small	other_ncRNA || ENST00000659614.1	other_ncRNA	lncRNA	ncrna others	ENST00000659614.1	ENST00000659614.1	ENSG00000253320	MAILR	1	56	14.3303956520732	16.7455982956284	6.33641711912088	5.69444108533036	13.2604182887169	23.6287033139098	16.3490329198254	9.06931415035851
small	other_ncRNA || ENST00000657048.1	other_ncRNA	lncRNA	ncrna others	ENST00000657048.1	ENST00000657048.1	ENSG00000287608	ENSG00000287608	1	25	4.46356585884246	4.8207025396506	2.11213903970696	2.13541540699889	4.27755428668288	4.83314385966336	5.09808553413911	1.77443102941797
small	other_ncRNA || ENST00000667014.1	other_ncRNA	lncRNA	ncrna others	ENST00000667014.1	ENST00000667014.1	ENSG00000237753	SLC20A1-DT	1	34	24.9019990019632	38.8193415035022	24.5536163365934	18.7442019058791	28.6596137207753	64.1734101366413	42.5426448021264	18.138628300717
small	other_ncRNA || ENST00000441146.1	other_ncRNA	lncRNA	ncrna others	ENST00000441146.1	ENST00000441146.1	ENSG00000229331	GK-IT1	1	21	1.40954711331867	2.0297694903792	1.84812165974359	2.13541540699889	3.4220434293463	1.87955594542464	2.81273684642158	1.57727202614931
small	other_ncRNA || ENST00000661604.1	other_ncRNA	lncRNA	ncrna others	ENST00000661604.1	ENST00000661604.1	ENSG00000237753	SLC20A1-DT	1	34	146.357975266255	139.292931277273	112.735421244359	85.6538846585109	165.541350894627	267.433960234706	245.762881956085	98.1851836277943
small	other_ncRNA || ENST00000670111.1	other_ncRNA	other_ncRNA	ncrna others	ENST00000670111.1	ENST00000670111.1	NA	NA	1	13	3.05401874552379	5.8355872848402	1.58410427978022	1.66087864988802	3.84979885801459	7.24971578949504	6.68025001025125	3.94318006537327
small	other_ncRNA || ENST00000653759.1	other_ncRNA	lncRNA	ncrna others	ENST00000653759.1	ENST00000653759.1	ENSG00000287689	ENSG00000287689	1	42	6.34296200993403	4.3132601670558	2.37615641967033	4.27083081399777	5.98857600135603	4.56463586745984	6.68025001025125	3.15454405229861
small	other_ncRNA || ENST00000671650.1	other_ncRNA	lncRNA	ncrna others	ENST00000671650.1	ENST00000671650.1	ENSG00000203875	SNHG5	1	8	0.939698075545782	0.5074423725948	0.26401737996337	1.66087864988802	0.855510857336576	0	2.28534868771753	1.18295401961198
small	other_ncRNA || ENST00000428865.2	other_ncRNA	lncRNA	ncrna others	ENST00000428865.2	ENST00000428865.2	ENSG00000231652	CD109-AS1	1	53	7.98743364213914	15.223271177844	12.9368516182051	12.3379556848825	23.9543040054241	32.7579750488294	28.6547566229198	9.6607911601645
small	other_ncRNA || ENST00000658742.1	other_ncRNA	lncRNA	ncrna others	ENST00000658742.1	ENST00000658742.1	ENSG00000203875	SNHG5	1	16	2.34924518886445	2.0297694903792	0.52803475992674	0.949073514221727	0.427755428668288	3.75911189084928	1.58216447611214	0.59147700980599
small	other_ncRNA || ENST00000661011.1	other_ncRNA	lncRNA	ncrna others	ENST00000661011.1	ENST00000661011.1	ENSG00000203875	SNHG5	1	16	20.9082821808936	32.2225906597698	21.9134425369597	21.1168856914334	31.226146292785	76.2562697857997	33.7528421570589	12.6181762091945
small	other_ncRNA || ENST00000602789.1	other_ncRNA	lncRNA	ncrna others	ENST00000602789.1	ENST00000602789.1	ENSG00000269898	ENSG00000269898	1	56	14.5653201709596	15.7307135504388	10.8247125784982	8.30439324944012	10.6938857167072	17.4530194932288	25.4904276706955	9.6607911601645
small	other_ncRNA || ENST00000625483.1	other_ncRNA	other_ncRNA	ncrna others	ENST00000625483.1	ENST00000625483.1	NA	NA	1	33	1.87939615109156	0.7611635588922	1.05606951985348	1.18634189277716	2.56653257200973	2.14806393762816	1.40636842321079	3.35170305556728
small	other_ncRNA || ENST00000419190.2	other_ncRNA	lncRNA	ncrna others	ENST00000419190.2	ENST00000419190.2	ENSG00000234678	ELF3-AS1	1	209	91.3856378468273	106.055455872313	74.4529011496703	62.8761203171894	96.2449714503648	182.048418713987	185.992223969627	68.2170151309575
small	other_ncRNA || ENST00000666172.1	other_ncRNA	lncRNA	ncrna others	ENST00000666172.1	ENST00000666172.1	ENSG00000277215	SPANXA2-OT1	1	20	1.40954711331867	0.5074423725948	0.79205213989011	1.89814702844345	0.427755428668288	1.3425399610176	2.46114474061888	0.788636013074653
small	other_ncRNA || ENST00000658382.1	other_ncRNA	lncRNA	ncrna others	ENST00000658382.1	ENST00000658382.1	ENSG00000226791	LINC02611	1	87	3.75879230218313	5.5818660985428	4.75231283934066	4.74536757110864	6.41633143002432	6.44419181288448	5.97706579864585	5.71761109479124
small	other_ncRNA || ENST00000443554.1	other_ncRNA	lncRNA	ncrna others	ENST00000443554.1	ENST00000443554.1	ENSG00000229791	ENSG00000229791	1	50	7.98743364213914	4.8207025396506	2.6401737996337	4.27083081399777	2.99428800067802	7.24971578949504	8.26241448636338	6.90056511440322
small	other_ncRNA || ENST00000665272.1	other_ncRNA	lncRNA	ncrna others	ENST00000665272.1	ENST00000665272.1	ENSG00000263753	LINC00667	1	17	6.57788652882047	2.537211862974	1.84812165974359	1.18634189277716	4.27755428668288	2.95358791423872	8.08661843346204	2.95738504902995
small	other_ncRNA || ENST00000617007.1	other_ncRNA	misc_RNA	ncrna others	ENST00000617007.1	ENST00000617007.1	ENSG00000277051	Metazoa_SRP	1	52	5.40326393438824	7.3579144026246	7.9205213989011	3.55902567833148	4.27755428668288	6.17568382068096	13.7120921263052	5.9147700980599
small	other_ncRNA || ENST00000641973.1	other_ncRNA	lncRNA	ncrna others	ENST00000641973.1	ENST00000641973.1	ENSG00000284601	ENSG00000284601	1	35	2.34924518886445	1.268605931487	1.58410427978022	0.474536757110864	0	1.3425399610176	3.34012500512562	3.35170305556728
small	other_ncRNA || ENST00000506304.1	other_ncRNA	lncRNA	ncrna others	ENST00000506304.1	ENST00000506304.1	ENSG00000250106	ANKRD33B-AS1	1	4	0.469849037772891	0.5074423725948	0	0	0.427755428668288	0	0	0.394318006537327
small	mRNA || ENST00000494274.5	mRNA	protein_coding	mRNA	ENST00000494274.5	ENST00000494274.5	ENSG00000131051	RBM39	1	3	0	0.2537211862974	0.79205213989011	0.474536757110864	0.427755428668288	0	0	0
small	other_ncRNA || ENST00000608574.1	other_ncRNA	lncRNA	ncrna others	ENST00000608574.1	ENST00000608574.1	ENSG00000273382	TMEM167B-DT	1	167	14.8002446898461	9.1339627067064	10.8247125784982	11.1516137921053	12.4049074313803	15.5734635478042	22.5018947713726	10.0551091667018
small	other_ncRNA || ENST00000609598.1	other_ncRNA	lncRNA	ncrna others	ENST00000609598.1	ENST00000609598.1	ENSG00000272662	TIMMDC1-DT	1	21	2.5841697077509	1.7760483040818	2.37615641967033	1.42361027133259	4.70530971535117	8.86076374271616	4.21910526963237	2.95738504902995
small	other_ncRNA || ENST00000422749.5	other_ncRNA	lncRNA	ncrna others	ENST00000422749.5	ENST00000422749.5	ENSG00000235123	DSCAM-AS1	1	12	1.17462259443223	0.7611635588922	0.26401737996337	0.711805135666296	1.28326628600486	0.26850799220352	0.175796052901349	0.788636013074653
small	other_ncRNA || ENST00000427451.5	other_ncRNA	lncRNA	ncrna others	ENST00000427451.5	ENST00000427451.5	ENSG00000235123	DSCAM-AS1	1	20	2.11432066997801	3.2983754218662	3.16820855956044	1.42361027133259	2.56653257200973	2.95358791423872	6.68025001025125	1.18295401961198
small	other_ncRNA || ENST00000600348.2	other_ncRNA	lncRNA	ncrna others	ENST00000600348.2	ENST00000600348.2	ENSG00000269086	LINC02965	1	110	16.9145653598241	16.9993194819258	12.4088168582784	11.3888821706607	16.2547062893949	30.8784191034048	30.236921099032	12.0266991993885
small	other_ncRNA || ENST00000658693.1	other_ncRNA	lncRNA	ncrna others	ENST00000658693.1	ENST00000658693.1	ENSG00000230013	CT70	1	23	1.87939615109156	3.0446542355688	3.43222593952381	2.37268378555432	1.71102171467315	7.51822378169856	7.20763816895529	3.94318006537327
small	other_ncRNA || ENST00000451118.1	other_ncRNA	lncRNA	ncrna others	ENST00000451118.1	ENST00000451118.1	ENSG00000235091	ENSG00000235091	1	77	97.023826300102	164.411328720715	66.2683623708059	61.2152416673014	118.488253741116	172.38213099466	172.280131843322	76.3005342649727
small	other_ncRNA || ENST00000518387.1	other_ncRNA	lncRNA	ncrna others	ENST00000518387.1	ENST00000518387.1	ENSG00000253647	KCNIP1-OT1	1	24	1.64447163220512	0.5074423725948	0.79205213989011	1.42361027133259	0.855510857336576	1.3425399610176	3.51592105802697	1.18295401961198
small	other_ncRNA || ENST00000598146.1	other_ncRNA	lncRNA	ncrna others	ENST00000598146.1	ENST00000598146.1	ENSG00000268499	ENSG00000268499	1	62	5.87311297216114	6.5967508437324	4.48829545937729	2.60995216410975	9.41061943070233	9.3977797271232	8.08661843346204	5.12613408498525
small	other_ncRNA || ENST00000580597.2	other_ncRNA	misc_RNA	ncrna others	ENST00000580597.2	ENST00000580597.2	ENSG00000265740	RN7SL339P	1	44	7.51758460436625	7.1041932163272	2.6401737996337	1.18634189277716	6.41633143002432	5.3701598440704	11.075151332785	4.33749807191059
small	other_ncRNA || ENST00000663902.1	other_ncRNA	lncRNA	ncrna others	ENST00000663902.1	ENST00000663902.1	ENSG00000251381	LINC00958	1	7	0	0	0.26401737996337	0.237268378555432	0	0.80552397661056	0	0.788636013074653
small	other_ncRNA || ENST00000534477.6	other_ncRNA	lncRNA	ncrna others	ENST00000534477.6	ENST00000534477.6	ENSG00000251381	LINC00958	1	5	0	0	0	0	0.855510857336576	0.53701598440704	0	0.59147700980599
small	other_ncRNA || ENST00000656730.1	other_ncRNA	lncRNA	ncrna others	ENST00000656730.1	ENST00000656730.1	ENSG00000281649	EBLN3P	1	49	11.5113014254358	8.6265203341116	4.48829545937729	7.35531973521839	5.56082057268774	8.32374775830912	18.4585855546416	6.30908810459723
small	other_ncRNA || ENST00000662291.1	other_ncRNA	lncRNA	ncrna others	ENST00000662291.1	ENST00000662291.1	ENSG00000251381	LINC00958	1	12	0.234924518886445	0.5074423725948	1.32008689981685	0.237268378555432	0.855510857336576	1.3425399610176	0.351592105802697	1.57727202614931
small	other_ncRNA || ENST00000438085.1	other_ncRNA	lncRNA	ncrna others	ENST00000438085.1	ENST00000438085.1	ENSG00000231367	LINC02613	1	20	2.81909422663735	3.2983754218662	1.32008689981685	0.949073514221727	1.71102171467315	3.75911189084928	3.69171711092832	2.56306704249262
small	other_ncRNA || ENST00000611079.1	other_ncRNA	lncRNA	ncrna others	ENST00000611079.1	ENST00000611079.1	ENSG00000277283	RAB35-AS1	1	81	7.04773556659336	7.1041932163272	5.80838235919414	4.03356243544234	6.84408685869261	3.75911189084928	8.08661843346204	4.33749807191059
small	other_ncRNA || ENST00000560128.1	other_ncRNA	lncRNA	ncrna others	ENST00000560128.1	ENST00000560128.1	ENSG00000259356	ENSG00000259356	1	18	0.469849037772891	1.5223271177844	0.79205213989011	0.711805135666296	1.28326628600486	1.61104795322112	0.351592105802697	0.394318006537327
small	other_ncRNA || ENST00000648484.1	other_ncRNA	lncRNA	ncrna others	ENST00000648484.1	ENST00000648484.1	ENSG00000285671	ENSG00000285671	1	94	9.39698075545782	8.6265203341116	5.01633021930403	6.88078297810752	9.41061943070233	6.712699805088	16.7006250256281	10.2522681699705
small	other_ncRNA || ENST00000523871.1	other_ncRNA	lncRNA	ncrna others	ENST00000523871.1	ENST00000523871.1	ENSG00000254162	ENSG00000254162	1	297	85.7474493935526	75.6089135166252	61.2520321515018	45.0809919255321	65.0188251575798	70.3490939573222	117.431763338101	76.103375261704
small	other_ncRNA || ENST00000648646.1	other_ncRNA	lncRNA	ncrna others	ENST00000648646.1	ENST00000648646.1	ENSG00000254034	INTS9-AS1	1	36	11.2763769065494	10.6562898244908	8.71257353879121	7.82985649232925	11.1216411453755	23.0916873295027	18.9859737133456	4.73181607844792
small	other_ncRNA || ENST00000669322.1	other_ncRNA	lncRNA	ncrna others	ENST00000669322.1	ENST00000669322.1	ENSG00000231367	LINC02613	1	19	4.46356585884246	5.5818660985428	0.52803475992674	1.89814702844345	2.56653257200973	6.98120779729152	7.91082238056069	3.94318006537327
small	other_ncRNA || ENST00000667853.1	other_ncRNA	lncRNA	ncrna others	ENST00000667853.1	ENST00000667853.1	ENSG00000246263	UBR5-DT	1	53	135.081598359706	182.425532947831	125.408255482601	115.075163599384	171.957682324652	302.608507213367	254.376888548251	106.26870276181
small	other_ncRNA || ENST00000451507.1	other_ncRNA	lncRNA	ncrna others	ENST00000451507.1	ENST00000451507.1	ENSG00000229539	PANK2-AS1	1	13	6.81281104770692	3.805817794461	3.43222593952381	2.13541540699889	3.4220434293463	6.44419181288448	11.602539491489	2.76022604576129
small	other_ncRNA || ENST00000581753.2/ENST00000673537.1	other_ncRNA	misc_RNA	ncrna others	ENST00000581753.2/ENST00000673537.1	ENST00000581753.2/ENST00000673537.1	ENSG00000266770	RN7SL619P	2	72	4.46356585884246	4.0595389807584	5.54436497923077	3.79629405688691	5.56082057268774	5.10165185186688	9.84457896247552	6.11192910132856
small	other_ncRNA || ENST00000612004.1	other_ncRNA	misc_RNA	ncrna others	ENST00000612004.1	ENST00000612004.1	ENSG00000278818	Metazoa_SRP	1	86	14.0954711331867	14.4621076189518	10.8247125784982	8.06712487088468	15.8269508607267	34.100515009847	33.2254539983549	12.0266991993885
small	other_ncRNA || ENST00000640235.1	other_ncRNA	lncRNA	ncrna others	ENST00000640235.1	ENST00000640235.1	ENSG00000283769	ENSG00000283769	1	85	25.3718480397361	25.1183974434426	12.144799478315	9.72800352077271	12.8326628600486	20.9436233918746	34.807618474467	14.5897662418811
small	other_ncRNA || ENST00000417975.1	other_ncRNA	lncRNA	ncrna others	ENST00000417975.1	ENST00000417975.1	ENSG00000233008	LINC01725	1	47	9.39698075545782	8.6265203341116	5.01633021930403	5.45717270677493	10.6938857167072	4.83314385966336	11.602539491489	5.12613408498525
small	other_ncRNA || ENST00000622745.1	other_ncRNA	misc_RNA	ncrna others	ENST00000622745.1	ENST00000622745.1	ENSG00000275642	Metazoa_SRP	1	35	4.93341489661535	1.5223271177844	1.32008689981685	2.37268378555432	2.99428800067802	1.87955594542464	9.49298685667282	4.14033906864193
small	other_ncRNA || ENST00000623638.1	other_ncRNA	lncRNA	ncrna others	ENST00000623638.1	ENST00000623638.1	ENSG00000236830	CBR3-AS1	1	43	174.079068494856	126.353150776105	71.2846925901099	52.4363116607504	57.3192274415506	82.7004615986842	182.652098964501	84.1868943957192
small	other_ncRNA || ENST00000656513.1	other_ncRNA	lncRNA	ncrna others	ENST00000656513.1	ENST00000656513.1	ENSG00000236830	CBR3-AS1	1	35	7.04773556659336	8.6265203341116	4.75231283934066	2.60995216410975	7.2718422873609	15.3049555556006	13.1847039676011	3.94318006537327
small	mRNA || ENST00000480242.1	mRNA	protein_coding	mRNA	ENST00000480242.1	ENST00000480242.1	ENSG00000144028	SNRNP200	1	6	0	2.0297694903792	0	0	0.427755428668288	0.26850799220352	0.351592105802697	0
small	other_ncRNA || ENST00000659372.1	other_ncRNA	lncRNA	ncrna others	ENST00000659372.1	ENST00000659372.1	ENSG00000236497	LINC01744	1	35	7.04773556659336	5.074423725948	4.48829545937729	2.60995216410975	2.99428800067802	7.78673177390208	11.7783355443904	3.35170305556728
small	other_ncRNA || ENST00000594262.1	other_ncRNA	lncRNA	ncrna others	ENST00000594262.1	ENST00000594262.1	ENSG00000268798	ENSG00000268798	1	63	5.40326393438824	2.7909330492714	3.43222593952381	3.32175729977605	3.4220434293463	4.29612787525632	9.14139475087013	8.0835191340152
small	other_ncRNA || ENST00000620153.1	other_ncRNA	misc_RNA	ncrna others	ENST00000620153.1	ENST00000620153.1	ENSG00000277250	Metazoa_SRP	1	42	3.75879230218313	2.7909330492714	3.43222593952381	2.37268378555432	2.13877714334144	3.49060389864576	6.1528618515472	4.92897508171658
small	mRNA || ENST00000522376.1	mRNA	protein_coding	mRNA	ENST00000522376.1	ENST00000522376.1	ENSG00000072803	FBXW11	1	1	0.469849037772891	0	0	0	0	0	0	0
small	other_ncRNA || ENST00000421894.1	other_ncRNA	lncRNA	ncrna others	ENST00000421894.1	ENST00000421894.1	ENSG00000235313	HM13-IT1	1	22	10.1017543121172	6.0893084711376	5.54436497923077	4.5080991925532	5.56082057268774	13.425399610176	17.9311973959376	8.0835191340152
small	other_ncRNA || ENST00000652329.1	other_ncRNA	lncRNA	ncrna others	ENST00000652329.1	ENST00000652329.1	ENSG00000286078	ENSG00000286078	1	22	3.52386778329668	1.0148847451896	2.90419117959707	0.949073514221727	3.84979885801459	6.712699805088	2.10955263481618	1.18295401961198
small	other_ncRNA || ENST00000667961.1	other_ncRNA	lncRNA	ncrna others	ENST00000667961.1	ENST00000667961.1	ENSG00000287852	ENSG00000287852	1	27	8.22235816102559	6.8504720300298	5.2803475992674	3.08448892122061	5.13306514401945	7.24971578949504	16.8764210785295	6.30908810459723
small	other_ncRNA || ENST00000662217.1	other_ncRNA	lncRNA	ncrna others	ENST00000662217.1	ENST00000662217.1	ENSG00000269504	ENSG00000269504	1	13	1.87939615109156	0.2537211862974	0.79205213989011	0.711805135666296	0	0.53701598440704	2.46114474061888	0.59147700980599
small	other_ncRNA || ENST00000653321.1	other_ncRNA	lncRNA	ncrna others	ENST00000653321.1	ENST00000653321.1	ENSG00000269504	ENSG00000269504	1	17	0.704773556659336	0.7611635588922	2.11213903970696	0.237268378555432	0.427755428668288	2.6850799220352	1.40636842321079	0.197159003268663
small	other_ncRNA || ENST00000398216.2	other_ncRNA	other_ncRNA	ncrna others	ENST00000398216.2	ENST00000398216.2	NA	NA	1	31	4.46356585884246	5.5818660985428	2.6401737996337	1.18634189277716	3.4220434293463	6.98120779729152	5.8012697457445	2.56306704249262
small	other_ncRNA || ENST00000453209.1	other_ncRNA	other_ncRNA	ncrna others	ENST00000453209.1	ENST00000453209.1	NA	NA	1	74	31.7148100496701	25.37211862974	23.2335294367766	15.4224446061031	25.6653257200973	51.8220424952794	46.7617500717587	17.9414692974484
small	other_ncRNA || ENST00000664903.1	other_ncRNA	lncRNA	ncrna others	ENST00000664903.1	ENST00000664903.1	ENSG00000274265	ENSG00000274265	1	34	4.22864133995602	1.7760483040818	1.58410427978022	1.66087864988802	0.427755428668288	1.87955594542464	1.40636842321079	2.76022604576129
small	other_ncRNA || ENST00000669252.1	other_ncRNA	lncRNA	ncrna others	ENST00000669252.1	ENST00000669252.1	ENSG00000286523	ENSG00000286523	1	13	2.34924518886445	4.8207025396506	0.79205213989011	0.711805135666296	2.99428800067802	4.56463586745984	2.98853289932293	1.18295401961198
small	other_ncRNA || ENST00000519630.1	other_ncRNA	lncRNA	ncrna others	ENST00000519630.1	ENST00000519630.1	ENSG00000253633	LINC03047	1	31	4.22864133995602	2.7909330492714	0.52803475992674	2.60995216410975	2.13877714334144	1.3425399610176	6.8560460631526	3.15454405229861
small	other_ncRNA || ENST00000606282.1	other_ncRNA	lncRNA	ncrna others	ENST00000606282.1	ENST00000606282.1	ENSG00000271892	ENSG00000271892	1	13	3.99371682106957	1.268605931487	1.05606951985348	0.949073514221727	3.4220434293463	2.14806393762816	6.32865790444855	2.76022604576129
small	other_ncRNA || ENST00000667654.1	other_ncRNA	lncRNA	ncrna others	ENST00000667654.1	ENST00000667654.1	ENSG00000274265	ENSG00000274265	1	32	8.69220719879848	11.1637321970856	5.54436497923077	5.69444108533036	4.70530971535117	12.3513676413619	8.26241448636338	3.7460210621046
small	other_ncRNA || ENST00000668725.1	other_ncRNA	lncRNA	ncrna others	ENST00000668725.1	ENST00000668725.1	ENSG00000225746	MEG8	1	26	3.52386778329668	4.3132601670558	1.58410427978022	0.949073514221727	0.855510857336576	1.87955594542464	4.74649342833641	1.18295401961198
small	other_ncRNA || ENST00000638012.2	other_ncRNA	lncRNA	ncrna others	ENST00000638012.2	ENST00000638012.2	ENSG00000225746	MEG8	1	21	2.5841697077509	2.2834906766766	2.11213903970696	0.474536757110864	1.28326628600486	1.3425399610176	3.16432895222427	2.1687490359553
small	other_ncRNA || ENST00000554369.5	other_ncRNA	lncRNA	ncrna others	ENST00000554369.5	ENST00000554369.5	ENSG00000225746	MEG8	1	19	5.63818845327469	2.7909330492714	1.58410427978022	0.711805135666296	1.71102171467315	3.22209590644224	2.81273684642158	1.18295401961198
small	other_ncRNA || ENST00000556637.5	other_ncRNA	lncRNA	ncrna others	ENST00000556637.5	ENST00000556637.5	ENSG00000225746	MEG8	1	28	7.04773556659336	7.3579144026246	4.22427807941392	3.08448892122061	4.70530971535117	5.3701598440704	7.20763816895529	2.76022604576129
small	other_ncRNA || ENST00000663218.1	other_ncRNA	lncRNA	ncrna others	ENST00000663218.1	ENST00000663218.1	ENSG00000225746	MEG8	1	32	3.52386778329668	3.5520966081636	0.52803475992674	1.18634189277716	1.28326628600486	3.49060389864576	3.69171711092832	2.76022604576129
small	other_ncRNA || ENST00000612622.1	other_ncRNA	misc_RNA	ncrna others	ENST00000612622.1	ENST00000612622.1	ENSG00000274848	Metazoa_SRP	1	23	1.40954711331867	0.2537211862974	2.11213903970696	0.949073514221727	2.13877714334144	1.3425399610176	1.05477631740809	0.985795016343317
small	other_ncRNA || ENST00000657459.1	other_ncRNA	lncRNA	ncrna others	ENST00000657459.1	ENST00000657459.1	ENSG00000287374	ENSG00000287374	1	64	5.40326393438824	4.5669813533532	9.50462567868132	6.16897784244123	2.56653257200973	5.3701598440704	7.38343422185664	6.90056511440322
small	other_ncRNA || ENST00000660468.1	other_ncRNA	lncRNA	ncrna others	ENST00000660468.1	ENST00000660468.1	ENSG00000287226	ENSG00000287226	1	44	37.3529985029448	63.43029657435	25.8737032364103	23.0150327198769	59.8857600135603	92.0982413258074	56.0789408755302	24.0533983987769
small	other_ncRNA || ENST00000637940.2	other_ncRNA	lncRNA	ncrna others	ENST00000637940.2	ENST00000637940.2	ENSG00000224790	HLCS-AS1	1	34	4.46356585884246	2.2834906766766	3.69624331948718	1.42361027133259	5.98857600135603	2.41657192983168	2.46114474061888	3.35170305556728
small	other_ncRNA || ENST00000398777.3	other_ncRNA	lncRNA	ncrna others	ENST00000398777.3	ENST00000398777.3	ENSG00000240152	LINC02271	1	116	19.9685841053479	11.417453383383	10.8247125784982	8.06712487088468	12.4049074313803	18.5270514620429	45.5311777014493	22.278967369359
small	other_ncRNA || ENST00000658548.1	other_ncRNA	lncRNA	ncrna others	ENST00000658548.1	ENST00000658548.1	ENSG00000286688	ENSG00000286688	1	64	50.9786205983587	32.4763118460672	31.6820855956044	21.1168856914334	29.0873691494436	50.7480105264653	93.5235001435175	44.9522527452552
small	other_ncRNA || ENST00000670740.1	other_ncRNA	lncRNA	ncrna others	ENST00000670740.1	ENST00000670740.1	ENSG00000243818	HLMR1	1	69	9.39698075545782	5.3281449122454	7.12846925901099	5.45717270677493	7.2718422873609	6.712699805088	12.3057237030944	9.06931415035851
small	other_ncRNA || ENST00000606242.2	other_ncRNA	lncRNA	ncrna others	ENST00000606242.2	ENST00000606242.2	ENSG00000267530	LINC01836	1	43	4.93341489661535	5.074423725948	2.37615641967033	2.60995216410975	8.98286400203405	6.712699805088	4.92228948123776	4.73181607844792
small	other_ncRNA || ENST00000648653.1/ENST00000648901.1	other_ncRNA	lncRNA	ncrna others	ENST00000648653.1/ENST00000648901.1	ENST00000648653.1/ENST00000648901.1	ENSG00000279220	CMKLR2-AS	2	57	6.34296200993403	7.3579144026246	5.54436497923077	4.5080991925532	2.56653257200973	5.10165185186688	9.31719080377148	3.54886205883594
small	other_ncRNA || ENST00000659876.1	other_ncRNA	lncRNA	ncrna others	ENST00000659876.1	ENST00000659876.1	ENSG00000189229	ENSG00000189229	1	65	7.7525091232527	9.1339627067064	5.80838235919414	5.45717270677493	4.27755428668288	11.5458436647514	13.5362960734038	6.90056511440322
small	other_ncRNA || ENST00000592670.5	other_ncRNA	lncRNA	ncrna others	ENST00000592670.5	ENST00000592670.5	ENSG00000197291	RAMP2-AS1	1	65	2.11432066997801	3.805817794461	4.75231283934066	4.5080991925532	6.84408685869261	6.17568382068096	7.55923027475799	3.54886205883594
small	other_ncRNA || ENST00000611671.1	other_ncRNA	misc_RNA	ncrna others	ENST00000611671.1	ENST00000611671.1	ENSG00000273913	Metazoa_SRP	1	133	19.0288860298021	20.8051372763868	12.6728342382418	9.72800352077271	10.2661302880389	20.675115399671	29.0063487287225	15.5755612582244
small	other_ncRNA || ENST00000602516.1	other_ncRNA	lncRNA	ncrna others	ENST00000602516.1	ENST00000602516.1	ENSG00000231074	HCG18	1	40	4.22864133995602	4.3132601670558	2.6401737996337	1.42361027133259	1.28326628600486	7.51822378169856	4.04330921673102	2.1687490359553
small	other_ncRNA || ENST00000669650.1	other_ncRNA	lncRNA	ncrna others	ENST00000669650.1	ENST00000669650.1	ENSG00000232940	HCG25	1	139	17.1494898787105	22.0737432078738	12.4088168582784	14.2361027133259	8.98286400203405	13.1568916179725	29.1821447816239	15.9698792647617
small	other_ncRNA || ENST00000630034.1	other_ncRNA	lncRNA	ncrna others	ENST00000630034.1	ENST00000630034.1	ENSG00000280660	ENSG00000280660	1	77	9.16205623657137	5.8355872848402	7.39248663897436	9.96527189932814	8.55510857336576	6.44419181288448	12.6573158088971	8.0835191340152
small	other_ncRNA || ENST00000666972.1	other_ncRNA	lncRNA	ncrna others	ENST00000666972.1	ENST00000666972.1	ENSG00000225746	MEG8	1	57	2.34924518886445	6.0893084711376	3.43222593952381	4.74536757110864	3.4220434293463	2.41657192983168	5.8012697457445	3.7460210621046
small	other_ncRNA || ENST00000656518.1	other_ncRNA	lncRNA	ncrna others	ENST00000656518.1	ENST00000656518.1	ENSG00000236753	MKLN1-AS	1	54	3.05401874552379	2.7909330492714	2.11213903970696	3.32175729977605	3.4220434293463	3.22209590644224	5.97706579864585	4.73181607844792
small	mRNA || ENST00000495050.5	mRNA	protein_coding	mRNA	ENST00000495050.5	ENST00000495050.5	ENSG00000134330	IAH1	1	2	0	0	0.26401737996337	0	0.427755428668288	0	0	0.197159003268663
small	other_ncRNA || ENST00000437557.2	other_ncRNA	lncRNA	ncrna others	ENST00000437557.2	ENST00000437557.2	ENSG00000232124	ENSG00000232124	1	17	0.469849037772891	0	3.16820855956044	0.237268378555432	0.427755428668288	0.80552397661056	3.16432895222427	2.1687490359553
small	other_ncRNA || ENST00000557989.1	other_ncRNA	lncRNA	ncrna others	ENST00000557989.1	ENST00000557989.1	ENSG00000259523	ENSG00000259523	1	48	3.99371682106957	3.0446542355688	3.69624331948718	3.08448892122061	5.56082057268774	1.07403196881408	1.40636842321079	3.35170305556728
small	mRNA || ENST00000401554.5	mRNA	protein_coding	mRNA	ENST00000401554.5	ENST00000401554.5	ENSG00000065882	TBC1D1	1	8	0.234924518886445	0	0.52803475992674	0.474536757110864	0	0	0.878980264506743	0.197159003268663
small	other_ncRNA || ENST00000528337.2	other_ncRNA	lncRNA	ncrna others	ENST00000528337.2	ENST00000528337.2	ENSG00000254635	WAC-AS1	1	94	9.39698075545782	14.2083864326544	6.07239973915751	7.82985649232925	13.2604182887169	16.1104795322112	20.2165460836551	10.4494271732392
small	other_ncRNA || ENST00000527986.5	other_ncRNA	lncRNA	ncrna others	ENST00000527986.5	ENST00000527986.5	ENSG00000254635	WAC-AS1	1	107	9.63190527434426	8.1190779615168	6.60043449908425	4.74536757110864	7.69959771602918	9.3977797271232	13.1847039676011	7.68920112747787
small	mRNA || ENST00000225972.8	mRNA	protein_coding	mRNA	ENST00000225972.8	ENST00000225972.8	ENSG00000108829	LRRC59	1	16	0.469849037772891	1.268605931487	1.05606951985348	0	0	0.80552397661056	1.23057237030944	0.59147700980599
small	mRNA || ENST00000251076.9	mRNA	protein_coding	mRNA	ENST00000251076.9	ENST00000251076.9	ENSG00000104093	DMXL2	1	19	0.469849037772891	1.5223271177844	1.32008689981685	2.13541540699889	0	0.53701598440704	0.703184211605394	0.59147700980599
small	mRNA || ENST00000540449.5	mRNA	protein_coding	mRNA	ENST00000540449.5	ENST00000540449.5	ENSG00000059728	MXD1	1	48	4.22864133995602	5.074423725948	11.8807820983516	8.30439324944012	5.98857600135603	6.712699805088	2.46114474061888	8.67499614382119
small	mRNA || ENST00000530181.5	mRNA	protein_coding	mRNA	ENST00000530181.5	ENST00000530181.5	ENSG00000166387	PPFIBP2	1	1	0.234924518886445	0	0	0	0	0	0	0
small	other_ncRNA || ENST00000611145.1	other_ncRNA	lncRNA	ncrna others	ENST00000611145.1	ENST00000611145.1	ENSG00000277715	ENSG00000277715	1	96	16.9145653598241	13.7009440600596	5.80838235919414	9.01619838510641	14.1159291460535	11.8143516569549	22.5018947713726	10.4494271732392
small	other_ncRNA || ENST00000652749.1	other_ncRNA	lncRNA	ncrna others	ENST00000652749.1	ENST00000652749.1	ENSG00000286266	ENSG00000286266	1	45	7.98743364213914	5.3281449122454	7.12846925901099	6.16897784244123	5.98857600135603	8.0552397661056	16.3490329198254	7.29488312094054
small	other_ncRNA || ENST00000649384.1	other_ncRNA	lncRNA	ncrna others	ENST00000649384.1	ENST00000649384.1	ENSG00000285543	ENSG00000285543	1	12	0.469849037772891	1.7760483040818	0.26401737996337	3.55902567833148	2.56653257200973	0.26850799220352	2.81273684642158	2.95738504902995
small	other_ncRNA || ENST00000666501.1	other_ncRNA	lncRNA	ncrna others	ENST00000666501.1	ENST00000666501.1	ENSG00000277215	SPANXA2-OT1	1	18	0.704773556659336	1.7760483040818	0.79205213989011	0.237268378555432	2.13877714334144	0	2.28534868771753	1.18295401961198
small	mRNA || ENST00000412094.6	mRNA	protein_coding	mRNA	ENST00000412094.6	ENST00000412094.6	ENSG00000118564	FBXL5	1	17	0.704773556659336	1.0148847451896	2.11213903970696	0.711805135666296	0	0	0.527388158704046	1.57727202614931
small	other_ncRNA || ENST00000668736.1	other_ncRNA	lncRNA	ncrna others	ENST00000668736.1	ENST00000668736.1	ENSG00000286641	ENSG00000286641	1	135	19.0288860298021	23.0886279530634	22.1774599169231	18.0323967702128	16.6824617180632	34.9060389864576	51.6840395529965	33.3198715524041
small	other_ncRNA || ENST00000652821.1	other_ncRNA	lncRNA	ncrna others	ENST00000652821.1	ENST00000652821.1	ENSG00000286619	PM20D1-AS1	1	1	0	0	0.79205213989011	0	0	0	0	0
small	mRNA || ENST00000549217.5	mRNA	protein_coding	mRNA	ENST00000549217.5	ENST00000549217.5	ENSG00000136040	PLXNC1	1	16	1.87939615109156	1.7760483040818	1.58410427978022	0.949073514221727	2.13877714334144	0	0.527388158704046	0.59147700980599
small	other_ncRNA || ENST00000652338.2	other_ncRNA	protein_coding	ncrna others	ENST00000652338.2	ENST00000652338.2	ENSG00000204677	FAM153CP	1	46	9.16205623657137	6.5967508437324	10.0326604386081	8.06712487088468	2.99428800067802	4.29612787525632	6.8560460631526	6.70340611113455
small	other_ncRNA || ENST00000651496.2	other_ncRNA	protein_coding	ncrna others	ENST00000651496.2	ENST00000651496.2	ENSG00000204677	FAM153CP	1	8	0.469849037772891	2.0297694903792	1.32008689981685	0.474536757110864	0	0.80552397661056	3.34012500512562	1.18295401961198
small	other_ncRNA || ENST00000471090.5	other_ncRNA	lncRNA	ncrna others	ENST00000471090.5	ENST00000471090.5	ENSG00000285756	ENSG00000285756	1	83	28.1909422663735	33.2374754049594	19.0092513573626	10.2025402778836	15.8269508607267	25.5082592593344	49.398690865279	19.321582320329
small	other_ncRNA || ENST00000657262.1	other_ncRNA	lncRNA	ncrna others	ENST00000657262.1	ENST00000657262.1	ENSG00000235823	OLMALINC	1	27	2.5841697077509	0.7611635588922	0.26401737996337	0.949073514221727	0.427755428668288	4.29612787525632	3.34012500512562	0.985795016343317
small	other_ncRNA || ENST00000553394.1	other_ncRNA	lncRNA	ncrna others	ENST00000553394.1	ENST00000553394.1	ENSG00000258443	ENSG00000258443	1	9	5.40326393438824	3.0446542355688	4.75231283934066	3.32175729977605	2.13877714334144	6.712699805088	3.51592105802697	1.18295401961198
small	mRNA || ENST00000537350.5	mRNA	protein_coding	mRNA	ENST00000537350.5	ENST00000537350.5	ENSG00000198771	RCSD1	1	16	1.40954711331867	0.2537211862974	0	1.18634189277716	0.427755428668288	0.80552397661056	0.175796052901349	1.38011302288064
small	other_ncRNA || ENST00000619697.1	other_ncRNA	lncRNA	ncrna others	ENST00000619697.1	ENST00000619697.1	ENSG00000278834	ENSG00000278834	1	160	34.298979757421	20.8051372763868	15.0489906579121	9.49073514221727	17.9657280040681	20.9436233918746	52.0356316587992	22.0818083660903
small	other_ncRNA || ENST00000616598.1	other_ncRNA	lncRNA	ncrna others	ENST00000616598.1	ENST00000616598.1	ENSG00000273747	ENSG00000273747	1	31	4.22864133995602	3.2983754218662	1.84812165974359	1.89814702844345	1.28326628600486	2.95358791423872	2.98853289932293	5.9147700980599
small	other_ncRNA || ENST00000381466.2	other_ncRNA	lncRNA	ncrna others	ENST00000381466.2	ENST00000381466.2	ENSG00000205740	ENSG00000205740	1	17	0.939698075545782	1.5223271177844	0.79205213989011	0.711805135666296	5.56082057268774	7.51822378169856	4.74649342833641	1.38011302288064
small	other_ncRNA || ENST00000667814.1	other_ncRNA	lncRNA	ncrna others	ENST00000667814.1	ENST00000667814.1	ENSG00000225746	MEG8	1	21	3.52386778329668	3.805817794461	1.58410427978022	0.949073514221727	1.28326628600486	6.44419181288448	8.43821053926473	2.56306704249262
small	other_ncRNA || ENST00000433876.2	other_ncRNA	lncRNA	ncrna others	ENST00000433876.2	ENST00000433876.2	ENSG00000228423	ENSG00000228423	1	6	0.469849037772891	0	0	0.474536757110864	0	0.53701598440704	0.527388158704046	0.59147700980599
small	other_ncRNA || ENST00000622359.1	other_ncRNA	lncRNA	ncrna others	ENST00000622359.1	ENST00000622359.1	ENSG00000276509	ENSG00000276509	1	44	4.22864133995602	6.0893084711376	3.43222593952381	2.13541540699889	5.13306514401945	4.56463586745984	4.92228948123776	3.54886205883594
small	other_ncRNA || ENST00000591325.1	other_ncRNA	lncRNA	ncrna others	ENST00000591325.1	ENST00000591325.1	ENSG00000267216	ZNF8-ERVK3-1	1	25	1.40954711331867	1.268605931487	1.84812165974359	0.711805135666296	1.28326628600486	0.26850799220352	1.05477631740809	1.18295401961198
small	mRNA || ENST00000460090.5	mRNA	protein_coding	mRNA	ENST00000460090.5	ENST00000460090.5	ENSG00000183323	CCDC125	1	2	0	0	0	1.18634189277716	0	0	0	0
small	other_ncRNA || ENST00000666324.1	other_ncRNA	lncRNA	ncrna others	ENST00000666324.1	ENST00000666324.1	ENSG00000286928	ENSG00000286928	1	51	4.22864133995602	4.5669813533532	2.37615641967033	1.42361027133259	2.99428800067802	3.22209590644224	4.57069737543506	2.1687490359553
small	miRNA || Hsa-Mir-338-P1_5p*	miRNA	miRNA	exact miRNA	Hsa-Mir-338-P1_5p*	NA	NA	NA	0	6	0.469849037772891	2.7909330492714	1.05606951985348	2.84722054266518	2.13877714334144	1.3425399610176	1.05477631740809	0.394318006537327
small	miRNA_isomiR || Hsa-Mir-338-P1_5p*	miRNA_isomiR	miRNA_isomiR	isomiR miRNA	Hsa-Mir-338-P1_5p*	NA	NA	NA	0	17	1.17462259443223	4.5669813533532	2.11213903970696	1.18634189277716	1.28326628600486	2.14806393762816	0.351592105802697	1.18295401961198
small	other_ncRNA || ENST00000667582.1	other_ncRNA	lncRNA	ncrna others	ENST00000667582.1	ENST00000667582.1	ENSG00000226620	LINC00343	1	6	0	0.7611635588922	0	0.711805135666296	0	0.26850799220352	0	0.197159003268663
small	mRNA || ENST00000341776.7	mRNA	protein_coding	mRNA	ENST00000341776.7	ENST00000341776.7	ENSG00000008083	JARID2	1	69	5.87311297216114	3.5520966081636	2.6401737996337	2.60995216410975	4.27755428668288	2.95358791423872	7.55923027475799	2.95738504902995
small	mRNA || ENST00000397311.4	mRNA	protein_coding	mRNA	ENST00000397311.4	ENST00000397311.4	ENSG00000008083	JARID2	1	53	3.28894326441024	1.5223271177844	1.84812165974359	4.03356243544234	4.70530971535117	2.6850799220352	2.10955263481618	2.36590803922396
small	other_ncRNA || ENST00000414562.1	other_ncRNA	lncRNA	ncrna others	ENST00000414562.1	ENST00000414562.1	ENSG00000235097	LINC00330	1	65	7.7525091232527	10.9100110107882	12.6728342382418	13.2870291991042	10.2661302880389	4.29612787525632	7.91082238056069	19.7159003268663
small	other_ncRNA || ENST00000365379.1	other_ncRNA	snRNA	ncrna others	ENST00000365379.1	ENST00000365379.1	ENSG00000202249	RNU5E-5P	1	1	0	0	0	0	0.427755428668288	0	0	0
small	other_ncRNA || ENST00000616838.1/ENST00000632235.1	other_ncRNA	lncRNA	ncrna others	ENST00000616838.1/ENST00000632235.1	ENST00000616838.1/ENST00000632235.1	ENSG00000277440	ENSG00000277440	2	44	16.2097918031647	15.4769923641414	6.86445187904762	4.74536757110864	7.69959771602918	5.63866783627392	11.2509473856863	8.28067813728386
small	mRNA || ENST00000370766.8	mRNA	protein_coding	mRNA	ENST00000370766.8	ENST00000370766.8	ENSG00000186376	ZNF75D	1	2	0	0	0	0	0	0.26850799220352	0	0.197159003268663
small	other_ncRNA || ENST00000530350.2	other_ncRNA	lncRNA	ncrna others	ENST00000530350.2	ENST00000530350.2	ENSG00000253819	LINC01151	1	3	0	0.2537211862974	0	0.237268378555432	0	0	0	0.59147700980599
small	mRNA || ENST00000417537.1	mRNA	protein_coding	mRNA	ENST00000417537.1	ENST00000417537.1	ENSG00000105835	NAMPT	1	9	0	0	1.05606951985348	0.474536757110864	1.28326628600486	1.07403196881408	1.05477631740809	0.788636013074653
small	mRNA || ENST00000484527.5	mRNA	protein_coding	mRNA	ENST00000484527.5	ENST00000484527.5	ENSG00000105835	NAMPT	1	104	3.05401874552379	2.537211862974	7.39248663897436	8.30439324944012	15.3991954320584	7.78673177390208	2.63694079352023	7.4920421242092
small	other_ncRNA || ENST00000514422.1	other_ncRNA	lncRNA	ncrna others	ENST00000514422.1	ENST00000514422.1	ENSG00000216560	LINC00955	1	3	0	0	0.26401737996337	0.474536757110864	0.427755428668288	0.26850799220352	0	0.197159003268663
small	mRNA || ENST00000643520.1	mRNA	protein_coding	mRNA	ENST00000643520.1	ENST00000643520.1	ENSG00000011198	ABHD5	1	20	0.704773556659336	1.7760483040818	0.79205213989011	2.13541540699889	2.99428800067802	2.14806393762816	1.23057237030944	0.394318006537327
small	other_ncRNA || ENST00000614781.1	other_ncRNA	lncRNA	ncrna others	ENST00000614781.1	ENST00000614781.1	ENSG00000276980	ENSG00000276980	1	38	3.52386778329668	5.074423725948	2.11213903970696	3.55902567833148	5.56082057268774	9.66628771932672	6.1528618515472	4.33749807191059
small	other_ncRNA || ENST00000424076.9	other_ncRNA	lncRNA	ncrna others	ENST00000424076.9	ENST00000424076.9	ENSG00000214548	MEG3	1	1	0	0	0	0	0	0	0	0.197159003268663
small	other_ncRNA || ENST00000666703.1	other_ncRNA	lncRNA	ncrna others	ENST00000666703.1	ENST00000666703.1	ENSG00000267215	ENSG00000267215	1	2	0.234924518886445	0	0	0	0.427755428668288	0	0	0
small	other_ncRNA || ENST00000663031.1	other_ncRNA	lncRNA	ncrna others	ENST00000663031.1	ENST00000663031.1	ENSG00000196295	GARS1-DT	1	6	0.704773556659336	1.268605931487	1.05606951985348	0	0	0	0.351592105802697	0.394318006537327
small	mRNA || ENST00000477333.5	mRNA	protein_coding	mRNA	ENST00000477333.5	ENST00000477333.5	ENSG00000102554	KLF5	1	2	0	0.2537211862974	0.26401737996337	0	0	0	0	0
small	other_ncRNA || ENST00000660566.1	other_ncRNA	lncRNA	ncrna others	ENST00000660566.1	ENST00000660566.1	ENSG00000239445	ST3GAL6-AS1	1	4	0	0.2537211862974	0	0.474536757110864	0	0	0	0.59147700980599
small	other_ncRNA || ENST00000633109.1	other_ncRNA	lncRNA	ncrna others	ENST00000633109.1	ENST00000633109.1	ENSG00000282508	LINC01002	1	20	0.704773556659336	0.2537211862974	1.32008689981685	2.37268378555432	1.28326628600486	1.07403196881408	0	0.788636013074653
small	mRNA || ENST00000375852.4	mRNA	protein_coding	mRNA	ENST00000375852.4	ENST00000375852.4	ENSG00000101336	HCK	1	37	1.40954711331867	0.2537211862974	3.16820855956044	4.27083081399777	1.28326628600486	1.3425399610176	0.351592105802697	2.76022604576129
small	mRNA || ENST00000556068.5	mRNA	protein_coding	mRNA	ENST00000556068.5	ENST00000556068.5	ENSG00000078304	PPP2R5C	1	12	0.704773556659336	0.2537211862974	0.26401737996337	0.474536757110864	0	0.53701598440704	0.175796052901349	1.57727202614931
small	mRNA || ENST00000435319.8	mRNA	protein_coding	mRNA	ENST00000435319.8	ENST00000435319.8	ENSG00000143337	TOR1AIP1	1	2	0.234924518886445	0	0.26401737996337	0	0	0	0	0
small	other_ncRNA || ENST00000661598.1	other_ncRNA	lncRNA	ncrna others	ENST00000661598.1	ENST00000661598.1	ENSG00000250999	ENSG00000250999	1	14	0.469849037772891	1.268605931487	0.26401737996337	0.474536757110864	0.855510857336576	1.61104795322112	0.175796052901349	1.77443102941797
small	other_ncRNA || ENST00000664190.1	other_ncRNA	lncRNA	ncrna others	ENST00000664190.1	ENST00000664190.1	ENSG00000226686	LINC01535	1	9	0	0.5074423725948	0.26401737996337	0.474536757110864	1.28326628600486	0	0.175796052901349	0.394318006537327
small	mRNA || ENST00000393847.6/ENST00000572888.5	mRNA	protein_coding	mRNA	ENST00000393847.6/ENST00000572888.5	ENST00000393847.6/ENST00000572888.5	ENSG00000167261	DPEP2	2	27	0.234924518886445	0	2.6401737996337	2.13541540699889	1.71102171467315	3.22209590644224	0	0.197159003268663
small	miRNA_isomiR || Hsa-Mir-362-P1_3p*	miRNA_isomiR	miRNA_isomiR	isomiR miRNA	Hsa-Mir-362-P1_3p*	NA	NA	NA	0	1	0	0	0	0.237268378555432	0	0	0	0
small	miRNA || Hsa-Mir-362-P1_3p*	miRNA	miRNA	exact miRNA	Hsa-Mir-362-P1_3p*	NA	NA	NA	0	1	0	0	0	0.237268378555432	0.427755428668288	0	0	0
small	miRNA || Hsa-Mir-154-P4a_3p	miRNA	miRNA	exact miRNA	Hsa-Mir-154-P4a_3p	NA	NA	NA	0	3	0.234924518886445	0.7611635588922	0	0	0	0	0	0
small	mRNA || ENST00000492361.1	mRNA	protein_coding	mRNA	ENST00000492361.1	ENST00000492361.1	ENSG00000028137	TNFRSF1B	1	231	6.10803749104758	6.8504720300298	17.161129697619	22.540495962766	15.3991954320584	9.3977797271232	4.57069737543506	14.7869252451497
small	mRNA || ENST00000538973.5	mRNA	protein_coding	mRNA	ENST00000538973.5	ENST00000538973.5	ENSG00000168010	ATG16L2	1	22	1.87939615109156	1.268605931487	2.90419117959707	0.711805135666296	1.28326628600486	1.3425399610176	0.703184211605394	1.38011302288064
small	snoRNA || U8	snoRNA	snoRNA	snoRNA	U8	NA	NA	NA	0	230	400.781229220276	1380.49697464415	1361.27361109114	1809.64592324228	887.592514486697	1014.15468655269	28.4789605700185	275.036809559785
small	other_ncRNA || ENST00000670651.1	other_ncRNA	lncRNA	ncrna others	ENST00000670651.1	ENST00000670651.1	ENSG00000226445	THBS2-AS1	1	5	0	0	0.26401737996337	0	0	0.53701598440704	0.703184211605394	0
small	other_ncRNA || ENST00000636308.1	other_ncRNA	lncRNA	ncrna others	ENST00000636308.1	ENST00000636308.1	ENSG00000265479	DTX2P1-UPK3BP1-PMS2P11	1	72	3.99371682106957	3.2983754218662	4.22427807941392	5.9317094638858	4.27755428668288	4.56463586745984	6.32865790444855	5.9147700980599
small	other_ncRNA || ENST00000623391.1	other_ncRNA	lncRNA	ncrna others	ENST00000623391.1	ENST00000623391.1	ENSG00000280341	ENSG00000280341	1	52	1.64447163220512	2.537211862974	3.96026069945055	6.88078297810752	3.84979885801459	2.41657192983168	1.40636842321079	2.1687490359553
small	mRNA || ENST00000265343.10	mRNA	protein_coding	mRNA	ENST00000265343.10	ENST00000265343.10	ENSG00000072364	AFF4	1	11	0.469849037772891	0.2537211862974	0.26401737996337	0.237268378555432	0	1.61104795322112	0.878980264506743	0.197159003268663
small	mRNA || ENST00000478588.5	mRNA	protein_coding	mRNA	ENST00000478588.5	ENST00000478588.5	ENSG00000072364	AFF4	1	4	0.469849037772891	0	0	0	0	0.53701598440704	0	0
small	other_ncRNA || ENST00000649489.1	other_ncRNA	lncRNA	ncrna others	ENST00000649489.1	ENST00000649489.1	ENSG00000227036	LINC00511	1	3	0.234924518886445	0.2537211862974	1.32008689981685	0	0	0	0	0
small	other_ncRNA || ENST00000582519.2	other_ncRNA	misc_RNA	ncrna others	ENST00000582519.2	ENST00000582519.2	ENSG00000264933	RN7SL190P	1	60	8.69220719879848	6.5967508437324	7.9205213989011	5.45717270677493	6.41633143002432	7.51822378169856	13.1847039676011	7.09772411767188
small	mRNA || ENST00000533085.2	mRNA	processed_pseudogene	mRNA	ENST00000533085.2	ENST00000533085.2	ENSG00000226982	CENPCP1	1	1	0	0	0	0	0	0	0	0.197159003268663
small	mRNA || ENST00000295754.10	mRNA	protein_coding	mRNA	ENST00000295754.10	ENST00000295754.10	ENSG00000163513	TGFBR2	1	25	3.05401874552379	1.268605931487	1.05606951985348	1.18634189277716	0	1.3425399610176	0.175796052901349	1.38011302288064
small	other_ncRNA || ENST00000641466.1	other_ncRNA	lncRNA	ncrna others	ENST00000641466.1	ENST00000641466.1	ENSG00000284633	ENSG00000284633	1	32	5.40326393438824	3.805817794461	3.69624331948718	1.89814702844345	4.27755428668288	8.32374775830912	5.97706579864585	2.1687490359553
small	other_ncRNA || ENST00000565521.1	other_ncRNA	lncRNA	ncrna others	ENST00000565521.1	ENST00000565521.1	ENSG00000260774	ENSG00000260774	1	25	2.34924518886445	1.0148847451896	3.43222593952381	5.9317094638858	2.13877714334144	1.61104795322112	3.86751316382967	4.14033906864193
small	other_ncRNA || ENST00000668553.1	other_ncRNA	lncRNA	ncrna others	ENST00000668553.1	ENST00000668553.1	ENSG00000230563	ENSG00000230563	1	63	6.34296200993403	4.0595389807584	8.97659091875458	2.60995216410975	2.99428800067802	4.83314385966336	12.8331118617984	4.92897508171658
small	other_ncRNA || ENST00000663848.1	other_ncRNA	lncRNA	ncrna others	ENST00000663848.1	ENST00000663848.1	ENSG00000286661	ENSG00000286661	1	52	1.87939615109156	2.0297694903792	2.90419117959707	1.89814702844345	2.13877714334144	0.53701598440704	2.10955263481618	2.76022604576129
small	other_ncRNA || ENST00000661685.1	other_ncRNA	lncRNA	ncrna others	ENST00000661685.1	ENST00000661685.1	ENSG00000248152	ANK2-AS1	1	6	0.234924518886445	0.5074423725948	0	0	0	0	0.175796052901349	0.788636013074653
small	other_ncRNA || ENST00000670204.1	other_ncRNA	lncRNA	ncrna others	ENST00000670204.1	ENST00000670204.1	ENSG00000249859	PVT1	1	7	0.234924518886445	0.5074423725948	0	0	0.855510857336576	0.53701598440704	0.527388158704046	0
small	other_ncRNA || ENST00000482215.3	other_ncRNA	misc_RNA	ncrna others	ENST00000482215.3	ENST00000482215.3	ENSG00000241227	RN7SL553P	1	20	12.4509995009816	13.1935016874648	10.8247125784982	9.49073514221727	27.8041028634387	55.0441384017216	15.64584870822	7.09772411767188
small	other_ncRNA || ENST00000578592.2	other_ncRNA	misc_RNA	ncrna others	ENST00000578592.2	ENST00000578592.2	ENSG00000275132	RN7SL663P	1	11	0.939698075545782	0	0	0.237268378555432	0.427755428668288	1.3425399610176	2.63694079352023	0
small	other_ncRNA || ENST00000662383.1	other_ncRNA	lncRNA	ncrna others	ENST00000662383.1	ENST00000662383.1	ENSG00000214353	VAC14-AS1	1	99	14.3303956520732	11.417453383383	6.86445187904762	3.55902567833148	8.12735314469747	11.0088276803443	19.689157924951	8.0835191340152
small	other_ncRNA || ENST00000598906.5	other_ncRNA	lncRNA	ncrna others	ENST00000598906.5	ENST00000598906.5	ENSG00000249700	SRD5A3-AS1	1	1	0	0.2537211862974	0	0	0	0	0	0
small	other_ncRNA || ENST00000589128.1	other_ncRNA	lncRNA	ncrna others	ENST00000589128.1	ENST00000589128.1	ENSG00000236986	ENSG00000236986	1	38	9.16205623657137	6.0893084711376	1.58410427978022	2.13541540699889	4.27755428668288	7.24971578949504	2.81273684642158	1.97159003268663
small	other_ncRNA || ENST00000569809.2	other_ncRNA	lncRNA	ncrna others	ENST00000569809.2	ENST00000569809.2	ENSG00000238045	MVP-DT	1	48	7.98743364213914	10.6562898244908	7.12846925901099	2.84722054266518	9.83837485937062	15.3049555556006	16.3490329198254	4.92897508171658
small	other_ncRNA || ENST00000662119.1	other_ncRNA	lncRNA	ncrna others	ENST00000662119.1	ENST00000662119.1	ENSG00000205559	CHKB-DT	1	13	2.11432066997801	0.5074423725948	0.52803475992674	0.949073514221727	0	0.80552397661056	0.175796052901349	0.788636013074653
small	other_ncRNA || ENST00000582918.2	other_ncRNA	misc_RNA	ncrna others	ENST00000582918.2	ENST00000582918.2	ENSG00000264384	RN7SL431P	1	16	0.939698075545782	1.268605931487	1.58410427978022	1.42361027133259	0.427755428668288	2.14806393762816	1.93375658191483	2.36590803922396
small	mRNA || ENST00000580201.1	mRNA	protein_coding	mRNA	ENST00000580201.1	ENST00000580201.1	ENSG00000108474	PIGL	1	23	1.64447163220512	1.5223271177844	0.52803475992674	2.60995216410975	1.71102171467315	1.07403196881408	1.93375658191483	3.15454405229861
small	other_ncRNA || ENST00000667136.1	other_ncRNA	lncRNA	ncrna others	ENST00000667136.1	ENST00000667136.1	ENSG00000212719	LINC02693	1	7	0.234924518886445	0	0.52803475992674	0	0.427755428668288	0.53701598440704	0	0.394318006537327
small	other_ncRNA || ENST00000469313.3	other_ncRNA	misc_RNA	ncrna others	ENST00000469313.3	ENST00000469313.3	ENSG00000240439	RN7SL91P	1	13	2.5841697077509	3.0446542355688	1.05606951985348	0	3.4220434293463	3.75911189084928	4.39490132253372	1.38011302288064
small	other_ncRNA || ENST00000586394.1	other_ncRNA	lncRNA	ncrna others	ENST00000586394.1	ENST00000586394.1	ENSG00000267274	ENSG00000267274	1	45	41.111790805128	32.4763118460672	20.8573730171062	19.6932754201008	20.9600160047461	29.8043871345907	82.7999409165352	36.0800975981654
small	other_ncRNA || ENST00000445520.6	other_ncRNA	lncRNA	ncrna others	ENST00000445520.6	ENST00000445520.6	ENSG00000231312	MAP4K3-DT	1	46	8.45728267991204	7.611635588922	7.65650401893773	4.98263594966407	4.70530971535117	11.2773356725478	23.5566710887807	7.29488312094054
small	other_ncRNA || ENST00000670244.1	other_ncRNA	lncRNA	ncrna others	ENST00000670244.1	ENST00000670244.1	ENSG00000287085	ENSG00000287085	1	70	16.9145653598241	11.417453383383	16.1050601777656	4.74536757110864	17.5379725753998	13.1568916179725	41.6636645376196	20.8988543464783
small	other_ncRNA || ENST00000650181.1	other_ncRNA	lncRNA	ncrna others	ENST00000650181.1	ENST00000650181.1	ENSG00000266718	ENSG00000266718	1	213	23.9623009264174	26.640724561227	16.1050601777656	19.4560070415454	15.8269508607267	24.1657192983168	34.4560263686643	24.8420344118516
small	other_ncRNA || ENST00000579533.2	other_ncRNA	misc_RNA	ncrna others	ENST00000579533.2	ENST00000579533.2	ENSG00000263969	RN7SL678P	1	9	0.234924518886445	0.7611635588922	0.26401737996337	0	0.427755428668288	0.26850799220352	0.351592105802697	0.197159003268663
small	other_ncRNA || ENST00000663385.1	other_ncRNA	lncRNA	ncrna others	ENST00000663385.1	ENST00000663385.1	ENSG00000240687	ENSG00000240687	1	93	31.4798855307837	37.0432931994204	19.273268737326	17.557860013102	30.3706354354484	39.739182846121	58.012697457445	24.6448754085829
small	other_ncRNA || ENST00000600473.1/ENST00000634788.1	other_ncRNA	lncRNA	ncrna others	ENST00000600473.1/ENST00000634788.1	ENST00000600473.1/ENST00000634788.1	ENSG00000269688	ENSG00000269688	2	44	3.28894326441024	0.7611635588922	3.43222593952381	4.74536757110864	0.855510857336576	2.41657192983168	2.10955263481618	3.35170305556728
small	mRNA || ENST00000525586.5	mRNA	protein_coding	mRNA	ENST00000525586.5	ENST00000525586.5	ENSG00000076706	MCAM	1	4	0.234924518886445	0.5074423725948	1.05606951985348	0	0	0	0.527388158704046	0.788636013074653
small	other_ncRNA || ENST00000528233.1	other_ncRNA	lncRNA	ncrna others	ENST00000528233.1	ENST00000528233.1	ENSG00000255409	RSF1-IT1	1	26	1.87939615109156	1.7760483040818	1.05606951985348	1.66087864988802	1.71102171467315	0.80552397661056	3.51592105802697	0.788636013074653
small	mRNA || ENST00000530073.5	mRNA	protein_coding	mRNA	ENST00000530073.5	ENST00000530073.5	ENSG00000132780	NASP	1	4	1.17462259443223	0.2537211862974	0.52803475992674	0.237268378555432	0	0.26850799220352	0.527388158704046	0.197159003268663
small	other_ncRNA || ENST00000612673.1	other_ncRNA	misc_RNA	ncrna others	ENST00000612673.1	ENST00000612673.1	ENSG00000274799	Metazoa_SRP	1	61	4.93341489661535	2.0297694903792	2.11213903970696	1.66087864988802	2.99428800067802	3.22209590644224	8.61400659216608	3.15454405229861
small	other_ncRNA || ENST00000652711.1	other_ncRNA	lncRNA	ncrna others	ENST00000652711.1	ENST00000652711.1	ENSG00000248809	LINC01095	1	8	0	0.2537211862974	0.52803475992674	0	0.427755428668288	0.26850799220352	0.351592105802697	0.197159003268663
small	mRNA || ENST00000509754.5	mRNA	protein_coding	mRNA	ENST00000509754.5	ENST00000509754.5	ENSG00000174125	TLR1	1	3	0	0.5074423725948	0	0.237268378555432	0	0.26850799220352	0	0
small	other_ncRNA || ENST00000594219.6	other_ncRNA	lncRNA	ncrna others	ENST00000594219.6	ENST00000594219.6	ENSG00000231890	DARS1-AS1	1	6	0.469849037772891	0.2537211862974	0	0.711805135666296	0	0.80552397661056	0.878980264506743	0
small	other_ncRNA || ENST00000597450.1	other_ncRNA	lncRNA	ncrna others	ENST00000597450.1	ENST00000597450.1	ENSG00000231890	DARS1-AS1	1	2	0	0	0.26401737996337	0	0	0.53701598440704	0	0
small	other_ncRNA || ENST00000659521.1	other_ncRNA	lncRNA	ncrna others	ENST00000659521.1	ENST00000659521.1	ENSG00000286339	ENSG00000286339	1	1	0.234924518886445	0	0	0	0	0	0	0
small	other_ncRNA || ENST00000400362.3	other_ncRNA	lncRNA	ncrna others	ENST00000400362.3	ENST00000400362.3	ENSG00000223768	LINC00205	1	10	0.469849037772891	0.2537211862974	1.32008689981685	1.18634189277716	0.427755428668288	0.26850799220352	1.23057237030944	0.788636013074653
small	mRNA || ENST00000637388.1	mRNA	protein_coding	mRNA	ENST00000637388.1	ENST00000637388.1	ENSG00000165684	SNAPC4	1	5	0	0	0.79205213989011	0	0	0.53701598440704	0.175796052901349	0
small	mRNA || ENST00000652355.1	mRNA	protein_coding	mRNA	ENST00000652355.1	ENST00000652355.1	ENSG00000270231	NBPF8	1	29	4.22864133995602	0.7611635588922	3.16820855956044	3.32175729977605	1.28326628600486	1.87955594542464	2.63694079352023	2.1687490359553
small	other_ncRNA || ENST00000563124.1	other_ncRNA	lncRNA	ncrna others	ENST00000563124.1	ENST00000563124.1	ENSG00000261751	ENSG00000261751	1	47	1.17462259443223	3.2983754218662	1.84812165974359	2.13541540699889	1.28326628600486	2.6850799220352	4.57069737543506	4.33749807191059
small	other_ncRNA || ENST00000662920.1	other_ncRNA	lncRNA	ncrna others	ENST00000662920.1	ENST00000662920.1	ENSG00000229797	ENSG00000229797	1	29	0.469849037772891	0.7611635588922	1.58410427978022	0.711805135666296	1.28326628600486	1.3425399610176	2.28534868771753	3.15454405229861
small	other_ncRNA || ENST00000409819.2	other_ncRNA	lncRNA	ncrna others	ENST00000409819.2	ENST00000409819.2	ENSG00000222035	KIAA2012-AS1	1	28	1.87939615109156	3.805817794461	5.2803475992674	4.03356243544234	3.4220434293463	13.425399610176	4.74649342833641	1.97159003268663
small	other_ncRNA || ENST00000670174.1	other_ncRNA	lncRNA	ncrna others	ENST00000670174.1	ENST00000670174.1	ENSG00000286654	ENSG00000286654	1	20	1.40954711331867	0.7611635588922	2.37615641967033	2.13541540699889	0.427755428668288	1.07403196881408	3.51592105802697	2.56306704249262
small	other_ncRNA || ENST00000570843.1	other_ncRNA	lncRNA	ncrna others	ENST00000570843.1	ENST00000570843.1	ENSG00000261889	ENSG00000261889	1	74	6.10803749104758	5.3281449122454	4.22427807941392	6.40624622099666	7.2718422873609	3.75911189084928	2.28534868771753	2.36590803922396
small	other_ncRNA || ENST00000597444.6	other_ncRNA	lncRNA	ncrna others	ENST00000597444.6	ENST00000597444.6	ENSG00000268119	ENSG00000268119	1	17	0.469849037772891	0.2537211862974	0.79205213989011	0.474536757110864	0	1.07403196881408	0.351592105802697	0.985795016343317
small	mRNA || ENST00000329092.12	mRNA	protein_coding	mRNA	ENST00000329092.12	ENST00000329092.12	ENSG00000182899	RPL35A	1	1	0	0	0	0	0.427755428668288	0	0	0
small	other_ncRNA || ENST00000433101.1	other_ncRNA	lncRNA	ncrna others	ENST00000433101.1	ENST00000433101.1	ENSG00000227716	ENSG00000227716	1	13	0.469849037772891	1.0148847451896	0.52803475992674	0.474536757110864	0	0.80552397661056	0.175796052901349	0.985795016343317
small	other_ncRNA || ENST00000642139.1	other_ncRNA	lncRNA	ncrna others	ENST00000642139.1	ENST00000642139.1	ENSG00000284703	ENSG00000284703	1	122	11.5113014254358	8.3727991478142	10.0326604386081	12.3379556848825	9.41061943070233	10.7403196881408	16.3490329198254	11.4352221895825
small	other_ncRNA || ENST00000670178.1	other_ncRNA	lncRNA	ncrna others	ENST00000670178.1	ENST00000670178.1	ENSG00000223546	LINC00630	1	50	15.270093727619	13.4472228737622	10.5606951985348	12.3379556848825	8.98286400203405	13.425399610176	25.6662237235969	22.6732853758963
small	other_ncRNA || ENST00000455902.2	other_ncRNA	lncRNA	ncrna others	ENST00000455902.2	ENST00000455902.2	ENSG00000231953	ENSG00000231953	1	23	1.87939615109156	0.5074423725948	0.26401737996337	1.89814702844345	0.427755428668288	0.80552397661056	2.63694079352023	1.77443102941797
small	other_ncRNA || ENST00000500118.2	other_ncRNA	lncRNA	ncrna others	ENST00000500118.2	ENST00000500118.2	ENSG00000246089	MCPH1-DT	1	57	15.7399427653918	12.1786169422752	7.39248663897436	5.9317094638858	9.83837485937062	16.9160035088218	44.6521974369425	16.3641972712991
small	other_ncRNA || ENST00000648383.1	other_ncRNA	lncRNA	ncrna others	ENST00000648383.1	ENST00000648383.1	ENSG00000285974	ENSG00000285974	1	57	4.46356585884246	3.805817794461	2.37615641967033	1.89814702844345	0.855510857336576	2.95358791423872	9.66878290957417	2.56306704249262
small	other_ncRNA || ENST00000566996.2	other_ncRNA	lncRNA	ncrna others	ENST00000566996.2	ENST00000566996.2	ENSG00000260482	ENSG00000260482	1	40	4.93341489661535	3.5520966081636	2.90419117959707	4.03356243544234	1.28326628600486	2.14806393762816	6.8560460631526	5.12613408498525
small	other_ncRNA || ENST00000439881.1	other_ncRNA	lncRNA	ncrna others	ENST00000439881.1	ENST00000439881.1	ENSG00000125804	FAM182A	1	12	0.234924518886445	1.0148847451896	1.58410427978022	0.237268378555432	0	0.26850799220352	0.351592105802697	1.38011302288064
small	other_ncRNA || ENST00000366152.3	other_ncRNA	lncRNA	ncrna others	ENST00000366152.3	ENST00000366152.3	ENSG00000203325	ENSG00000203325	1	94	30.7751119741244	30.9539847282828	22.9695120568132	18.9814702844345	15.3991954320584	19.8695914230605	36.0381908447765	21.4903313562843
small	other_ncRNA || ENST00000669865.1	other_ncRNA	lncRNA	ncrna others	ENST00000669865.1	ENST00000669865.1	ENSG00000286885	ENSG00000286885	1	44	4.93341489661535	3.0446542355688	2.37615641967033	2.84722054266518	2.13877714334144	2.6850799220352	8.26241448636338	4.92897508171658
small	other_ncRNA || ENST00000630008.2	other_ncRNA	lncRNA	ncrna others	ENST00000630008.2	ENST00000630008.2	ENSG00000230615	ENSG00000230615	1	20	0.939698075545782	1.268605931487	1.58410427978022	2.37268378555432	2.13877714334144	0.26850799220352	1.05477631740809	0.59147700980599
small	other_ncRNA || ENST00000621050.1	other_ncRNA	lncRNA	ncrna others	ENST00000621050.1	ENST00000621050.1	ENSG00000277825	ENSG00000277825	1	134	49.56907348504	38.3118991309074	25.3456684764835	25.6249848839866	35.5037005794679	42.1557547759526	114.267434385877	59.5420189871363
small	other_ncRNA || ENST00000568699.1	other_ncRNA	lncRNA	ncrna others	ENST00000568699.1	ENST00000568699.1	ENSG00000261653	ENSG00000261653	1	93	15.5050182465054	10.9100110107882	7.9205213989011	10.439808656439	13.6881737173852	16.9160035088218	26.0178158293996	12.2238582026571
small	other_ncRNA || ENST00000653177.1	other_ncRNA	lncRNA	ncrna others	ENST00000653177.1	ENST00000653177.1	ENSG00000224790	HLCS-AS1	1	52	2.11432066997801	2.537211862974	2.6401737996337	5.69444108533036	2.99428800067802	4.0276198830528	1.93375658191483	3.15454405229861
small	other_ncRNA || ENST00000521074.1	other_ncRNA	lncRNA	ncrna others	ENST00000521074.1	ENST00000521074.1	ENSG00000235931	LINC01553	1	130	21.1432066997801	21.566300835279	14.256938518022	15.1851762275476	19.6767497187412	23.0916873295027	49.0470987594763	26.0249884314636
small	other_ncRNA || ENST00000633738.1	other_ncRNA	other_ncRNA	ncrna others	ENST00000633738.1	ENST00000633738.1	NA	NA	1	15	0.704773556659336	0.2537211862974	0.79205213989011	1.18634189277716	0.855510857336576	0	1.05477631740809	1.77443102941797
small	other_ncRNA || ENST00000418821.3	other_ncRNA	lncRNA	ncrna others	ENST00000418821.3	ENST00000418821.3	ENSG00000237057	LINC02087	1	7	0.234924518886445	0	0	0	0	0.80552397661056	0.351592105802697	0.394318006537327
small	other_ncRNA || ENST00000648242.1	other_ncRNA	lncRNA	ncrna others	ENST00000648242.1	ENST00000648242.1	ENSG00000236753	MKLN1-AS	1	55	8.22235816102559	6.8504720300298	9.50462567868132	8.54166162799555	3.84979885801459	9.3977797271232	32.1706776809468	19.7159003268663
small	other_ncRNA || ENST00000663118.1/ENST00000664590.1	other_ncRNA	lncRNA	ncrna others	ENST00000663118.1/ENST00000664590.1	ENST00000663118.1/ENST00000664590.1	ENSG00000215256	DHRS4-AS1	2	84	9.16205623657137	6.0893084711376	6.07239973915751	9.72800352077271	7.2718422873609	5.90717582847744	17.0522171314308	9.6607911601645
small	other_ncRNA || ENST00000659539.1	other_ncRNA	lncRNA	ncrna others	ENST00000659539.1	ENST00000659539.1	ENSG00000236753	MKLN1-AS	1	11	0.234924518886445	1.0148847451896	0.52803475992674	1.89814702844345	2.13877714334144	1.61104795322112	3.69171711092832	2.95738504902995
small	other_ncRNA || ENST00000429067.5	other_ncRNA	lncRNA	ncrna others	ENST00000429067.5	ENST00000429067.5	ENSG00000236753	MKLN1-AS	1	18	5.63818845327469	4.5669813533532	0.79205213989011	2.84722054266518	2.56653257200973	3.75911189084928	14.4152763379106	7.68920112747787
small	other_ncRNA || ENST00000579188.1	other_ncRNA	lncRNA	ncrna others	ENST00000579188.1	ENST00000579188.1	ENSG00000264812	ENSG00000264812	1	45	3.28894326441024	3.0446542355688	3.16820855956044	2.37268378555432	1.28326628600486	2.41657192983168	1.75796052901349	0.788636013074653
small	other_ncRNA || ENST00000582267.5	other_ncRNA	lncRNA	ncrna others	ENST00000582267.5	ENST00000582267.5	ENSG00000175170	FAM182B	1	10	0.704773556659336	0	1.58410427978022	0	0	0	0.527388158704046	0.59147700980599
small	other_ncRNA || ENST00000566291.1	other_ncRNA	lncRNA	ncrna others	ENST00000566291.1	ENST00000566291.1	ENSG00000260534	ENSG00000260534	1	66	5.87311297216114	5.5818660985428	3.96026069945055	2.60995216410975	4.27755428668288	3.75911189084928	8.96559869796878	4.14033906864193
small	other_ncRNA || ENST00000623888.1	other_ncRNA	lncRNA	ncrna others	ENST00000623888.1	ENST00000623888.1	ENSG00000279085	ENSG00000279085	1	315	44.1658095506517	35.0135237090412	28.2498596560806	27.997668669541	29.5151245781119	34.6375309942541	69.7910330018354	39.82611866027
small	other_ncRNA || ENST00000454877.1	other_ncRNA	lncRNA	ncrna others	ENST00000454877.1	ENST00000454877.1	ENSG00000228005	ENSG00000228005	1	68	7.98743364213914	6.8504720300298	3.43222593952381	5.2199043282195	8.12735314469747	4.56463586745984	21.0955263481618	9.26647315362718
small	other_ncRNA || ENST00000655177.1	other_ncRNA	lncRNA	ncrna others	ENST00000655177.1	ENST00000655177.1	ENSG00000236753	MKLN1-AS	1	14	15.270093727619	17.2530406682232	14.256938518022	12.8124924419933	5.56082057268774	10.4718116959373	40.9604803260142	21.687490359553
small	other_ncRNA || ENST00000619959.1	other_ncRNA	misc_RNA	ncrna others	ENST00000619959.1	ENST00000619959.1	ENSG00000278590	RN7SL113P	1	12	147.767522379574	109.861273666774	88.9738570476557	55.0462638248602	124.476829742472	185.807530604836	338.231605782195	124.801649069064
small	other_ncRNA || ENST00000670818.1	other_ncRNA	lncRNA	ncrna others	ENST00000670818.1	ENST00000670818.1	ENSG00000227398	KIF9-AS1	1	96	19.0288860298021	16.7455982956284	16.1050601777656	9.01619838510641	12.8326628600486	18.2585434698394	53.969388240714	24.8420344118516
small	other_ncRNA || ENST00000661689.1	other_ncRNA	lncRNA	ncrna others	ENST00000661689.1	ENST00000661689.1	ENSG00000287815	ENSG00000287815	1	21	1.17462259443223	0.7611635588922	0.79205213989011	1.18634189277716	1.28326628600486	0.53701598440704	0.878980264506743	0.59147700980599
small	other_ncRNA || ENST00000654100.1	other_ncRNA	lncRNA	ncrna others	ENST00000654100.1	ENST00000654100.1	ENSG00000286872	ENSG00000286872	1	5	0	1.0148847451896	0	0.237268378555432	0	0	0.703184211605394	0.197159003268663
small	other_ncRNA || ENST00000661074.1	other_ncRNA	lncRNA	ncrna others	ENST00000661074.1	ENST00000661074.1	ENSG00000286773	ENSG00000286773	1	45	9.39698075545782	3.805817794461	6.60043449908425	4.03356243544234	2.99428800067802	5.10165185186688	6.68025001025125	7.09772411767188
small	other_ncRNA || ENST00000602779.1	other_ncRNA	lncRNA	ncrna others	ENST00000602779.1	ENST00000602779.1	ENSG00000269901	ENSG00000269901	1	22	5.1683394155018	4.3132601670558	2.90419117959707	2.60995216410975	1.71102171467315	3.75911189084928	8.61400659216608	3.7460210621046
small	other_ncRNA || ENST00000562897.1	other_ncRNA	lncRNA	ncrna others	ENST00000562897.1	ENST00000562897.1	ENSG00000260328	ENSG00000260328	1	23	2.5841697077509	0.7611635588922	0.52803475992674	1.18634189277716	1.28326628600486	1.61104795322112	5.62547369284315	0.788636013074653
small	other_ncRNA || ENST00000582466.2	other_ncRNA	misc_RNA	ncrna others	ENST00000582466.2	ENST00000582466.2	ENSG00000266185	RN7SL804P	1	32	3.75879230218313	2.537211862974	1.05606951985348	1.42361027133259	1.71102171467315	3.22209590644224	1.75796052901349	1.38011302288064
small	other_ncRNA || ENST00000635352.1	other_ncRNA	lncRNA	ncrna others	ENST00000635352.1	ENST00000635352.1	ENSG00000283033	ENSG00000283033	1	25	2.11432066997801	1.5223271177844	1.05606951985348	1.42361027133259	0.427755428668288	1.3425399610176	1.75796052901349	2.95738504902995
small	other_ncRNA || ENST00000584012.1	other_ncRNA	lncRNA	ncrna others	ENST00000584012.1	ENST00000584012.1	ENSG00000266236	NARF-IT1	1	27	2.81909422663735	0.7611635588922	1.05606951985348	0.949073514221727	2.56653257200973	4.83314385966336	4.57069737543506	1.77443102941797
small	other_ncRNA || ENST00000622471.1	other_ncRNA	misc_RNA	ncrna others	ENST00000622471.1	ENST00000622471.1	ENSG00000276096	Metazoa_SRP	1	89	15.270093727619	14.9695499915466	2.90419117959707	5.69444108533036	9.41061943070233	9.93479571153024	24.7872434590902	9.46363215689584
small	other_ncRNA || ENST00000636778.1	other_ncRNA	misc_RNA	ncrna others	ENST00000636778.1	ENST00000636778.1	ENSG00000283636	Metazoa_SRP	1	4	0	0	0	0	0.855510857336576	0.80552397661056	0.175796052901349	0
small	other_ncRNA || ENST00000578464.2	other_ncRNA	misc_RNA	ncrna others	ENST00000578464.2	ENST00000578464.2	ENSG00000264071	RN7SL531P	1	83	11.0414523876629	10.6562898244908	8.44855615882784	7.82985649232925	8.12735314469747	21.7491473684851	18.9859737133456	13.6039712255378
small	other_ncRNA || ENST00000442828.2	other_ncRNA	lncRNA	ncrna others	ENST00000442828.2	ENST00000442828.2	ENSG00000227782	ENSG00000227782	1	8	0.469849037772891	0	0	0.474536757110864	0.427755428668288	0.26850799220352	0	0.394318006537327
small	other_ncRNA || ENST00000602342.1	other_ncRNA	lncRNA	ncrna others	ENST00000602342.1	ENST00000602342.1	ENSG00000269984	ENSG00000269984	1	85	9.39698075545782	4.3132601670558	12.144799478315	5.45717270677493	10.2661302880389	12.0828596491584	26.1936118823009	9.6607911601645
small	other_ncRNA || ENST00000479178.3	other_ncRNA	misc_RNA	ncrna others	ENST00000479178.3	ENST00000479178.3	ENSG00000244568	RN7SL654P	1	2	0	0	0	0	0	0.53701598440704	0	0.197159003268663
small	other_ncRNA || ENST00000602616.6	other_ncRNA	lncRNA	ncrna others	ENST00000602616.6	ENST00000602616.6	ENSG00000187951	ENSG00000187951	1	14	1.40954711331867	0.2537211862974	0.26401737996337	0.474536757110864	0	0.26850799220352	0.527388158704046	0.394318006537327
small	mRNA || ENST00000589420.1	mRNA	protein_coding	mRNA	ENST00000589420.1	ENST00000589420.1	ENSG00000186812	ZNF397	1	4	0.234924518886445	0	0	0	0.427755428668288	0	0.175796052901349	0.788636013074653
small	other_ncRNA || ENST00000655671.1	other_ncRNA	lncRNA	ncrna others	ENST00000655671.1	ENST00000655671.1	ENSG00000236790	LINC00299	1	26	12.4509995009816	12.4323381285726	11.6167647183883	7.82985649232925	9.83837485937062	20.9436233918746	15.8216447611214	10.2522681699705
small	mRNA || ENST00000643464.1	mRNA	protein_coding	mRNA	ENST00000643464.1	ENST00000643464.1	ENSG00000163635	ATXN7	1	8	0	1.0148847451896	0.52803475992674	0.474536757110864	0	0	0.351592105802697	0.788636013074653
small	mRNA || ENST00000553025.5	mRNA	protein_coding	mRNA	ENST00000553025.5	ENST00000553025.5	ENSG00000076513	ANKRD13A	1	5	0.234924518886445	0.2537211862974	0.52803475992674	0.237268378555432	0	0	0.175796052901349	0.197159003268663
small	other_ncRNA || ENST00000629304.1	other_ncRNA	lncRNA	ncrna others	ENST00000629304.1	ENST00000629304.1	ENSG00000293616	PCBP1-AS1	1	1	0	0.5074423725948	0	0	0	0	0	0
small	snoRNA || ENST00000365659.1	snoRNA	snoRNA	snoRNA	ENST00000365659.1	ENST00000365659.1	ENSG00000202529	SNORD18B	1	15	0.939698075545782	2.0297694903792	3.69624331948718	6.88078297810752	3.84979885801459	1.61104795322112	0	1.97159003268663
small	other_ncRNA || ENST00000666242.1	other_ncRNA	lncRNA	ncrna others	ENST00000666242.1	ENST00000666242.1	ENSG00000254361	ENSG00000254361	1	2	0	0	0	0.237268378555432	0	0	0.351592105802697	0
small	mRNA || ENST00000356828.7	mRNA	protein_coding	mRNA	ENST00000356828.7	ENST00000356828.7	ENSG00000111647	BLTP3B	1	3	0	0	0	0.237268378555432	0.427755428668288	0.26850799220352	0	0
small	other_ncRNA || ENST00000656483.1	other_ncRNA	lncRNA	ncrna others	ENST00000656483.1	ENST00000656483.1	ENSG00000223843	EFCAB6-AS1	1	36	1.64447163220512	3.805817794461	3.16820855956044	1.89814702844345	2.13877714334144	2.14806393762816	2.28534868771753	2.56306704249262
small	miRNA_isomiR || Hsa-Mir-23-P2_3p	miRNA_isomiR	miRNA_isomiR	isomiR miRNA	Hsa-Mir-23-P2_3p	NA	NA	NA	0	108	36.8831494651719	48.4607465828034	36.1703810549817	17.7951283916574	24.8098148627607	38.6651508773069	3.69171711092832	12.4210172059258
small	miRNA_isomiR || Hsa-Mir-23-P1_3p	miRNA_isomiR	miRNA_isomiR	isomiR miRNA	Hsa-Mir-23-P1_3p	NA	NA	NA	0	391	368.596570132833	432.087180264472	340.05438539282	196.220949065342	263.069588630997	357.652645615089	46.7617500717587	92.4675725330031
small	mRNA || ENST00000330927.5/ENST00000577894.1	mRNA	protein_coding	mRNA	ENST00000330927.5/ENST00000577894.1	ENST00000330927.5/ENST00000577894.1	ENSG00000185862	EVI2B	2	63	2.5841697077509	4.5669813533532	2.90419117959707	5.69444108533036	4.27755428668288	8.59225575051264	1.58216447611214	2.56306704249262
small	mRNA || ENST00000537468.1	mRNA	protein_coding	mRNA	ENST00000537468.1	ENST00000537468.1	ENSG00000151948	GLT1D1	1	4	0.469849037772891	0.7611635588922	0.26401737996337	0	0	0	0	0
small	mRNA || ENST00000258381.11	mRNA	protein_coding	mRNA	ENST00000258381.11	ENST00000258381.11	ENSG00000135899	SP110	1	16	1.64447163220512	0.7611635588922	1.05606951985348	0.949073514221727	1.71102171467315	1.61104795322112	0.175796052901349	0.394318006537327
small	other_ncRNA || ENST00000566878.2	other_ncRNA	lncRNA	ncrna others	ENST00000566878.2	ENST00000566878.2	ENSG00000260125	AGBL1-AS1	1	1	0	0	0	0	0	0.26850799220352	0	0
small	mRNA || ENST00000219084.10	mRNA	protein_coding	mRNA	ENST00000219084.10	ENST00000219084.10	ENSG00000177200	CHD9	1	2	0	0	0	0	0.427755428668288	0	0.175796052901349	0
small	other_ncRNA || ENST00000565824.1	other_ncRNA	lncRNA	ncrna others	ENST00000565824.1	ENST00000565824.1	ENSG00000288568	ZCCHC14-DT	1	1	0	0	0.26401737996337	0	0	0	0	0
small	mRNA || ENST00000342907.3/ENST00000393640.8	mRNA	protein_coding	mRNA	ENST00000342907.3/ENST00000393640.8	ENST00000342907.3/ENST00000393640.8	ENSG00000157350	ST3GAL2	2	29	1.40954711331867	0.2537211862974	2.37615641967033	4.27083081399777	2.13877714334144	0	0.527388158704046	0.788636013074653
small	snoRNA || ENST00000365493.1	snoRNA	snoRNA	snoRNA	ENST00000365493.1	ENST00000365493.1	ENSG00000202363	SNORA62	1	35	1.87939615109156	2.2834906766766	7.12846925901099	11.3888821706607	6.41633143002432	5.63866783627392	0	2.1687490359553
small	snoRNA || E2	snoRNA	snoRNA	snoRNA	E2	NA	NA	NA	0	33	1.17462259443223	2.7909330492714	6.33641711912088	10.439808656439	3.84979885801459	2.41657192983168	0.175796052901349	2.36590803922396
small	mRNA || ENST00000464365.2	mRNA	protein_coding	mRNA	ENST00000464365.2	ENST00000464365.2	ENSG00000119535	CSF3R	1	102	11.0414523876629	15.7307135504388	31.9461029755678	23.4895694769878	22.6710377194193	12.888383625769	6.32865790444855	19.913059330135
small	mRNA || ENST00000358544.6	mRNA	protein_coding	mRNA	ENST00000358544.6	ENST00000358544.6	ENSG00000132549	VPS13B	1	17	1.40954711331867	0.7611635588922	1.32008689981685	0.474536757110864	2.13877714334144	1.3425399610176	1.23057237030944	1.57727202614931
small	mRNA || ENST00000355105.8/ENST00000290795.7	mRNA	protein_coding	mRNA	ENST00000355105.8/ENST00000290795.7	ENST00000355105.8/ENST00000290795.7	ENSG00000159592	GPBP1L1	2	5	0.469849037772891	0.7611635588922	0	0	0	0	0	0.197159003268663
small	mRNA || ENST00000600932.5	mRNA	protein_coding	mRNA	ENST00000600932.5	ENST00000600932.5	ENSG00000105669	COPE	1	5	0.234924518886445	0.2537211862974	0	0.474536757110864	0	0	0	0.394318006537327
small	other_ncRNA || ENST00000503695.4	other_ncRNA	lncRNA	ncrna others	ENST00000503695.4	ENST00000503695.4	ENSG00000250790	ENSG00000250790	1	90	3.28894326441024	3.5520966081636	4.75231283934066	10.2025402778836	2.99428800067802	5.3701598440704	3.69171711092832	3.94318006537327
small	mRNA || ENST00000524097.1	mRNA	processed_pseudogene	mRNA	ENST00000524097.1	ENST00000524097.1	ENSG00000253676	TAGLN2P1	1	4	0.469849037772891	0.2537211862974	0.79205213989011	0.237268378555432	0	0	0	0
small	mRNA || ENST00000512507.5	mRNA	protein_coding	mRNA	ENST00000512507.5	ENST00000512507.5	ENSG00000113648	MACROH2A1	1	63	1.40954711331867	2.2834906766766	3.69624331948718	4.74536757110864	3.84979885801459	3.49060389864576	3.34012500512562	1.97159003268663
small	mRNA || ENST00000477712.2	mRNA	protein_coding	mRNA	ENST00000477712.2	ENST00000477712.2	ENSG00000073910	FRY	1	3	0	0	0.26401737996337	0	0	0.26850799220352	0.175796052901349	0
small	mRNA || ENST00000303319.10/ENST00000428879.5	mRNA	protein_coding	mRNA	ENST00000303319.10/ENST00000428879.5	ENST00000303319.10/ENST00000428879.5	ENSG00000168288	MMADHC	2	3	0.469849037772891	0.2537211862974	0	0	0	0	0	0
small	mRNA || ENST00000570650.1/ENST00000639574.1	mRNA	protein_coding	mRNA	ENST00000570650.1/ENST00000639574.1	ENST00000570650.1/ENST00000639574.1	ENSG00000141252	VPS53	2	3	0	0.2537211862974	0	0.474536757110864	0.855510857336576	0.80552397661056	0.527388158704046	0.59147700980599
small	other_ncRNA || ENST00000654439.1	other_ncRNA	lncRNA	ncrna others	ENST00000654439.1	ENST00000654439.1	ENSG00000239445	ST3GAL6-AS1	1	59	11.0414523876629	7.3579144026246	7.12846925901099	4.74536757110864	8.98286400203405	16.6474955166182	31.29169741644	14.9840842484184
small	other_ncRNA || ENST00000658186.1	other_ncRNA	lncRNA	ncrna others	ENST00000658186.1	ENST00000658186.1	ENSG00000239445	ST3GAL6-AS1	1	58	7.7525091232527	5.074423725948	10.5606951985348	5.2199043282195	5.56082057268774	6.17568382068096	23.205078982978	6.70340611113455
small	other_ncRNA || ENST00000646810.1	other_ncRNA	other_ncRNA	ncrna others	ENST00000646810.1	ENST00000646810.1	NA	NA	1	40	3.05401874552379	5.074423725948	2.90419117959707	1.42361027133259	5.13306514401945	8.32374775830912	10.3719671211796	4.33749807191059
small	mRNA || ENST00000492620.1	mRNA	protein_coding	mRNA	ENST00000492620.1	ENST00000492620.1	ENSG00000160688	FLAD1	1	1	0.704773556659336	0	0	0	0	0	0	0
small	mRNA || ENST00000510385.5	mRNA	protein_coding	mRNA	ENST00000510385.5	ENST00000510385.5	ENSG00000141510	TP53	1	1	0	0	0.26401737996337	0	0	0	0	0
small	snoRNA || ENST00000384033.1	snoRNA	snoRNA	snoRNA	ENST00000384033.1	ENST00000384033.1	ENSG00000206760	SNORA6	1	53	5.63818845327469	5.3281449122454	11.0887299584615	8.54166162799555	2.99428800067802	5.63866783627392	0	0.394318006537327
small	miRNA_isomiR || Hsa-Mir-21_3p*	miRNA_isomiR	miRNA_isomiR	isomiR miRNA	Hsa-Mir-21_3p*	NA	NA	NA	0	14	0.234924518886445	2.537211862974	0.26401737996337	0.711805135666296	0.427755428668288	0.26850799220352	0.175796052901349	0.59147700980599
small	miRNA || Hsa-Mir-21_3p*	miRNA	miRNA	exact miRNA	Hsa-Mir-21_3p*	NA	NA	NA	0	7	1.40954711331867	1.7760483040818	2.90419117959707	3.32175729977605	0.427755428668288	0	0.175796052901349	1.38011302288064
small	other_ncRNA || ENST00000659656.1	other_ncRNA	lncRNA	ncrna others	ENST00000659656.1	ENST00000659656.1	ENSG00000237667	LINC01115	1	28	0.939698075545782	1.5223271177844	1.84812165974359	1.66087864988802	0	1.3425399610176	0.878980264506743	1.38011302288064
small	other_ncRNA || ENST00000661150.1	other_ncRNA	lncRNA	ncrna others	ENST00000661150.1	ENST00000661150.1	ENSG00000227695	DNMBP-AS1	1	31	5.40326393438824	2.537211862974	3.69624331948718	3.08448892122061	2.99428800067802	4.83314385966336	5.8012697457445	3.7460210621046
small	other_ncRNA || ENST00000660705.1	other_ncRNA	lncRNA	ncrna others	ENST00000660705.1	ENST00000660705.1	ENSG00000287477	ENSG00000287477	1	40	4.22864133995602	3.0446542355688	2.90419117959707	1.66087864988802	2.56653257200973	2.6850799220352	4.39490132253372	5.12613408498525
small	other_ncRNA || ENST00000429530.1	other_ncRNA	lncRNA	ncrna others	ENST00000429530.1	ENST00000429530.1	ENSG00000236345	SCAT8	1	22	0	1.7760483040818	3.69624331948718	0.474536757110864	2.99428800067802	0	0.175796052901349	1.97159003268663
small	other_ncRNA || ENST00000515444.5	other_ncRNA	lncRNA	ncrna others	ENST00000515444.5	ENST00000515444.5	ENSG00000248174	LINC02268	1	19	1.40954711331867	0.5074423725948	0.79205213989011	1.89814702844345	0.427755428668288	0	0	1.38011302288064
small	other_ncRNA || ENST00000659713.1	other_ncRNA	lncRNA	ncrna others	ENST00000659713.1	ENST00000659713.1	ENSG00000287558	ENSG00000287558	1	18	0.939698075545782	0.7611635588922	1.58410427978022	0.237268378555432	0.855510857336576	0.26850799220352	0.175796052901349	1.38011302288064
small	other_ncRNA || ENST00000666876.1	other_ncRNA	lncRNA	ncrna others	ENST00000666876.1	ENST00000666876.1	ENSG00000245322	H2AZ1-DT	1	39	2.81909422663735	1.0148847451896	1.05606951985348	1.89814702844345	2.99428800067802	1.3425399610176	4.21910526963237	2.56306704249262
small	other_ncRNA || ENST00000459254.1	other_ncRNA	misc_RNA	ncrna others	ENST00000459254.1	ENST00000459254.1	ENSG00000238711	RNY4P25	1	166	461.391755092979	366.627114199743	392.329826625568	436.099279784884	874.759851626649	346.643817934744	304.302967572234	651.019028793126
small	mRNA || ENST00000531971.1	mRNA	protein_coding	mRNA	ENST00000531971.1	ENST00000531971.1	ENSG00000110367	DDX6	1	6	0.234924518886445	0	0	0	0	0.26850799220352	0	1.18295401961198
small	mRNA || ENST00000525508.1	mRNA	protein_coding	mRNA	ENST00000525508.1	ENST00000525508.1	ENSG00000171316	CHD7	1	13	3.28894326441024	1.7760483040818	1.58410427978022	1.42361027133259	0	2.95358791423872	0	1.57727202614931
small	other_ncRNA || ENST00000619015.1	other_ncRNA	lncRNA	ncrna others	ENST00000619015.1	ENST00000619015.1	ENSG00000251209	LINC00923	1	1	0	0	0	0.237268378555432	0	0	0	0
small	mRNA || ENST00000490885.6	mRNA	protein_coding	mRNA	ENST00000490885.6	ENST00000490885.6	ENSG00000073756	PTGS2	1	70	1.17462259443223	2.0297694903792	2.90419117959707	5.69444108533036	8.12735314469747	9.3977797271232	0.703184211605394	1.38011302288064
small	rRNA || ENST00000363885.1	rRNA	rRNA_pseudogene	rRNA	ENST00000363885.1	ENST00000363885.1	ENSG00000200755	RNA5SP68	1	1	0	0	0	0.474536757110864	0	0	0	0
small	snoRNA || ENST00000363626.1	snoRNA	snoRNA	snoRNA	ENST00000363626.1	ENST00000363626.1	ENSG00000200496	U8	1	63	74.4710724870032	238.751636305853	161.578636537582	155.173519575252	95.8172160216965	144.725807797697	37.0929671621846	187.498212108499
small	mRNA || ENST00000361453.3	mRNA	protein_coding	mRNA	ENST00000361453.3	ENST00000361453.3	ENSG00000198763	MT-ND2	1	25	4.46356585884246	1.5223271177844	0.79205213989011	0.711805135666296	1.71102171467315	0.53701598440704	0.175796052901349	0.59147700980599
small	mRNA || ENST00000450780.6	mRNA	protein_coding	mRNA	ENST00000450780.6	ENST00000450780.6	ENSG00000248235	ENSG00000248235	1	3	0.234924518886445	0.2537211862974	0	0	0.855510857336576	0	0	0
small	mRNA || ENST00000252744.6	mRNA	protein_coding	mRNA	ENST00000252744.6	ENST00000252744.6	ENSG00000130449	ZSWIM6	1	57	0.469849037772891	2.537211862974	3.16820855956044	5.2199043282195	2.99428800067802	4.29612787525632	1.05477631740809	2.1687490359553
small	mRNA || ENST00000522774.1	mRNA	protein_coding	mRNA	ENST00000522774.1	ENST00000522774.1	ENSG00000156675	RAB11FIP1	1	43	4.22864133995602	1.0148847451896	2.6401737996337	2.60995216410975	1.71102171467315	1.87955594542464	2.63694079352023	3.54886205883594
small	mRNA || ENST00000340149.6	mRNA	protein_coding	mRNA	ENST00000340149.6	ENST00000340149.6	ENSG00000033327	GAB2	1	10	0	0	0.79205213989011	0.949073514221727	0.427755428668288	0.80552397661056	0.527388158704046	0.788636013074653
small	mRNA || ENST00000406230.5	mRNA	protein_coding	mRNA	ENST00000406230.5	ENST00000406230.5	ENSG00000100368	CSF2RB	1	134	6.57788652882047	6.0893084711376	15.0489906579121	14.7106394704368	8.98286400203405	5.3701598440704	11.2509473856863	13.0124942157318
small	mRNA || ENST00000421539.1	mRNA	protein_coding	mRNA	ENST00000421539.1	ENST00000421539.1	ENSG00000100368	CSF2RB	1	35	1.87939615109156	1.268605931487	3.16820855956044	5.9317094638858	1.71102171467315	1.87955594542464	0.175796052901349	2.76022604576129
small	miRNA_isomiR || Hsa-Mir-483_3p*	miRNA_isomiR	miRNA_isomiR	isomiR miRNA	Hsa-Mir-483_3p*	NA	NA	NA	0	34	0.704773556659336	1.268605931487	2.37615641967033	2.37268378555432	2.99428800067802	0.80552397661056	0.878980264506743	2.76022604576129
small	mRNA || ENST00000598201.5	mRNA	protein_coding	mRNA	ENST00000598201.5	ENST00000598201.5	ENSG00000160410	SHKBP1	1	40	1.17462259443223	0.5074423725948	5.01633021930403	1.66087864988802	3.4220434293463	2.14806393762816	1.58216447611214	3.7460210621046
small	mRNA || ENST00000510573.6	mRNA	protein_coding	mRNA	ENST00000510573.6	ENST00000510573.6	ENSG00000065882	TBC1D1	1	5	0	0.7611635588922	0.26401737996337	0.474536757110864	0	0.26850799220352	0	0
small	other_ncRNA || ENST00000606001.1	other_ncRNA	lncRNA	ncrna others	ENST00000606001.1	ENST00000606001.1	ENSG00000237742	HEY2-AS1	1	103	23.727376407531	15.4769923641414	11.6167647183883	6.64351459955209	6.84408685869261	13.962415594583	23.205078982978	11.2380631863138
small	mRNA || ENST00000531696.5	mRNA	protein_coding	mRNA	ENST00000531696.5	ENST00000531696.5	ENSG00000173120	KDM2A	1	15	0	0.5074423725948	1.32008689981685	1.42361027133259	0.855510857336576	0.80552397661056	0.351592105802697	0.197159003268663
small	mRNA || ENST00000573477.5	mRNA	mRNA	mRNA	ENST00000573477.5	ENST00000573477.5	NA	NA	1	6	0.234924518886445	0.2537211862974	0.26401737996337	0.474536757110864	0.427755428668288	0	0	0.394318006537327
small	other_ncRNA || ENST00000633295.1	other_ncRNA	lncRNA	ncrna others	ENST00000633295.1	ENST00000633295.1	ENSG00000282508	LINC01002	1	21	1.40954711331867	0.2537211862974	1.32008689981685	0.949073514221727	2.13877714334144	1.61104795322112	1.23057237030944	1.97159003268663
small	mRNA || ENST00000527983.5	mRNA	protein_coding	mRNA	ENST00000527983.5	ENST00000527983.5	ENSG00000109971	HSPA8	1	16	0.234924518886445	3.805817794461	3.96026069945055	2.60995216410975	2.13877714334144	3.75911189084928	0.351592105802697	0.788636013074653
small	mRNA || ENST00000367218.7/ENST00000341360.6	mRNA	protein_coding	mRNA	ENST00000367218.7/ENST00000341360.6	ENST00000367218.7/ENST00000341360.6	ENSG00000058668	ATP2B4	2	30	2.34924518886445	1.5223271177844	3.16820855956044	2.60995216410975	1.28326628600486	1.87955594542464	3.69171711092832	2.56306704249262
small	miRNA_isomiR || Hsa-Mir-885_5p	miRNA_isomiR	miRNA_isomiR	isomiR miRNA	Hsa-Mir-885_5p	NA	NA	NA	0	6	0.234924518886445	1.0148847451896	0	0.474536757110864	0.427755428668288	0.26850799220352	0	0.788636013074653
small	other_ncRNA || ENST00000599109.5	other_ncRNA	lncRNA	ncrna others	ENST00000599109.5	ENST00000599109.5	ENSG00000268230	ENSG00000268230	1	31	6.81281104770692	9.1339627067064	6.60043449908425	8.54166162799555	7.2718422873609	14.7679395711936	13.8878881792065	9.85795016343316
small	other_ncRNA || ENST00000669103.1	other_ncRNA	lncRNA	ncrna others	ENST00000669103.1	ENST00000669103.1	ENSG00000229618	ENSG00000229618	1	59	2.11432066997801	6.343029657435	2.90419117959707	4.03356243544234	0.855510857336576	5.3701598440704	3.16432895222427	2.56306704249262
small	other_ncRNA || ENST00000663667.1	other_ncRNA	lncRNA	ncrna others	ENST00000663667.1	ENST00000663667.1	ENSG00000260492	CISTR	1	6	0.704773556659336	0.7611635588922	0	0.237268378555432	0.427755428668288	0	0.175796052901349	0.197159003268663
small	other_ncRNA || ENST00000631401.1	other_ncRNA	lncRNA	ncrna others	ENST00000631401.1	ENST00000631401.1	ENSG00000282508	LINC01002	1	12	0	0.5074423725948	1.32008689981685	1.66087864988802	0	0.53701598440704	0	0.59147700980599
small	other_ncRNA || ENST00000665286.1	other_ncRNA	lncRNA	ncrna others	ENST00000665286.1	ENST00000665286.1	ENSG00000287431	RENO1	1	100	5.87311297216114	5.074423725948	5.01633021930403	4.74536757110864	6.41633143002432	4.0276198830528	6.5044539573499	5.71761109479124
small	mRNA || ENST00000459850.5	mRNA	protein_coding	mRNA	ENST00000459850.5	ENST00000459850.5	ENSG00000107331	ABCA2	1	8	0.469849037772891	0.2537211862974	0.26401737996337	0.474536757110864	0.427755428668288	0	0	0.394318006537327
small	other_ncRNA || ENST00000643079.1	other_ncRNA	lncRNA	ncrna others	ENST00000643079.1	ENST00000643079.1	ENSG00000253438	PCAT1	1	26	2.34924518886445	0.7611635588922	1.32008689981685	1.89814702844345	1.28326628600486	1.3425399610176	1.05477631740809	4.92897508171658
small	mRNA || ENST00000439174.7	mRNA	protein_coding	mRNA	ENST00000439174.7	ENST00000439174.7	ENSG00000120063	GNA13	1	30	1.40954711331867	1.268605931487	1.58410427978022	1.42361027133259	3.4220434293463	2.14806393762816	0.703184211605394	0.788636013074653
small	other_ncRNA || ENST00000652861.1	other_ncRNA	lncRNA	ncrna others	ENST00000652861.1	ENST00000652861.1	ENSG00000204929	LINC02934	1	135	19.498735067575	9.6414050793012	5.80838235919414	7.82985649232925	11.9771520027121	7.24971578949504	34.1044342628616	14.5897662418811
small	mRNA || ENST00000445082.1	mRNA	lncRNA	mRNA	ENST00000445082.1	ENST00000445082.1	ENSG00000291078	ENSG00000291078	1	3	0	0	0.52803475992674	0	0	0	0	0.197159003268663
small	mRNA || ENST00000613787.3	mRNA	mRNA	mRNA	ENST00000613787.3	ENST00000613787.3	NA	NA	1	18	0.939698075545782	0.5074423725948	0.79205213989011	0.711805135666296	1.71102171467315	0.80552397661056	0	0.788636013074653
small	other_ncRNA || ENST00000625336.2	other_ncRNA	other_ncRNA	ncrna others	ENST00000625336.2	ENST00000625336.2	NA	NA	1	26	1.17462259443223	3.5520966081636	0.79205213989011	0.711805135666296	0	1.3425399610176	3.86751316382967	1.77443102941797
small	other_ncRNA || ENST00000654412.1	other_ncRNA	lncRNA	ncrna others	ENST00000654412.1	ENST00000654412.1	ENSG00000262097	LINC02185	1	15	1.40954711331867	0.7611635588922	0.26401737996337	1.18634189277716	0	0.26850799220352	0.703184211605394	0.788636013074653
small	other_ncRNA || ENST00000648591.1	other_ncRNA	lncRNA	ncrna others	ENST00000648591.1	ENST00000648591.1	ENSG00000244879	GABPB1-AS1	1	51	13.3906975765274	6.0893084711376	5.54436497923077	7.59258811377382	7.2718422873609	12.0828596491584	22.1503026655699	11.4352221895825
small	other_ncRNA || ENST00000576234.1	other_ncRNA	lncRNA	ncrna others	ENST00000576234.1	ENST00000576234.1	ENSG00000261924	ENSG00000261924	1	85	16.6796408409376	12.4323381285726	12.6728342382418	13.9988343347705	9.83837485937062	24.7027352827238	28.1273684642158	11.8295401961198
small	other_ncRNA || ENST00000660390.1	other_ncRNA	lncRNA	ncrna others	ENST00000660390.1	ENST00000660390.1	ENSG00000287963	ENSG00000287963	1	34	1.40954711331867	2.0297694903792	2.6401737996337	2.84722054266518	1.28326628600486	1.07403196881408	1.93375658191483	3.54886205883594
small	other_ncRNA || ENST00000613066.1	other_ncRNA	misc_RNA	ncrna others	ENST00000613066.1	ENST00000613066.1	ENSG00000277578	Metazoa_SRP	1	32	1.40954711331867	1.268605931487	0.52803475992674	1.18634189277716	0.427755428668288	0.26850799220352	3.69171711092832	4.73181607844792
small	mRNA || ENST00000482556.5	mRNA	protein_coding	mRNA	ENST00000482556.5	ENST00000482556.5	ENSG00000124126	PREX1	1	139	6.34296200993403	5.5818660985428	12.6728342382418	11.1516137921053	8.98286400203405	5.90717582847744	1.93375658191483	7.88636013074653
small	other_ncRNA || ENST00000527818.1	other_ncRNA	lncRNA	ncrna others	ENST00000527818.1	ENST00000527818.1	ENSG00000255537	ENSG00000255537	1	95	15.0351692087325	9.1339627067064	5.54436497923077	7.35531973521839	8.98286400203405	7.51822378169856	11.9541315972917	7.09772411767188
small	other_ncRNA || ENST00000451424.1	other_ncRNA	lncRNA	ncrna others	ENST00000451424.1	ENST00000451424.1	ENSG00000117242	PINK1-AS	1	83	4.69849037772891	5.3281449122454	8.71257353879121	6.40624622099666	6.84408685869261	9.3977797271232	6.68025001025125	7.88636013074653
small	other_ncRNA || ENST00000670347.1	other_ncRNA	lncRNA	ncrna others	ENST00000670347.1	ENST00000670347.1	ENSG00000259070	LINC00639	1	41	2.5841697077509	2.2834906766766	3.69624331948718	2.60995216410975	1.71102171467315	2.41657192983168	5.27388158704046	3.7460210621046
small	other_ncRNA || ENST00000650902.1	other_ncRNA	lncRNA	ncrna others	ENST00000650902.1	ENST00000650902.1	ENSG00000286125	ENSG00000286125	1	34	4.46356585884246	2.0297694903792	1.05606951985348	2.84722054266518	0.427755428668288	2.6850799220352	2.81273684642158	3.7460210621046
small	other_ncRNA || ENST00000421870.1	other_ncRNA	lncRNA	ncrna others	ENST00000421870.1	ENST00000421870.1	ENSG00000230215	LINC01840	1	74	11.5113014254358	3.2983754218662	5.80838235919414	3.32175729977605	6.84408685869261	6.98120779729152	11.9541315972917	7.09772411767188
small	other_ncRNA || ENST00000563747.1/ENST00000627478.1	other_ncRNA	lncRNA	ncrna others	ENST00000563747.1/ENST00000627478.1	ENST00000563747.1/ENST00000627478.1	ENSG00000259793	ENSG00000259793	2	97	8.45728267991204	7.8653567752194	6.60043449908425	8.30439324944012	8.55510857336576	15.8419715400077	19.161769766247	10.2522681699705
small	other_ncRNA || ENST00000654900.1	other_ncRNA	lncRNA	ncrna others	ENST00000654900.1	ENST00000654900.1	ENSG00000251393	ENSG00000251393	1	15	0.469849037772891	0.2537211862974	1.32008689981685	0.711805135666296	0	0.53701598440704	1.40636842321079	0.394318006537327
small	other_ncRNA || ENST00000483525.2	other_ncRNA	lncRNA	ncrna others	ENST00000483525.2	ENST00000483525.2	ENSG00000240405	SAMMSON	1	32	0.939698075545782	1.5223271177844	1.58410427978022	2.37268378555432	2.99428800067802	3.75911189084928	2.28534868771753	2.76022604576129
small	other_ncRNA || ENST00000645130.1	other_ncRNA	lncRNA	ncrna others	ENST00000645130.1	ENST00000645130.1	ENSG00000253438	PCAT1	1	17	1.40954711331867	1.0148847451896	0.26401737996337	1.18634189277716	1.71102171467315	1.07403196881408	1.23057237030944	1.18295401961198
small	other_ncRNA || ENST00000648024.1	other_ncRNA	lncRNA	ncrna others	ENST00000648024.1	ENST00000648024.1	ENSG00000285830	ENSG00000285830	1	44	2.11432066997801	2.0297694903792	1.58410427978022	1.89814702844345	1.71102171467315	2.14806393762816	4.92228948123776	3.94318006537327
small	other_ncRNA || ENST00000641523.2	other_ncRNA	lncRNA	ncrna others	ENST00000641523.2	ENST00000641523.2	ENSG00000254166	CASC19	1	8	0.704773556659336	1.0148847451896	1.05606951985348	0	0	0.26850799220352	0.175796052901349	2.1687490359553
small	other_ncRNA || ENST00000606468.1	other_ncRNA	lncRNA	ncrna others	ENST00000606468.1	ENST00000606468.1	ENSG00000272027	ENSG00000272027	1	14	1.17462259443223	0	0.79205213989011	0.237268378555432	0	0.53701598440704	0.878980264506743	0.788636013074653
small	other_ncRNA || ENST00000533812.6	other_ncRNA	lncRNA	ncrna others	ENST00000533812.6	ENST00000533812.6	ENSG00000254842	LINC02551	1	69	3.52386778329668	2.0297694903792	2.90419117959707	3.08448892122061	5.56082057268774	3.22209590644224	6.8560460631526	6.90056511440322
small	other_ncRNA || ENST00000452624.1	other_ncRNA	lncRNA	ncrna others	ENST00000452624.1	ENST00000452624.1	ENSG00000235099	ENSG00000235099	1	14	1.64447163220512	1.268605931487	2.11213903970696	1.66087864988802	2.13877714334144	1.87955594542464	2.63694079352023	1.77443102941797
small	other_ncRNA || ENST00000567819.1	other_ncRNA	lncRNA	ncrna others	ENST00000567819.1	ENST00000567819.1	ENSG00000260942	CAPN10-DT	1	71	7.28266008547981	7.611635588922	6.33641711912088	3.08448892122061	4.70530971535117	5.63866783627392	10.8993552798836	11.4352221895825
small	other_ncRNA || ENST00000653438.1	other_ncRNA	lncRNA	ncrna others	ENST00000653438.1	ENST00000653438.1	ENSG00000216863	LY86-AS1	1	39	2.11432066997801	1.268605931487	3.96026069945055	3.08448892122061	4.27755428668288	1.3425399610176	5.09808553413911	2.95738504902995
small	other_ncRNA || ENST00000671404.1	other_ncRNA	lncRNA	ncrna others	ENST00000671404.1	ENST00000671404.1	ENSG00000265313	LINC01476	1	31	1.87939615109156	1.268605931487	0.26401737996337	1.42361027133259	1.28326628600486	2.14806393762816	4.21910526963237	2.56306704249262
small	other_ncRNA || ENST00000536986.5	other_ncRNA	lncRNA	ncrna others	ENST00000536986.5	ENST00000536986.5	ENSG00000250685	ENSG00000250685	1	105	30.070338417465	19.5365313448998	27.4578075161905	23.9641062340986	26.5208365774339	48.3314385966336	55.9031448226289	26.4193064380009
small	other_ncRNA || ENST00000506299.1	other_ncRNA	lncRNA	ncrna others	ENST00000506299.1	ENST00000506299.1	ENSG00000249807	ENSG00000249807	1	37	5.63818845327469	1.0148847451896	1.58410427978022	3.08448892122061	2.99428800067802	1.61104795322112	3.69171711092832	2.36590803922396
small	other_ncRNA || ENST00000653168.1	other_ncRNA	lncRNA	ncrna others	ENST00000653168.1	ENST00000653168.1	ENSG00000287576	ENSG00000287576	1	153	12.9208485387545	14.2083864326544	20.8573730171062	31.5566943478724	17.9657280040681	5.90717582847744	22.8534868771753	15.9698792647617
small	other_ncRNA || ENST00000640718.1	other_ncRNA	lncRNA	ncrna others	ENST00000640718.1	ENST00000640718.1	ENSG00000283897	ENSG00000283897	1	10	0	0	0.52803475992674	0.949073514221727	0	1.07403196881408	1.75796052901349	0.788636013074653
small	other_ncRNA || ENST00000457898.1	other_ncRNA	lncRNA	ncrna others	ENST00000457898.1	ENST00000457898.1	ENSG00000226029	LINC01772	1	104	9.86682979323071	8.1190779615168	5.54436497923077	4.27083081399777	5.56082057268774	6.712699805088	11.602539491489	7.88636013074653
small	other_ncRNA || ENST00000642131.1	other_ncRNA	lncRNA	ncrna others	ENST00000642131.1	ENST00000642131.1	ENSG00000284708	ENSG00000284708	1	139	85.5125248746661	92.8619541848484	66.7963971307326	52.9108484178613	86.8343520196624	149.290443665157	153.294158129976	55.9931569283004
small	other_ncRNA || ENST00000525893.1	other_ncRNA	lncRNA	ncrna others	ENST00000525893.1	ENST00000525893.1	ENSG00000255237	ENSG00000255237	1	59	6.34296200993403	4.3132601670558	4.22427807941392	4.74536757110864	4.70530971535117	1.61104795322112	5.97706579864585	5.12613408498525
small	other_ncRNA || ENST00000665295.1	other_ncRNA	lncRNA	ncrna others	ENST00000665295.1	ENST00000665295.1	ENSG00000288096	ENSG00000288096	1	107	6.57788652882047	8.1190779615168	9.76864305864469	9.49073514221727	8.12735314469747	5.3701598440704	12.6573158088971	10.8437451797765
small	other_ncRNA || ENST00000606533.1	other_ncRNA	lncRNA	ncrna others	ENST00000606533.1	ENST00000606533.1	ENSG00000271806	ENSG00000271806	1	195	89.9760907335086	114.935697392722	52.5394586127106	49.3518227395298	38.9257440088142	61.2198222224026	62.2318027270774	41.2062316831506
small	other_ncRNA || ENST00000651828.1	other_ncRNA	protein_coding	ncrna others	ENST00000651828.1	ENST00000651828.1	ENSG00000204677	FAM153CP	1	55	31.0100364930108	18.7753677860076	12.9368516182051	9.25346676366184	6.41633143002432	13.6939076023795	27.0725921468077	15.1812432516871
small	other_ncRNA || ENST00000623814.1	other_ncRNA	lncRNA	ncrna others	ENST00000623814.1	ENST00000623814.1	ENSG00000279914	ENSG00000279914	1	27	18.0891879542563	13.1935016874648	10.2966778185714	8.77893000655098	10.6938857167072	16.1104795322112	71.3731974779475	28.9823734804935
small	other_ncRNA || ENST00000651969.2	other_ncRNA	protein_coding	ncrna others	ENST00000651969.2	ENST00000651969.2	ENSG00000204677	FAM153CP	1	32	4.46356585884246	3.0446542355688	6.60043449908425	5.9317094638858	4.27755428668288	5.10165185186688	7.91082238056069	6.30908810459723
small	other_ncRNA || ENST00000651398.2	other_ncRNA	protein_coding	ncrna others	ENST00000651398.2	ENST00000651398.2	ENSG00000204677	FAM153CP	1	28	0.939698075545782	0.5074423725948	1.32008689981685	1.89814702844345	1.28326628600486	1.07403196881408	3.16432895222427	2.36590803922396
small	other_ncRNA || ENST00000561978.1	other_ncRNA	lncRNA	ncrna others	ENST00000561978.1	ENST00000561978.1	ENSG00000253438	PCAT1	1	16	3.05401874552379	0.7611635588922	1.05606951985348	0.949073514221727	5.13306514401945	0.53701598440704	2.46114474061888	1.77443102941797
small	other_ncRNA || ENST00000669788.1	other_ncRNA	lncRNA	ncrna others	ENST00000669788.1	ENST00000669788.1	ENSG00000227674	LINC00355	1	50	3.52386778329668	4.3132601670558	2.90419117959707	2.84722054266518	2.99428800067802	2.14806393762816	7.55923027475799	5.12613408498525
small	other_ncRNA || ENST00000647812.1	other_ncRNA	lncRNA	ncrna others	ENST00000647812.1	ENST00000647812.1	ENSG00000221883	ARIH2OS	1	72	7.7525091232527	5.074423725948	4.48829545937729	3.32175729977605	8.98286400203405	5.63866783627392	12.1299276501931	8.28067813728386
small	other_ncRNA || ENST00000501818.1	other_ncRNA	lncRNA	ncrna others	ENST00000501818.1	ENST00000501818.1	ENSG00000247699	FABP6-AS1	1	75	27.0163196719412	35.0135237090412	13.2008689981685	9.96527189932814	19.248994290073	30.8784191034048	38.1477434795926	20.7016953432096
small	other_ncRNA || ENST00000561926.1	other_ncRNA	lncRNA	ncrna others	ENST00000561926.1	ENST00000561926.1	ENSG00000259776	ENSG00000259776	1	130	16.2097918031647	15.9844347367362	11.3527473384249	7.35531973521839	17.9657280040681	10.7403196881408	38.4993355853953	18.138628300717
small	other_ncRNA || ENST00000662307.1	other_ncRNA	lncRNA	ncrna others	ENST00000662307.1	ENST00000662307.1	ENSG00000287935	ENSG00000287935	1	60	5.1683394155018	4.3132601670558	3.96026069945055	3.32175729977605	1.71102171467315	2.14806393762816	13.1847039676011	5.52045209152257
small	other_ncRNA || ENST00000661086.1	other_ncRNA	lncRNA	ncrna others	ENST00000661086.1	ENST00000661086.1	ENSG00000203650	LINC01285	1	17	0.234924518886445	0.2537211862974	1.32008689981685	0.237268378555432	0.855510857336576	1.07403196881408	1.58216447611214	0.985795016343317
small	other_ncRNA || ENST00000554403.1	other_ncRNA	lncRNA	ncrna others	ENST00000554403.1	ENST00000554403.1	ENSG00000157306	ZFHX2-AS1	1	84	3.75879230218313	5.8355872848402	4.75231283934066	4.74536757110864	5.13306514401945	3.75911189084928	5.62547369284315	2.76022604576129
small	other_ncRNA || ENST00000366457.2	other_ncRNA	lncRNA	ncrna others	ENST00000366457.2	ENST00000366457.2	ENSG00000225885	ENSG00000225885	1	80	16.6796408409376	12.9397805011674	3.96026069945055	7.35531973521839	13.6881737173852	16.9160035088218	15.4700526553187	11.2380631863138
small	other_ncRNA || ENST00000659661.1	other_ncRNA	lncRNA	ncrna others	ENST00000659661.1	ENST00000659661.1	ENSG00000287726	ENSG00000287726	1	33	3.05401874552379	2.0297694903792	1.05606951985348	2.13541540699889	1.28326628600486	1.87955594542464	3.34012500512562	2.36590803922396
small	other_ncRNA || ENST00000611744.1	other_ncRNA	lncRNA	ncrna others	ENST00000611744.1	ENST00000611744.1	ENSG00000275880	NAXD-AS1	1	70	13.1557730576409	10.6562898244908	6.33641711912088	4.03356243544234	5.56082057268774	9.66628771932672	21.2713224010632	8.87215514708985
small	other_ncRNA || ENST00000658166.1	other_ncRNA	lncRNA	ncrna others	ENST00000658166.1	ENST00000658166.1	ENSG00000259673	IQCH-AS1	1	23	1.64447163220512	1.0148847451896	1.05606951985348	2.60995216410975	2.99428800067802	1.07403196881408	4.04330921673102	1.97159003268663
small	other_ncRNA || ENST00000654491.1	other_ncRNA	lncRNA	ncrna others	ENST00000654491.1	ENST00000654491.1	ENSG00000286746	ENSG00000286746	1	25	2.34924518886445	0.7611635588922	2.37615641967033	0.711805135666296	2.13877714334144	0.26850799220352	1.23057237030944	0.59147700980599
small	other_ncRNA || ENST00000594418.1	other_ncRNA	lncRNA	ncrna others	ENST00000594418.1	ENST00000594418.1	ENSG00000267834	ENSG00000267834	1	51	2.34924518886445	4.0595389807584	3.43222593952381	2.60995216410975	5.13306514401945	3.22209590644224	6.32865790444855	4.73181607844792
small	other_ncRNA || ENST00000641117.1	other_ncRNA	lncRNA	ncrna others	ENST00000641117.1	ENST00000641117.1	ENSG00000284735	ENSG00000284735	1	174	34.0640552385346	22.3274643941712	14.7849732779487	11.6261505492162	19.248994290073	15.8419715400077	73.131158006961	29.9681684968368
small	other_ncRNA || ENST00000660833.1	other_ncRNA	lncRNA	ncrna others	ENST00000660833.1	ENST00000660833.1	ENSG00000286954	ENSG00000286954	1	21	2.34924518886445	2.537211862974	2.90419117959707	0.474536757110864	1.71102171467315	4.83314385966336	2.46114474061888	2.56306704249262
small	other_ncRNA || ENST00000583314.1	other_ncRNA	lncRNA	ncrna others	ENST00000583314.1	ENST00000583314.1	ENSG00000266171	ENSG00000266171	1	55	1.87939615109156	2.7909330492714	2.90419117959707	3.55902567833148	2.13877714334144	1.87955594542464	7.20763816895529	4.14033906864193
small	other_ncRNA || ENST00000658379.1	other_ncRNA	lncRNA	ncrna others	ENST00000658379.1	ENST00000658379.1	ENSG00000236548	RNF217-AS1	1	25	1.40954711331867	2.7909330492714	1.05606951985348	3.08448892122061	0.855510857336576	0.26850799220352	0.351592105802697	0.985795016343317
small	other_ncRNA || ENST00000640964.1	other_ncRNA	lncRNA	ncrna others	ENST00000640964.1	ENST00000640964.1	ENSG00000179406	LINC00174	1	35	1.17462259443223	1.0148847451896	1.32008689981685	4.27083081399777	0.427755428668288	1.87955594542464	1.23057237030944	1.77443102941797
small	other_ncRNA || ENST00000655031.1	other_ncRNA	lncRNA	ncrna others	ENST00000655031.1	ENST00000655031.1	ENSG00000267348	GEMIN7-AS1	1	6	0.704773556659336	0.2537211862974	0	0	0	0	0.703184211605394	0.985795016343317
small	other_ncRNA || ENST00000596088.5	other_ncRNA	lncRNA	ncrna others	ENST00000596088.5	ENST00000596088.5	ENSG00000225484	NUTM2B-AS1	1	16	0.234924518886445	0.2537211862974	0.52803475992674	1.89814702844345	0	1.07403196881408	1.23057237030944	2.1687490359553
small	other_ncRNA || ENST00000671459.1	other_ncRNA	lncRNA	ncrna others	ENST00000671459.1	ENST00000671459.1	ENSG00000225484	NUTM2B-AS1	1	60	6.34296200993403	5.3281449122454	5.01633021930403	4.5080991925532	3.84979885801459	3.49060389864576	14.5910723908119	7.4920421242092
small	other_ncRNA || ENST00000540369.2	other_ncRNA	lncRNA	ncrna others	ENST00000540369.2	ENST00000540369.2	ENSG00000256008	CABP1-DT	1	43	24.6670744830768	23.0886279530634	7.39248663897436	9.96527189932814	6.84408685869261	10.2033037037338	10.8993552798836	8.87215514708985
small	other_ncRNA || ENST00000648601.1	other_ncRNA	lncRNA	ncrna others	ENST00000648601.1	ENST00000648601.1	ENSG00000285527	ENSG00000285527	1	97	17.384414397597	13.4472228737622	7.9205213989011	6.64351459955209	5.13306514401945	16.1104795322112	32.8738618925522	16.955674281105
small	other_ncRNA || ENST00000651710.1	other_ncRNA	lncRNA	ncrna others	ENST00000651710.1	ENST00000651710.1	ENSG00000286130	ENSG00000286130	1	67	15.0351692087325	15.9844347367362	8.71257353879121	8.30439324944012	16.2547062893949	16.9160035088218	31.1159013635387	14.7869252451497
small	other_ncRNA || ENST00000452322.2	other_ncRNA	lncRNA	ncrna others	ENST00000452322.2	ENST00000452322.2	ENSG00000218510	LINC00339	1	50	99.3730714889664	109.607552480477	74.4529011496703	60.977973288746	82.9845531616479	159.493747368891	116.201190967791	48.3039558008225
small	other_ncRNA || ENST00000667391.1	other_ncRNA	lncRNA	ncrna others	ENST00000667391.1	ENST00000667391.1	ENSG00000256008	CABP1-DT	1	59	51.4484696361315	49.475631327993	25.8737032364103	18.5069335273237	17.5379725753998	37.0541029240858	48.3439145478709	29.7710094935682
small	other_ncRNA || ENST00000414662.1	other_ncRNA	other_ncRNA	ncrna others	ENST00000414662.1	ENST00000414662.1	NA	NA	1	68	4.93341489661535	2.7909330492714	6.07239973915751	3.55902567833148	2.99428800067802	4.56463586745984	7.03184211605394	5.9147700980599
small	other_ncRNA || ENST00000610279.1	other_ncRNA	lncRNA	ncrna others	ENST00000610279.1	ENST00000610279.1	ENSG00000272892	ENSG00000272892	1	79	2.5841697077509	4.5669813533532	2.90419117959707	4.5080991925532	7.69959771602918	3.75911189084928	11.9541315972917	6.70340611113455
small	other_ncRNA || ENST00000556386.1	other_ncRNA	lncRNA	ncrna others	ENST00000556386.1	ENST00000556386.1	ENSG00000257275	ENSG00000257275	1	146	29.3655648608057	24.103512698253	7.65650401893773	8.54166162799555	11.9771520027121	17.9900354776358	27.248388199709	16.7585152778364
small	other_ncRNA || ENST00000651403.1	other_ncRNA	lncRNA	ncrna others	ENST00000651403.1	ENST00000651403.1	ENSG00000224271	EPIC1	1	96	9.39698075545782	10.148847451896	4.48829545937729	4.5080991925532	4.27755428668288	6.44419181288448	11.075151332785	10.0551091667018
small	other_ncRNA || ENST00000671348.1	other_ncRNA	lncRNA	ncrna others	ENST00000671348.1	ENST00000671348.1	ENSG00000224609	FGGY-DT	1	55	4.22864133995602	2.0297694903792	2.11213903970696	4.27083081399777	3.84979885801459	2.95358791423872	7.03184211605394	3.94318006537327
small	mRNA || ENST00000528327.1	mRNA	lncRNA	mRNA	ENST00000528327.1	ENST00000528327.1	ENSG00000291080	ZNF252P	1	3	0.704773556659336	0	0	0	0	0.26850799220352	0.878980264506743	0.197159003268663
small	other_ncRNA || ENST00000559008.2	other_ncRNA	lncRNA	ncrna others	ENST00000559008.2	ENST00000559008.2	ENSG00000259495	ARNT2-DT	1	98	3.28894326441024	4.8207025396506	7.12846925901099	5.2199043282195	4.27755428668288	5.10165185186688	12.1299276501931	11.4352221895825
small	other_ncRNA || ENST00000416630.2	other_ncRNA	lncRNA	ncrna others	ENST00000416630.2	ENST00000416630.2	ENSG00000237737	DCTN1-AS1	1	30	0.234924518886445	0.5074423725948	1.32008689981685	2.13541540699889	0.427755428668288	0.53701598440704	3.86751316382967	3.54886205883594
small	other_ncRNA || ENST00000670789.1	other_ncRNA	lncRNA	ncrna others	ENST00000670789.1	ENST00000670789.1	ENSG00000248898	PELO-AS1	1	52	21.3781312186665	19.2828101586024	13.4648863781319	6.88078297810752	11.5493965740438	12.6198756335654	27.4241842526104	13.4068122222691
small	other_ncRNA || ENST00000669986.1	other_ncRNA	lncRNA	ncrna others	ENST00000669986.1	ENST00000669986.1	ENSG00000224934	GOT1-DT	1	42	3.75879230218313	3.805817794461	2.11213903970696	4.03356243544234	1.28326628600486	1.3425399610176	4.39490132253372	3.7460210621046
small	other_ncRNA || ENST00000549419.6	other_ncRNA	lncRNA	ncrna others	ENST00000549419.6	ENST00000549419.6	ENSG00000257815	PRANCR	1	79	4.46356585884246	3.805817794461	3.96026069945055	4.74536757110864	5.56082057268774	1.61104795322112	20.9197302952605	9.26647315362718
small	other_ncRNA || ENST00000660381.1	other_ncRNA	lncRNA	ncrna others	ENST00000660381.1	ENST00000660381.1	ENSG00000287271	ENSG00000287271	1	316	37.8228475407177	29.4316576104984	27.4578075161905	22.3032275842106	27.8041028634387	28.1933391813696	102.840690947289	53.0357718792704
small	other_ncRNA || ENST00000654838.1	other_ncRNA	lncRNA	ncrna others	ENST00000654838.1	ENST00000654838.1	ENSG00000230074	ENSG00000230074	1	235	28.4258667852599	18.5216465997102	16.8971123176557	9.01619838510641	14.5436845747218	13.1568916179725	77.8776514352974	40.417595670076
small	other_ncRNA || ENST00000472120.1	other_ncRNA	lncRNA	ncrna others	ENST00000472120.1	ENST00000472120.1	ENSG00000239205	LINC02023	1	60	7.98743364213914	4.5669813533532	3.43222593952381	1.42361027133259	2.99428800067802	7.51822378169856	15.8216447611214	7.68920112747787
small	other_ncRNA || ENST00000548468.2	other_ncRNA	lncRNA	ncrna others	ENST00000548468.2	ENST00000548468.2	ENSG00000272368	ENSG00000272368	1	46	3.28894326441024	3.0446542355688	1.58410427978022	2.13541540699889	2.99428800067802	2.14806393762816	7.73502632765934	2.76022604576129
small	other_ncRNA || ENST00000667717.1	other_ncRNA	lncRNA	ncrna others	ENST00000667717.1	ENST00000667717.1	ENSG00000203650	LINC01285	1	14	13.3906975765274	17.5067618545206	13.4648863781319	9.72800352077271	5.98857600135603	6.712699805088	24.9630395119915	13.8011302288064
small	other_ncRNA || ENST00000584542.1	other_ncRNA	lncRNA	ncrna others	ENST00000584542.1	ENST00000584542.1	ENSG00000265000	MARCHF10-DT	1	86	3.99371682106957	4.5669813533532	4.22427807941392	5.69444108533036	3.84979885801459	5.10165185186688	14.4152763379106	9.06931415035851
small	other_ncRNA || ENST00000666896.1	other_ncRNA	lncRNA	ncrna others	ENST00000666896.1	ENST00000666896.1	ENSG00000203650	LINC01285	1	37	1.64447163220512	5.3281449122454	2.90419117959707	4.27083081399777	2.13877714334144	2.95358791423872	4.92228948123776	3.7460210621046
small	other_ncRNA || ENST00000626215.1	other_ncRNA	lncRNA	ncrna others	ENST00000626215.1	ENST00000626215.1	ENSG00000281560	LSINCT5	1	93	10.3366788310036	6.343029657435	4.75231283934066	5.45717270677493	5.98857600135603	5.10165185186688	12.8331118617984	11.2380631863138
small	other_ncRNA || ENST00000652706.2	other_ncRNA	protein_coding	ncrna others	ENST00000652706.2	ENST00000652706.2	ENSG00000204677	FAM153CP	1	69	12.6859240198681	9.1339627067064	4.48829545937729	8.30439324944012	6.84408685869261	13.962415594583	18.2827895017403	8.28067813728386
small	other_ncRNA || ENST00000663372.1	other_ncRNA	lncRNA	ncrna others	ENST00000663372.1	ENST00000663372.1	ENSG00000254519	ENSG00000254519	1	31	3.52386778329668	4.0595389807584	1.84812165974359	2.13541540699889	1.71102171467315	2.14806393762816	6.8560460631526	3.54886205883594
small	other_ncRNA || ENST00000665012.1	other_ncRNA	lncRNA	ncrna others	ENST00000665012.1	ENST00000665012.1	ENSG00000253799	LINC01030	1	2	0	0.2537211862974	0	0	0	0.26850799220352	0	0
small	mRNA || ENST00000350198.8	mRNA	mRNA	mRNA	ENST00000350198.8	ENST00000350198.8	NA	NA	1	9	0	0.5074423725948	0	0.237268378555432	0.427755428668288	0.80552397661056	0.878980264506743	0.788636013074653
small	mRNA || ENST00000627726.2	mRNA	protein_coding	mRNA	ENST00000627726.2	ENST00000627726.2	ENSG00000071054	MAP4K4	1	15	1.17462259443223	0.2537211862974	0.79205213989011	0.711805135666296	4.70530971535117	3.22209590644224	0.527388158704046	0.59147700980599
small	mRNA || ENST00000361789.2	mRNA	protein_coding	mRNA	ENST00000361789.2	ENST00000361789.2	ENSG00000198727	MT-CYB	1	31	5.1683394155018	2.0297694903792	0	0.474536757110864	3.84979885801459	0.80552397661056	0.175796052901349	0.985795016343317
small	mRNA || ENST00000394534.6	mRNA	protein_coding	mRNA	ENST00000394534.6	ENST00000394534.6	ENSG00000127914	AKAP9	1	4	0	0.7611635588922	0	0.237268378555432	0.427755428668288	0	0	0
small	other_ncRNA || ENST00000522365.1	other_ncRNA	lncRNA	ncrna others	ENST00000522365.1	ENST00000522365.1	ENSG00000253898	LINC01419	1	29	677.757236987395	636.332735233879	387.84153116619	306.076208336507	279.75205034906	524.127600781271	1134.0603372666	525.03442570445
small	other_ncRNA || ENST00000640346.1	other_ncRNA	lncRNA	ncrna others	ENST00000640346.1	ENST00000640346.1	ENSG00000284196	ENSG00000284196	1	13	0	0.5074423725948	0.52803475992674	1.89814702844345	0	0.53701598440704	0.351592105802697	0.197159003268663
small	mRNA || ENST00000450198.6	mRNA	protein_coding	mRNA	ENST00000450198.6	ENST00000450198.6	ENSG00000080503	SMARCA2	1	11	2.11432066997801	0.2537211862974	0	0.474536757110864	0	1.07403196881408	0.175796052901349	0.394318006537327
small	mRNA || ENST00000344157.9/ENST00000615500.4	mRNA	protein_coding	mRNA	ENST00000344157.9/ENST00000615500.4	ENST00000344157.9/ENST00000615500.4	ENSG00000083896	YTHDC1	2	32	2.5841697077509	1.0148847451896	1.58410427978022	2.37268378555432	2.56653257200973	2.14806393762816	2.46114474061888	0.59147700980599
small	mRNA || ENST00000448097.6	mRNA	protein_coding	mRNA	ENST00000448097.6	ENST00000448097.6	ENSG00000132510	KDM6B	1	251	7.51758460436625	8.1190779615168	18.4812165974359	17.7951283916574	14.1159291460535	11.5458436647514	7.38343422185664	15.1812432516871
small	mRNA || ENST00000367927.9	mRNA	lncRNA	mRNA	ENST00000367927.9	ENST00000367927.9	ENSG00000293493	VNN3P	1	11	0.704773556659336	0.7611635588922	1.32008689981685	1.89814702844345	0.855510857336576	0.26850799220352	0.351592105802697	0.788636013074653
small	other_ncRNA || ENST00000639283.1	other_ncRNA	lncRNA	ncrna others	ENST00000639283.1	ENST00000639283.1	ENSG00000283897	ENSG00000283897	1	49	3.75879230218313	2.0297694903792	2.6401737996337	1.66087864988802	3.4220434293463	1.3425399610176	6.8560460631526	3.54886205883594
small	mRNA || ENST00000343796.6/ENST00000394464.7/ENST00000503201.1	mRNA	protein_coding	mRNA	ENST00000343796.6/ENST00000394464.7/ENST00000503201.1	ENST00000343796.6/ENST00000394464.7/ENST00000503201.1	ENSG00000113580	NR3C1	3	8	0	0.2537211862974	0.79205213989011	1.42361027133259	0	0.53701598440704	0.527388158704046	0
small	mRNA || ENST00000476352.5	mRNA	protein_coding	mRNA	ENST00000476352.5	ENST00000476352.5	ENSG00000100503	NIN	1	20	1.87939615109156	0	0.79205213989011	1.42361027133259	0.427755428668288	1.07403196881408	0.878980264506743	1.18295401961198
small	mRNA || ENST00000463835.5/ENST00000627817.2	mRNA	protein_coding	mRNA	ENST00000463835.5/ENST00000627817.2	ENST00000463835.5/ENST00000627817.2	ENSG00000157873	TNFRSF14	2	10	0	0	0.79205213989011	0.474536757110864	0.855510857336576	0	0	0.788636013074653
small	snoRNA || ENST00000384581.1	snoRNA	snoRNA	snoRNA	ENST00000384581.1	ENST00000384581.1	ENSG00000278274	SNORA61	1	243	62.254997504908	79.1610101247888	164.218810337216	130.972144962598	78.706998874965	109.81976881124	19.689157924951	31.5454405229861
small	mRNA || ENST00000216392.8	mRNA	protein_coding	mRNA	ENST00000216392.8	ENST00000216392.8	ENSG00000100504	PYGL	1	28	1.40954711331867	0.7611635588922	0.79205213989011	1.42361027133259	0.855510857336576	1.61104795322112	0.527388158704046	0.985795016343317
small	other_ncRNA || ENST00000648967.1	other_ncRNA	lncRNA	ncrna others	ENST00000648967.1	ENST00000648967.1	ENSG00000285582	ENSG00000285582	1	161	13.8605466143003	10.9100110107882	12.6728342382418	10.2025402778836	16.2547062893949	24.4342272905203	27.7757763584131	9.85795016343316
small	mRNA || ENST00000430617.6	mRNA	protein_coding	mRNA	ENST00000430617.6	ENST00000430617.6	ENSG00000168397	ATG4B	1	1	0	0.2537211862974	0	0	0	0	0	0
small	miRNA || Hsa-Mir-505-v1_3p*	miRNA	miRNA	exact miRNA	Hsa-Mir-505-v1_3p*	NA	NA	NA	0	7	1.17462259443223	2.537211862974	3.96026069945055	5.2199043282195	1.28326628600486	0.53701598440704	0.175796052901349	1.97159003268663
small	miRNA_isomiR || Hsa-Mir-505-v1_3p*	miRNA_isomiR	miRNA_isomiR	isomiR miRNA	Hsa-Mir-505-v1_3p*	NA	NA	NA	0	46	4.22864133995602	6.5967508437324	5.54436497923077	6.40624622099666	3.84979885801459	2.6850799220352	1.05477631740809	0.985795016343317
small	miRNA_isomiR || Hsa-Mir-505-v2_3p*	miRNA_isomiR	miRNA_isomiR	isomiR miRNA	Hsa-Mir-505-v2_3p*	NA	NA	NA	0	42	4.46356585884246	13.7009440600596	14.256938518022	11.8634189277716	2.99428800067802	9.3977797271232	0	5.32329308825391
small	mRNA || ENST00000395898.3	mRNA	protein_coding	mRNA	ENST00000395898.3	ENST00000395898.3	ENSG00000129003	VPS13C	1	8	0.234924518886445	0.2537211862974	0.26401737996337	0.474536757110864	0	0.80552397661056	0.175796052901349	0
small	mRNA || ENST00000414579.2	mRNA	processed_pseudogene	mRNA	ENST00000414579.2	ENST00000414579.2	ENSG00000238116	RAD21P1	1	4	0.234924518886445	0	0.26401737996337	0.237268378555432	0	0.53701598440704	0	0
small	mRNA || ENST00000399332.6/ENST00000553700.5	mRNA	protein_coding	mRNA	ENST00000399332.6/ENST00000553700.5	ENST00000399332.6/ENST00000553700.5	ENSG00000092148	HECTD1	2	6	0.704773556659336	0	0	0.237268378555432	0.427755428668288	0.26850799220352	0	0
small	snoRNA || ENST00000384512.1	snoRNA	snoRNA	snoRNA	ENST00000384512.1	ENST00000384512.1	ENSG00000207241	SNORD45A	1	52	3.28894326441024	19.029088972305	17.4251470775824	14.9479078489922	23.5265485767558	22.0176553606886	0.703184211605394	1.97159003268663
small	other_ncRNA || ENST00000543008.2	other_ncRNA	lncRNA	ncrna others	ENST00000543008.2	ENST00000543008.2	ENSG00000205488	CALML3-AS1	1	70	3.75879230218313	3.5520966081636	3.69624331948718	1.89814702844345	4.27755428668288	2.6850799220352	5.44967763994181	4.73181607844792
small	other_ncRNA || ENST00000665593.1	other_ncRNA	lncRNA	ncrna others	ENST00000665593.1	ENST00000665593.1	ENSG00000242593	ENSG00000242593	1	62	10.8065278687765	8.3727991478142	10.0326604386081	9.49073514221727	5.13306514401945	11.8143516569549	22.1503026655699	14.5897662418811
small	other_ncRNA || ENST00000588369.1	other_ncRNA	lncRNA	ncrna others	ENST00000588369.1	ENST00000588369.1	ENSG00000267672	ENSG00000267672	1	98	8.69220719879848	5.3281449122454	4.75231283934066	3.55902567833148	9.83837485937062	6.44419181288448	20.0407500307537	6.70340611113455
small	other_ncRNA || ENST00000666621.1	other_ncRNA	lncRNA	ncrna others	ENST00000666621.1	ENST00000666621.1	ENSG00000273143	DUSP5-DT	1	88	7.51758460436625	5.3281449122454	7.9205213989011	5.69444108533036	6.41633143002432	3.22209590644224	11.4267434385877	5.32329308825391
small	other_ncRNA || ENST00000435033.1	other_ncRNA	lncRNA	ncrna others	ENST00000435033.1	ENST00000435033.1	ENSG00000268744	ENSG00000268744	1	98	8.92713171768493	6.5967508437324	9.76864305864469	5.9317094638858	5.13306514401945	7.51822378169856	18.1069934488389	14.1954482353438
small	mRNA || ENST00000558830.5	mRNA	protein_coding	mRNA	ENST00000558830.5	ENST00000558830.5	ENSG00000185787	MORF4L1	1	3	2.34924518886445	3.5520966081636	0.26401737996337	2.60995216410975	1.28326628600486	1.87955594542464	0.175796052901349	0.394318006537327
small	mRNA || ENST00000426013.7	mRNA	protein_coding	mRNA	ENST00000426013.7	ENST00000426013.7	ENSG00000185787	MORF4L1	1	3	0.704773556659336	0	0.26401737996337	0	0	0.26850799220352	0	0
small	mRNA || ENST00000331268.9	mRNA	protein_coding	mRNA	ENST00000331268.9	ENST00000331268.9	ENSG00000185787	MORF4L1	1	1	0	0.2537211862974	0	0	0	0	0	0
small	other_ncRNA || ENST00000452643.5	other_ncRNA	lncRNA	ncrna others	ENST00000452643.5	ENST00000452643.5	ENSG00000236924	LINC02851	1	69	11.0414523876629	9.3876838930038	6.86445187904762	2.13541540699889	1.28326628600486	6.17568382068096	13.8878881792065	6.90056511440322
small	other_ncRNA || ENST00000572077.6	other_ncRNA	lncRNA	ncrna others	ENST00000572077.6	ENST00000572077.6	ENSG00000262223	LINC03048	1	24	0.469849037772891	2.7909330492714	1.32008689981685	1.18634189277716	1.71102171467315	1.07403196881408	1.05477631740809	0.59147700980599
small	mRNA || ENST00000367367.8	mRNA	protein_coding	mRNA	ENST00000367367.8	ENST00000367367.8	ENSG00000081237	PTPRC	1	17	0	0.7611635588922	1.84812165974359	2.84722054266518	0.427755428668288	1.3425399610176	0	0
small	mRNA || ENST00000206020.8	mRNA	protein_coding	mRNA	ENST00000206020.8	ENST00000206020.8	ENSG00000091640	SPAG7	1	2	0	0.2537211862974	0	0	0	0	0.703184211605394	0
small	mRNA || ENST00000560711.1	mRNA	processed_pseudogene	mRNA	ENST00000560711.1	ENST00000560711.1	ENSG00000259379	MTND5P32	1	8	0	0.2537211862974	0.79205213989011	0.949073514221727	0.855510857336576	1.3425399610176	0	0
small	other_ncRNA || ENST00000422206.5	other_ncRNA	lncRNA	ncrna others	ENST00000422206.5	ENST00000422206.5	ENSG00000224750	ENSG00000224750	1	1	0	0	0	0	0	0	0	0.59147700980599
small	other_ncRNA || ENST00000648327.1	other_ncRNA	lncRNA	ncrna others	ENST00000648327.1	ENST00000648327.1	ENSG00000197989	SNHG12	1	65	3.75879230218313	4.8207025396506	8.97659091875458	5.2199043282195	4.70530971535117	5.10165185186688	7.73502632765934	8.0835191340152
small	other_ncRNA || ENST00000366360.2	other_ncRNA	lncRNA	ncrna others	ENST00000366360.2	ENST00000366360.2	ENSG00000270072	ENSG00000270072	1	51	12.2160749820952	8.880241520409	9.50462567868132	5.69444108533036	10.6938857167072	19.0640674464499	17.7554013430362	7.09772411767188
small	other_ncRNA || ENST00000581896.2	other_ncRNA	misc_RNA	ncrna others	ENST00000581896.2	ENST00000581896.2	ENSG00000264251	RN7SL819P	1	23	3.52386778329668	3.5520966081636	3.16820855956044	2.84722054266518	0.855510857336576	4.0276198830528	4.04330921673102	1.57727202614931
small	other_ncRNA || ENST00000437426.1	other_ncRNA	lncRNA	ncrna others	ENST00000437426.1	ENST00000437426.1	ENSG00000225731	PDE9A-AS1	1	61	4.93341489661535	5.3281449122454	3.16820855956044	2.60995216410975	3.4220434293463	4.56463586745984	9.31719080377148	3.15454405229861
small	other_ncRNA || ENST00000481467.3	other_ncRNA	misc_RNA	ncrna others	ENST00000481467.3	ENST00000481467.3	ENSG00000241568	RN7SL338P	1	10	1.87939615109156	1.5223271177844	0.79205213989011	0.237268378555432	0.855510857336576	1.61104795322112	2.28534868771753	2.95738504902995
small	other_ncRNA || ENST00000665280.1	other_ncRNA	lncRNA	ncrna others	ENST00000665280.1	ENST00000665280.1	ENSG00000253394	LINC00534	1	45	8.69220719879848	7.3579144026246	6.86445187904762	5.9317094638858	13.2604182887169	18.2585434698394	28.3031645171171	8.87215514708985
small	other_ncRNA || ENST00000661218.1	other_ncRNA	lncRNA	ncrna others	ENST00000661218.1	ENST00000661218.1	ENSG00000224404	ENSG00000224404	1	30	4.69849037772891	8.1190779615168	4.22427807941392	3.32175729977605	6.41633143002432	8.32374775830912	8.78980264506743	5.12613408498525
small	other_ncRNA || ENST00000656506.1	other_ncRNA	lncRNA	ncrna others	ENST00000656506.1	ENST00000656506.1	ENSG00000228422	LINC00687	1	15	1.40954711331867	1.268605931487	0.26401737996337	0.237268378555432	0.427755428668288	1.07403196881408	3.34012500512562	2.1687490359553
small	rRNA || ENST00000516402.1	rRNA	rRNA_pseudogene	rRNA	ENST00000516402.1	ENST00000516402.1	ENSG00000252211	RNA5SP473	1	214	1959.74033655073	1560.38529572901	895.018918075824	676.689415640092	1036.02364823459	1523.51434776277	2090.21506899703	854.09280215985
small	other_ncRNA || ENST00000629553.1	other_ncRNA	lncRNA	ncrna others	ENST00000629553.1	ENST00000629553.1	ENSG00000226312	CFLAR-AS1	1	72	30.5401874552379	38.3118991309074	12.4088168582784	12.3379556848825	12.8326628600486	26.5822912281485	40.9604803260142	18.3357873039857
small	other_ncRNA || ENST00000339021.4	other_ncRNA	lncRNA	ncrna others	ENST00000339021.4	ENST00000339021.4	ENSG00000274751	ENSG00000274751	1	45	2.34924518886445	3.5520966081636	2.37615641967033	3.79629405688691	2.99428800067802	3.49060389864576	7.91082238056069	4.53465707517926
small	other_ncRNA || ENST00000648232.1	other_ncRNA	lncRNA	ncrna others	ENST00000648232.1	ENST00000648232.1	ENSG00000225930	LINC02249	1	14	1.64447163220512	1.268605931487	1.32008689981685	1.18634189277716	0	0.80552397661056	0.351592105802697	0.788636013074653
small	mRNA || ENST00000527157.1	mRNA	protein_coding	mRNA	ENST00000527157.1	ENST00000527157.1	ENSG00000173120	KDM2A	1	17	4.69849037772891	7.1041932163272	2.90419117959707	3.55902567833148	4.27755428668288	4.83314385966336	4.39490132253372	3.35170305556728
small	mature_tRNA || Homo_sapiens_tRNA-Arg-ACG-2-2	mature_tRNA	mature_tRNA	mature tRNA	Homo_sapiens_tRNA-Arg-ACG-2-2	NA	NA	NA	0	78	19.7336595864614	60.6393635250786	51.7474064728205	75.6886127591828	33.3649234361265	39.2021668617139	16.5248289727268	44.5579347387179
small	mature_tRNA || Homo_sapiens_tRNA-Arg-CCG-1-2	mature_tRNA	mature_tRNA	mature tRNA	Homo_sapiens_tRNA-Arg-CCG-1-2	NA	NA	NA	0	87	281.674498144848	1402.06327547943	584.798496618864	989.171870197595	606.129442422964	454.852538792763	126.573158088971	979.880246245257
small	mRNA || ENST00000490536.1	mRNA	protein_coding	mRNA	ENST00000490536.1	ENST00000490536.1	ENSG00000018280	SLC11A1	1	53	3.28894326441024	0.7611635588922	2.90419117959707	5.2199043282195	6.41633143002432	1.07403196881408	0.703184211605394	0.788636013074653
small	mRNA || ENST00000679147.1	mRNA	protein_coding	mRNA	ENST00000679147.1	ENST00000679147.1	ENSG00000072110	ACTN1	1	23	3.28894326441024	1.7760483040818	3.16820855956044	1.89814702844345	0.427755428668288	1.61104795322112	1.75796052901349	2.36590803922396
small	mRNA || ENST00000670768.1	mRNA	protein_coding	mRNA	ENST00000670768.1	ENST00000670768.1	ENSG00000163681	SLMAP	1	1	0	0	0	0	0	0	0.351592105802697	0
small	mRNA || ENST00000472173.5	mRNA	protein_coding	mRNA	ENST00000472173.5	ENST00000472173.5	ENSG00000175556	LONRF3	1	2	0	0	0.26401737996337	0	0	0.53701598440704	0	0
small	mRNA || ENST00000337002.9/ENST00000480708.5	mRNA	protein_coding	mRNA	ENST00000337002.9/ENST00000480708.5	ENST00000337002.9/ENST00000480708.5	ENSG00000008952	SEC62	2	35	7.04773556659336	3.2983754218662	1.58410427978022	1.18634189277716	4.27755428668288	3.75911189084928	2.46114474061888	3.15454405229861
small	mRNA || ENST00000618474.4	mRNA	protein_coding	mRNA	ENST00000618474.4	ENST00000618474.4	ENSG00000183878	UTY	1	3	0.234924518886445	0.5074423725948	0	0	0	0	0	0.197159003268663
small	other_ncRNA || ENST00000569833.1	other_ncRNA	lncRNA	ncrna others	ENST00000569833.1	ENST00000569833.1	ENSG00000261411	ENSG00000261411	1	34	1.64447163220512	0.5074423725948	0.26401737996337	1.18634189277716	1.71102171467315	1.61104795322112	4.39490132253372	3.7460210621046
small	other_ncRNA || ENST00000570301.6	other_ncRNA	lncRNA	ncrna others	ENST00000570301.6	ENST00000570301.6	ENSG00000262223	LINC03048	1	17	0.469849037772891	1.7760483040818	0.26401737996337	1.18634189277716	0	1.3425399610176	2.81273684642158	0.788636013074653
small	other_ncRNA || ENST00000615168.4	other_ncRNA	lncRNA	ncrna others	ENST00000615168.4	ENST00000615168.4	ENSG00000236924	LINC02851	1	66	41.5816398429008	38.05817794461	24.0255815766667	13.9988343347705	26.0930811487656	57.4607103315533	64.6929474676963	29.1795324837622
small	other_ncRNA || ENST00000662875.1	other_ncRNA	lncRNA	ncrna others	ENST00000662875.1	ENST00000662875.1	ENSG00000246985	SOCS2-AS1	1	8	0.234924518886445	0	1.05606951985348	0.711805135666296	0	0	0.527388158704046	0
small	other_ncRNA || ENST00000580629.2	other_ncRNA	misc_RNA	ncrna others	ENST00000580629.2	ENST00000580629.2	ENSG00000264047	RN7SL455P	1	50	6.10803749104758	2.2834906766766	2.37615641967033	3.32175729977605	6.41633143002432	10.4718116959373	11.7783355443904	4.92897508171658
small	other_ncRNA || ENST00000649670.1	other_ncRNA	lncRNA	ncrna others	ENST00000649670.1	ENST00000649670.1	ENSG00000285813	ENSG00000285813	1	149	21.8479802564394	11.6711745696804	7.39248663897436	5.69444108533036	33.3649234361265	14.4994315789901	38.1477434795926	14.7869252451497
small	other_ncRNA || ENST00000653232.1	other_ncRNA	lncRNA	ncrna others	ENST00000653232.1	ENST00000653232.1	ENSG00000228775	WEE2-AS1	1	23	1.17462259443223	1.268605931487	0	0	0	1.07403196881408	4.04330921673102	1.97159003268663
small	other_ncRNA || ENST00000602458.1	other_ncRNA	lncRNA	ncrna others	ENST00000602458.1	ENST00000602458.1	ENSG00000269973	ENSG00000269973	1	49	4.46356585884246	5.5818660985428	3.16820855956044	3.08448892122061	7.69959771602918	6.44419181288448	5.09808553413911	3.7460210621046
small	other_ncRNA || ENST00000629903.2	other_ncRNA	lncRNA	ncrna others	ENST00000629903.2	ENST00000629903.2	ENSG00000230612	ENSG00000230612	1	22	1.40954711331867	1.7760483040818	0.79205213989011	0.949073514221727	0.855510857336576	2.14806393762816	1.75796052901349	1.77443102941797
small	other_ncRNA || ENST00000559841.1	other_ncRNA	lncRNA	ncrna others	ENST00000559841.1	ENST00000559841.1	ENSG00000259254	ENSG00000259254	1	16	1.87939615109156	1.7760483040818	1.84812165974359	3.32175729977605	2.99428800067802	1.07403196881408	2.98853289932293	1.97159003268663
small	other_ncRNA || ENST00000663609.1	other_ncRNA	lncRNA	ncrna others	ENST00000663609.1	ENST00000663609.1	ENSG00000287087	ENSG00000287087	1	53	8.22235816102559	10.6562898244908	4.75231283934066	5.2199043282195	3.84979885801459	4.0276198830528	8.96559869796878	5.9147700980599
small	other_ncRNA || ENST00000612902.5	other_ncRNA	lncRNA	ncrna others	ENST00000612902.5	ENST00000612902.5	ENSG00000262223	LINC03048	1	18	3.28894326441024	3.2983754218662	2.90419117959707	3.08448892122061	4.27755428668288	5.90717582847744	9.14139475087013	2.76022604576129
small	other_ncRNA || ENST00000659293.1	other_ncRNA	lncRNA	ncrna others	ENST00000659293.1	ENST00000659293.1	ENSG00000262223	LINC03048	1	19	1.40954711331867	0.5074423725948	0.26401737996337	0.949073514221727	0	4.0276198830528	1.75796052901349	0.59147700980599
small	other_ncRNA || ENST00000648736.1	other_ncRNA	lncRNA	ncrna others	ENST00000648736.1	ENST00000648736.1	ENSG00000262223	LINC03048	1	22	17.1494898787105	27.6556093064166	16.6330949376923	13.9988343347705	9.41061943070233	22.0176553606886	26.1936118823009	15.5755612582244
small	other_ncRNA || ENST00000596330.1	other_ncRNA	lncRNA	ncrna others	ENST00000596330.1	ENST00000596330.1	ENSG00000269271	ENSG00000269271	1	38	4.69849037772891	7.8653567752194	4.75231283934066	3.55902567833148	3.84979885801459	2.6850799220352	6.8560460631526	2.56306704249262
small	other_ncRNA || ENST00000649304.1	other_ncRNA	lncRNA	ncrna others	ENST00000649304.1	ENST00000649304.1	ENSG00000248323	LUCAT1	1	25	3.75879230218313	3.805817794461	1.32008689981685	3.32175729977605	2.99428800067802	8.86076374271616	5.44967763994181	3.15454405229861
small	other_ncRNA || ENST00000669395.1	other_ncRNA	lncRNA	ncrna others	ENST00000669395.1	ENST00000669395.1	ENSG00000262223	LINC03048	1	26	5.1683394155018	5.8355872848402	3.43222593952381	2.84722054266518	0.855510857336576	6.98120779729152	7.38343422185664	2.56306704249262
small	other_ncRNA || ENST00000651858.1	other_ncRNA	lncRNA	ncrna others	ENST00000651858.1	ENST00000651858.1	ENSG00000205628	LINC01446	1	4	1.17462259443223	0	0.26401737996337	0.237268378555432	0.427755428668288	0.26850799220352	0	0
small	other_ncRNA || ENST00000668485.1	other_ncRNA	lncRNA	ncrna others	ENST00000668485.1	ENST00000668485.1	ENSG00000246985	SOCS2-AS1	1	13	0.939698075545782	1.268605931487	0.26401737996337	0.474536757110864	0.427755428668288	0	0.527388158704046	0.197159003268663
small	mRNA || ENST00000416849.6	mRNA	mRNA	mRNA	ENST00000416849.6	ENST00000416849.6	NA	NA	1	13	0.234924518886445	0.5074423725948	0	1.18634189277716	2.13877714334144	0.80552397661056	0.175796052901349	0
small	other_ncRNA || ENST00000447221.1	other_ncRNA	lncRNA	ncrna others	ENST00000447221.1	ENST00000447221.1	ENSG00000233016	SNHG7	1	57	28.8957158230328	21.8200220215764	14.7849732779487	12.100687306327	11.5493965740438	20.4066074074675	67.3298882612165	18.5329463072544
small	mRNA || ENST00000324545.8	mRNA	protein_coding	mRNA	ENST00000324545.8	ENST00000324545.8	ENSG00000124486	USP9X	1	28	0.704773556659336	1.0148847451896	2.11213903970696	2.13541540699889	2.56653257200973	3.22209590644224	0.703184211605394	0.788636013074653
small	mRNA || ENST00000644850.1	mRNA	protein_coding	mRNA	ENST00000644850.1	ENST00000644850.1	ENSG00000196776	CD47	1	2	0.234924518886445	0.2537211862974	0	0	0	0	0	0
small	mRNA || ENST00000678709.1	mRNA	protein_coding	mRNA	ENST00000678709.1	ENST00000678709.1	ENSG00000070756	PABPC1	1	13	0.234924518886445	0.5074423725948	1.05606951985348	0.949073514221727	1.28326628600486	0.53701598440704	0.175796052901349	0.788636013074653
small	mRNA || ENST00000678290.1	mRNA	protein_coding	mRNA	ENST00000678290.1	ENST00000678290.1	ENSG00000070756	PABPC1	1	14	1.87939615109156	0.2537211862974	2.90419117959707	1.66087864988802	2.99428800067802	0.80552397661056	1.58216447611214	1.97159003268663
small	mRNA || ENST00000263384.12	mRNA	protein_coding	mRNA	ENST00000263384.12	ENST00000263384.12	ENSG00000105058	FAM32A	1	5	0.704773556659336	0.7611635588922	0	0.474536757110864	0	0	0.175796052901349	0.197159003268663
small	miRNA || Hsa-Mir-95-P2_3p	miRNA	miRNA	exact miRNA	Hsa-Mir-95-P2_3p	NA	NA	NA	0	10	1.40954711331867	3.2983754218662	2.90419117959707	1.89814702844345	2.56653257200973	3.75911189084928	0.175796052901349	1.77443102941797
small	miRNA_isomiR || Hsa-Mir-95-P2_3p	miRNA_isomiR	miRNA_isomiR	isomiR miRNA	Hsa-Mir-95-P2_3p	NA	NA	NA	0	24	1.40954711331867	1.5223271177844	0.79205213989011	0	0.427755428668288	5.10165185186688	0	0.59147700980599
small	other_ncRNA || ENST00000651355.1	other_ncRNA	lncRNA	ncrna others	ENST00000651355.1	ENST00000651355.1	ENSG00000176728	TTTY14	1	72	6.57788652882047	8.880241520409	7.12846925901099	7.35531973521839	11.5493965740438	14.2309235867866	8.78980264506743	5.12613408498525
small	other_ncRNA || ENST00000659896.1	other_ncRNA	lncRNA	ncrna others	ENST00000659896.1	ENST00000659896.1	ENSG00000230317	LINC01284	1	19	5.1683394155018	9.3876838930038	2.90419117959707	1.89814702844345	3.4220434293463	12.3513676413619	7.03184211605394	2.95738504902995
small	mRNA || ENST00000397276.6	mRNA	protein_coding	mRNA	ENST00000397276.6	ENST00000397276.6	ENSG00000100836	PABPN1	1	16	1.64447163220512	1.268605931487	0.26401737996337	0.474536757110864	0.427755428668288	0.80552397661056	0.175796052901349	0.59147700980599
small	other_ncRNA || ENST00000653875.1	other_ncRNA	lncRNA	ncrna others	ENST00000653875.1	ENST00000653875.1	ENSG00000229240	LINC00710	1	5	0.469849037772891	0.2537211862974	0	0.711805135666296	0	0.26850799220352	0.175796052901349	0
small	mRNA || ENST00000511833.3	mRNA	protein_coding	mRNA	ENST00000511833.3	ENST00000511833.3	ENSG00000182903	ZNF721	1	1	0	0	0	0	0	0.26850799220352	0	0
small	other_ncRNA || ENST00000567236.1	other_ncRNA	lncRNA	ncrna others	ENST00000567236.1	ENST00000567236.1	ENSG00000261759	ITPRIPL2-AS1	1	70	85.0426758368933	94.3842813026328	44.6189372138095	30.1330840765398	32.0816571501216	53.9701064329075	81.0419803875217	37.2630516177774
small	other_ncRNA || ENST00000648365.1	other_ncRNA	lncRNA	ncrna others	ENST00000648365.1	ENST00000648365.1	ENSG00000258791	LINC00520	1	85	44.8705831073111	25.8795610023348	20.5933556371429	18.9814702844345	26.5208365774339	24.4342272905203	65.2203356264003	34.8971435785534
small	other_ncRNA || ENST00000508000.6	other_ncRNA	lncRNA	ncrna others	ENST00000508000.6	ENST00000508000.6	ENSG00000249042	FAM151B-DT	1	58	144.243654596278	113.667091461235	92.9341177471062	80.9085170874023	95.8172160216965	142.309235867866	299.029085985194	140.377210327288
small	other_ncRNA || ENST00000468140.3	other_ncRNA	misc_RNA	ncrna others	ENST00000468140.3	ENST00000468140.3	ENSG00000243871	RN7SL487P	1	6	0.234924518886445	1.0148847451896	0.26401737996337	0	0.427755428668288	0	1.05477631740809	0
small	other_ncRNA || ENST00000407120.1/ENST00000628576.1	other_ncRNA	lncRNA	ncrna others	ENST00000407120.1/ENST00000628576.1	ENST00000407120.1/ENST00000628576.1	ENSG00000220891	LL22NC03-63E9.3	2	116	70.7122801848201	85.5040397822238	21.1213903970696	19.6932754201008	27.3763474347704	44.8408346979878	34.4560263686643	16.1670382680304
small	other_ncRNA || ENST00000653617.1	other_ncRNA	lncRNA	ncrna others	ENST00000653617.1	ENST00000653617.1	ENSG00000287761	ENSG00000287761	1	42	4.69849037772891	5.074423725948	1.58410427978022	1.42361027133259	4.27755428668288	5.10165185186688	6.68025001025125	4.92897508171658
small	other_ncRNA || ENST00000650328.1	other_ncRNA	lncRNA	ncrna others	ENST00000650328.1	ENST00000650328.1	ENSG00000285860	ENSG00000285860	1	20	3.05401874552379	4.8207025396506	5.2803475992674	3.79629405688691	1.71102171467315	7.78673177390208	15.2942566024173	5.12613408498525
small	other_ncRNA || ENST00000606879.1	other_ncRNA	lncRNA	ncrna others	ENST00000606879.1	ENST00000606879.1	ENSG00000272461	ENSG00000272461	1	11	1.64447163220512	0	0	0.474536757110864	0.427755428668288	1.07403196881408	1.40636842321079	0
small	other_ncRNA || ENST00000417305.1	other_ncRNA	lncRNA	ncrna others	ENST00000417305.1	ENST00000417305.1	ENSG00000233070	ZFY-AS1	1	13	1.64447163220512	2.7909330492714	1.05606951985348	1.18634189277716	2.56653257200973	10.7403196881408	5.09808553413911	2.95738504902995
small	other_ncRNA || ENST00000524467.1	other_ncRNA	lncRNA	ncrna others	ENST00000524467.1	ENST00000524467.1	ENSG00000254790	ENSG00000254790	1	24	4.22864133995602	3.0446542355688	0.52803475992674	1.18634189277716	0.855510857336576	2.6850799220352	1.75796052901349	1.77443102941797
small	other_ncRNA || ENST00000447643.1	other_ncRNA	lncRNA	ncrna others	ENST00000447643.1	ENST00000447643.1	ENSG00000290758	POLR2J4	1	107	9.39698075545782	12.1786169422752	6.33641711912088	6.40624622099666	6.84408685869261	9.3977797271232	16.8764210785295	8.47783714055252
small	other_ncRNA || ENST00000578850.1	other_ncRNA	lncRNA	ncrna others	ENST00000578850.1	ENST00000578850.1	ENSG00000265257	ENSG00000265257	1	2	0	0	0	0.237268378555432	0	1.3425399610176	0	0
small	mRNA || ENST00000366535.4	mRNA	protein_coding	mRNA	ENST00000366535.4	ENST00000366535.4	ENSG00000035687	ADSS2	1	8	0.469849037772891	0	0.79205213989011	0	0.427755428668288	0.26850799220352	0.351592105802697	0.197159003268663
small	mRNA || ENST00000620571.1	mRNA	protein_coding	mRNA	ENST00000620571.1	ENST00000620571.1	ENSG00000257335	MGAM	1	43	1.64447163220512	2.537211862974	3.43222593952381	2.13541540699889	0.855510857336576	4.29612787525632	0.175796052901349	2.76022604576129
small	other_ncRNA || ENST00000667889.1	other_ncRNA	lncRNA	ncrna others	ENST00000667889.1	ENST00000667889.1	ENSG00000177410	ZFAS1	1	54	9.16205623657137	9.1339627067064	5.2803475992674	5.2199043282195	7.2718422873609	13.6939076023795	20.5681381894578	10.2522681699705
small	other_ncRNA || ENST00000665783.1	other_ncRNA	lncRNA	ncrna others	ENST00000665783.1	ENST00000665783.1	ENSG00000225706	PTPRD-AS1	1	78	17.384414397597	14.9695499915466	8.18453877886447	4.74536757110864	15.3991954320584	23.8972113061133	26.5452039881036	9.46363215689584
small	mRNA || ENST00000593178.2	mRNA	protein_coding	mRNA	ENST00000593178.2	ENST00000593178.2	ENSG00000197046	SIGLEC15	1	3	0	0	0	0	0	0.53701598440704	0.175796052901349	0.197159003268663
small	other_ncRNA || ENST00000381108.3	other_ncRNA	lncRNA	ncrna others	ENST00000381108.3	ENST00000381108.3	ENSG00000285756	ENSG00000285756	1	30	1.17462259443223	1.268605931487	2.11213903970696	1.42361027133259	2.13877714334144	1.61104795322112	5.09808553413911	3.15454405229861
small	other_ncRNA || ENST00000655273.1	other_ncRNA	lncRNA	ncrna others	ENST00000655273.1	ENST00000655273.1	ENSG00000285756	ENSG00000285756	1	10	1.40954711331867	1.5223271177844	0	1.89814702844345	0	0	0	0.985795016343317
small	other_ncRNA || ENST00000381105.2	other_ncRNA	lncRNA	ncrna others	ENST00000381105.2	ENST00000381105.2	ENSG00000285756	ENSG00000285756	1	25	1.64447163220512	2.0297694903792	1.84812165974359	3.79629405688691	1.28326628600486	1.3425399610176	2.46114474061888	3.54886205883594
small	other_ncRNA || ENST00000650922.1	other_ncRNA	lncRNA	ncrna others	ENST00000650922.1	ENST00000650922.1	ENSG00000233355	CHRM3-AS2	1	48	11.9811504632087	11.6711745696804	6.07239973915751	4.74536757110864	5.56082057268774	6.712699805088	20.5681381894578	11.0409041830451
small	other_ncRNA || ENST00000653320.1	other_ncRNA	lncRNA	ncrna others	ENST00000653320.1	ENST00000653320.1	ENSG00000272168	CASC15	1	117	128.033862793113	107.831504176395	61.7800669114286	44.3691867898658	64.1633143002432	86.1910654973299	205.153993735874	112.972108872944
small	other_ncRNA || ENST00000439964.1	other_ncRNA	lncRNA	ncrna others	ENST00000439964.1	ENST00000439964.1	ENSG00000226756	SERTAD2-AS1	1	2	0	0.2537211862974	0	0	0.427755428668288	0	0	0
small	other_ncRNA || ENST00000655404.1	other_ncRNA	lncRNA	ncrna others	ENST00000655404.1	ENST00000655404.1	ENSG00000225793	TMEM30A-DT	1	41	3.05401874552379	2.0297694903792	1.58410427978022	2.13541540699889	1.71102171467315	4.0276198830528	4.04330921673102	2.95738504902995
small	other_ncRNA || ENST00000668456.1	other_ncRNA	lncRNA	ncrna others	ENST00000668456.1	ENST00000668456.1	ENSG00000287578	ENSG00000287578	1	25	6.10803749104758	5.8355872848402	5.2803475992674	2.37268378555432	6.84408685869261	13.1568916179725	11.4267434385877	3.35170305556728
small	other_ncRNA || ENST00000606640.1	other_ncRNA	lncRNA	ncrna others	ENST00000606640.1	ENST00000606640.1	ENSG00000272219	ENSG00000272219	1	116	19.498735067575	19.7902525311972	13.4648863781319	13.2870291991042	23.0987931480875	35.7115629630682	34.4560263686643	14.5897662418811
small	other_ncRNA || ENST00000626810.1	other_ncRNA	lncRNA	ncrna others	ENST00000626810.1	ENST00000626810.1	ENSG00000280832	GSEC	1	90	9.86682979323071	12.68605931487	5.54436497923077	9.25346676366184	7.69959771602918	8.86076374271616	14.0636842321079	8.87215514708985
small	other_ncRNA || ENST00000615501.1	other_ncRNA	misc_RNA	ncrna others	ENST00000615501.1	ENST00000615501.1	ENSG00000278724	Metazoa_SRP	1	23	0.939698075545782	1.0148847451896	0.52803475992674	1.18634189277716	1.28326628600486	0.53701598440704	1.40636842321079	1.38011302288064
small	mRNA || ENST00000568451.5/ENST00000567094.5/ENST00000568331.5	mRNA	protein_coding	mRNA	ENST00000568451.5/ENST00000567094.5/ENST00000568331.5	ENST00000568451.5/ENST00000567094.5/ENST00000568331.5	ENSG00000092531	SNAP23	3	1	0	0.5074423725948	0	0	0	0	0	0
small	mRNA || ENST00000618169.4	mRNA	mRNA	mRNA	ENST00000618169.4	ENST00000618169.4	NA	NA	1	4	0	0	0.52803475992674	0	0	0.53701598440704	0.351592105802697	0
small	other_ncRNA || ENST00000649977.1	other_ncRNA	lncRNA	ncrna others	ENST00000649977.1	ENST00000649977.1	ENSG00000285569	ENSG00000285569	1	48	11.7462259443223	14.9695499915466	10.5606951985348	7.82985649232925	11.5493965740438	22.8231793372992	18.8101776604443	7.88636013074653
small	other_ncRNA || ENST00000666705.1	other_ncRNA	lncRNA	ncrna others	ENST00000666705.1	ENST00000666705.1	ENSG00000272138	LINC01607	1	82	15.7399427653918	22.0737432078738	11.8807820983516	14.7106394704368	19.6767497187412	28.1933391813696	19.689157924951	12.8153352124631
small	other_ncRNA || ENST00000427421.5	other_ncRNA	lncRNA	ncrna others	ENST00000427421.5	ENST00000427421.5	ENSG00000233723	LINC01122	1	21	30.070338417465	17.5067618545206	13.2008689981685	8.54166162799555	9.41061943070233	16.9160035088218	43.0700329608304	16.7585152778364
small	other_ncRNA || ENST00000488440.2	other_ncRNA	misc_RNA	ncrna others	ENST00000488440.2	ENST00000488440.2	ENSG00000239367	RN7SL477P	1	34	3.75879230218313	7.611635588922	1.58410427978022	3.08448892122061	2.56653257200973	2.6850799220352	3.86751316382967	3.54886205883594
small	other_ncRNA || ENST00000648249.1	other_ncRNA	lncRNA	ncrna others	ENST00000648249.1	ENST00000648249.1	ENSG00000254477	ENSG00000254477	1	27	0.704773556659336	0.2537211862974	2.6401737996337	1.18634189277716	1.71102171467315	1.07403196881408	1.05477631740809	0.985795016343317
small	other_ncRNA || ENST00000666790.1	other_ncRNA	lncRNA	ncrna others	ENST00000666790.1	ENST00000666790.1	ENSG00000259786	LINC02109	1	23	1.40954711331867	0.2537211862974	1.05606951985348	0.949073514221727	1.71102171467315	2.41657192983168	1.23057237030944	2.76022604576129
small	other_ncRNA || ENST00000660920.1	other_ncRNA	lncRNA	ncrna others	ENST00000660920.1	ENST00000660920.1	ENSG00000286431	ENSG00000286431	1	97	5.63818845327469	4.0595389807584	8.44855615882784	7.35531973521839	7.2718422873609	5.3701598440704	12.1299276501931	12.6181762091945
small	other_ncRNA || ENST00000622896.1	other_ncRNA	lncRNA	ncrna others	ENST00000622896.1	ENST00000622896.1	ENSG00000276259	ENSG00000276259	1	37	19.7336595864614	13.954665246357	5.2803475992674	6.40624622099666	5.98857600135603	9.66628771932672	11.4267434385877	7.88636013074653
small	other_ncRNA || ENST00000427804.1	other_ncRNA	lncRNA	ncrna others	ENST00000427804.1	ENST00000427804.1	ENSG00000229388	TAF12-DT	1	9	0.704773556659336	0.5074423725948	0.79205213989011	0.711805135666296	0.855510857336576	0.80552397661056	0.527388158704046	0.197159003268663
small	other_ncRNA || ENST00000616534.1	other_ncRNA	misc_RNA	ncrna others	ENST00000616534.1	ENST00000616534.1	ENSG00000278348	Metazoa_SRP	1	19	0.234924518886445	2.2834906766766	1.32008689981685	1.66087864988802	0.427755428668288	2.6850799220352	5.8012697457445	1.77443102941797
small	other_ncRNA || ENST00000654325.1	other_ncRNA	lncRNA	ncrna others	ENST00000654325.1	ENST00000654325.1	ENSG00000233554	B4GALT1-AS1	1	40	2.81909422663735	2.7909330492714	3.43222593952381	0.237268378555432	2.56653257200973	3.75911189084928	1.93375658191483	1.97159003268663
small	other_ncRNA || ENST00000657776.1	other_ncRNA	lncRNA	ncrna others	ENST00000657776.1	ENST00000657776.1	ENSG00000225791	TRAM2-AS1	1	26	3.52386778329668	2.2834906766766	1.32008689981685	1.66087864988802	5.13306514401945	2.95358791423872	4.92228948123776	2.76022604576129
small	other_ncRNA || ENST00000656912.1	other_ncRNA	lncRNA	ncrna others	ENST00000656912.1	ENST00000656912.1	ENSG00000259380	LINC02895	1	75	7.28266008547981	6.5967508437324	4.48829545937729	4.98263594966407	6.41633143002432	4.0276198830528	10.0203750153769	8.47783714055252
small	other_ncRNA || ENST00000499418.2	other_ncRNA	lncRNA	ncrna others	ENST00000499418.2	ENST00000499418.2	ENSG00000245149	RNF139-DT	1	51	5.40326393438824	4.0595389807584	3.96026069945055	4.5080991925532	4.27755428668288	6.17568382068096	12.4815197559958	5.71761109479124
small	other_ncRNA || ENST00000652399.1	other_ncRNA	lncRNA	ncrna others	ENST00000652399.1	ENST00000652399.1	ENSG00000224271	EPIC1	1	92	15.7399427653918	17.760483040818	12.144799478315	8.30439324944012	8.98286400203405	11.8143516569549	26.5452039881036	12.0266991993885
small	other_ncRNA || ENST00000661487.1	other_ncRNA	lncRNA	ncrna others	ENST00000661487.1	ENST00000661487.1	ENSG00000203875	SNHG5	1	15	2.11432066997801	1.5223271177844	2.37615641967033	1.89814702844345	2.56653257200973	2.14806393762816	3.16432895222427	1.57727202614931
small	other_ncRNA || ENST00000622099.1	other_ncRNA	misc_RNA	ncrna others	ENST00000622099.1	ENST00000622099.1	ENSG00000276002	Metazoa_SRP	1	61	6.57788652882047	3.2983754218662	2.6401737996337	2.60995216410975	5.98857600135603	10.4718116959373	6.32865790444855	3.54886205883594
small	other_ncRNA || ENST00000617117.1	other_ncRNA	lncRNA	ncrna others	ENST00000617117.1	ENST00000617117.1	ENSG00000286791	ENSG00000286791	1	54	9.86682979323071	8.6265203341116	4.22427807941392	5.69444108533036	5.98857600135603	11.0088276803443	17.5796052901349	6.90056511440322
small	other_ncRNA || ENST00000665432.1	other_ncRNA	lncRNA	ncrna others	ENST00000665432.1	ENST00000665432.1	ENSG00000230303	ENSG00000230303	1	32	0.469849037772891	0.7611635588922	2.90419117959707	1.89814702844345	1.71102171467315	1.3425399610176	0.527388158704046	2.56306704249262
small	other_ncRNA || ENST00000657430.1	other_ncRNA	lncRNA	ncrna others	ENST00000657430.1	ENST00000657430.1	ENSG00000230303	ENSG00000230303	1	41	0.939698075545782	1.7760483040818	3.96026069945055	3.55902567833148	0.855510857336576	1.87955594542464	2.10955263481618	3.35170305556728
small	mRNA || ENST00000624076.1	mRNA	TEC	mRNA	ENST00000624076.1	ENST00000624076.1	ENSG00000280194	ENSG00000280194	1	50	3.75879230218313	3.5520966081636	3.96026069945055	4.03356243544234	2.56653257200973	3.22209590644224	0.527388158704046	1.77443102941797
small	other_ncRNA || ENST00000515670.1	other_ncRNA	lncRNA	ncrna others	ENST00000515670.1	ENST00000515670.1	ENSG00000250057	ENSG00000250057	1	3	0.234924518886445	1.7760483040818	0	0	0	1.61104795322112	0.878980264506743	0.394318006537327
small	mRNA || ENST00000624364.1	mRNA	TEC	mRNA	ENST00000624364.1	ENST00000624364.1	ENSG00000280339	ENSG00000280339	1	3	0.234924518886445	0	0	0	0.427755428668288	0.53701598440704	0.351592105802697	0
small	other_ncRNA || ENST00000623650.4	other_ncRNA	lncRNA	ncrna others	ENST00000623650.4	ENST00000623650.4	ENSG00000203875	SNHG5	1	16	11.2763769065494	10.4025686381934	10.0326604386081	6.64351459955209	16.6824617180632	28.1933391813696	21.9745066126686	8.0835191340152
small	other_ncRNA || ENST00000584109.1	other_ncRNA	lncRNA	ncrna others	ENST00000584109.1	ENST00000584109.1	ENSG00000266541	ENSG00000266541	1	29	3.05401874552379	1.268605931487	1.05606951985348	1.42361027133259	1.71102171467315	0.80552397661056	7.20763816895529	1.97159003268663
small	other_ncRNA || ENST00000671327.1	other_ncRNA	lncRNA	ncrna others	ENST00000671327.1	ENST00000671327.1	ENSG00000203875	SNHG5	1	15	2.81909422663735	2.0297694903792	1.84812165974359	0.711805135666296	3.4220434293463	3.49060389864576	4.04330921673102	2.1687490359553
small	mRNA || ENST00000425159.7	mRNA	lncRNA	mRNA	ENST00000425159.7	ENST00000425159.7	ENSG00000263293	EFCAB13-DT	1	4	2.11432066997801	0	0.26401737996337	0	0	0.26850799220352	1.75796052901349	1.18295401961198
small	other_ncRNA || ENST00000658584.1	other_ncRNA	lncRNA	ncrna others	ENST00000658584.1	ENST00000658584.1	ENSG00000203875	SNHG5	1	21	52.3881677116773	40.3416686212866	22.9695120568132	17.557860013102	25.237570291429	33.8320070176435	98.2699935718539	45.5437297550612
small	other_ncRNA || ENST00000665113.1	other_ncRNA	lncRNA	ncrna others	ENST00000665113.1	ENST00000665113.1	ENSG00000203875	SNHG5	1	10	0.469849037772891	0	0.79205213989011	0.711805135666296	0	1.07403196881408	0	0.59147700980599
small	other_ncRNA || ENST00000652124.1	other_ncRNA	lncRNA	ncrna others	ENST00000652124.1	ENST00000652124.1	ENSG00000286071	ENSG00000286071	1	26	0.469849037772891	3.5520966081636	1.05606951985348	0.711805135666296	0.427755428668288	1.61104795322112	1.75796052901349	1.38011302288064
small	other_ncRNA || ENST00000619354.1	other_ncRNA	lncRNA	ncrna others	ENST00000619354.1	ENST00000619354.1	ENSG00000274698	ENSG00000274698	1	38	3.52386778329668	1.268605931487	2.6401737996337	1.89814702844345	2.13877714334144	2.6850799220352	4.74649342833641	2.36590803922396
small	other_ncRNA || ENST00000650686.1	other_ncRNA	lncRNA	ncrna others	ENST00000650686.1	ENST00000650686.1	ENSG00000234156	ENSG00000234156	1	2	0.704773556659336	1.0148847451896	1.05606951985348	2.13541540699889	4.27755428668288	3.22209590644224	1.23057237030944	1.38011302288064
small	other_ncRNA || ENST00000650010.1	other_ncRNA	lncRNA	ncrna others	ENST00000650010.1	ENST00000650010.1	ENSG00000233723	LINC01122	1	15	6.34296200993403	2.537211862974	1.84812165974359	3.08448892122061	2.13877714334144	2.6850799220352	11.2509473856863	5.71761109479124
small	other_ncRNA || ENST00000443688.1	other_ncRNA	lncRNA	ncrna others	ENST00000443688.1	ENST00000443688.1	ENSG00000236924	LINC02851	1	42	44.6356585884246	39.8342262486918	24.28959895663	21.8286908270997	55.6082057268774	82.4319536064806	63.1107829915841	32.9255535458668
small	other_ncRNA || ENST00000533405.1/ENST00000646726.1	other_ncRNA	lncRNA	ncrna others	ENST00000533405.1/ENST00000646726.1	ENST00000533405.1/ENST00000646726.1	ENSG00000255046	ENSG00000255046	2	65	8.69220719879848	9.6414050793012	7.39248663897436	5.69444108533036	8.98286400203405	8.86076374271616	13.5362960734038	8.87215514708985
small	other_ncRNA || ENST00000555643.1	other_ncRNA	lncRNA	ncrna others	ENST00000555643.1	ENST00000555643.1	ENSG00000258050	ENSG00000258050	1	5	0.469849037772891	0	0	0.237268378555432	0.855510857336576	1.07403196881408	0.175796052901349	0.394318006537327
small	other_ncRNA || ENST00000434409.2	other_ncRNA	lncRNA	ncrna others	ENST00000434409.2	ENST00000434409.2	ENSG00000227695	DNMBP-AS1	1	42	29.3655648608057	20.0439737174946	15.5770254178388	12.5752240634379	14.1159291460535	22.5546713450957	36.0381908447765	18.730105310523
small	other_ncRNA || ENST00000570080.1	other_ncRNA	lncRNA	ncrna others	ENST00000570080.1	ENST00000570080.1	ENSG00000260136	ENSG00000260136	1	9	6.57788652882047	2.2834906766766	2.6401737996337	1.89814702844345	3.4220434293463	5.90717582847744	16.5248289727268	6.70340611113455
small	other_ncRNA || ENST00000646014.1	other_ncRNA	other_ncRNA	ncrna others	ENST00000646014.1	ENST00000646014.1	NA	NA	1	27	3.28894326441024	1.268605931487	2.6401737996337	2.60995216410975	2.13877714334144	5.3701598440704	6.1528618515472	2.76022604576129
small	other_ncRNA || ENST00000656451.1	other_ncRNA	lncRNA	ncrna others	ENST00000656451.1	ENST00000656451.1	ENSG00000260136	ENSG00000260136	1	8	1.17462259443223	0.7611635588922	0.79205213989011	0.949073514221727	0.427755428668288	0.53701598440704	0.527388158704046	0.394318006537327
small	other_ncRNA || ENST00000661385.1	other_ncRNA	lncRNA	ncrna others	ENST00000661385.1	ENST00000661385.1	ENSG00000227695	DNMBP-AS1	1	31	2.11432066997801	0.7611635588922	1.32008689981685	1.89814702844345	1.71102171467315	4.0276198830528	5.97706579864585	3.35170305556728
small	other_ncRNA || ENST00000600959.1	other_ncRNA	lncRNA	ncrna others	ENST00000600959.1	ENST00000600959.1	ENSG00000269303	GRAMD1A-AS1	1	57	4.69849037772891	6.343029657435	4.75231283934066	3.79629405688691	8.55510857336576	6.712699805088	11.602539491489	5.52045209152257
small	other_ncRNA || ENST00000650959.1	other_ncRNA	lncRNA	ncrna others	ENST00000650959.1	ENST00000650959.1	ENSG00000267254	ZNF790-AS1	1	42	5.1683394155018	2.537211862974	2.90419117959707	2.60995216410975	2.99428800067802	4.56463586745984	6.68025001025125	3.15454405229861
small	other_ncRNA || ENST00000562842.1	other_ncRNA	lncRNA	ncrna others	ENST00000562842.1	ENST00000562842.1	ENSG00000260136	ENSG00000260136	1	8	5.1683394155018	5.8355872848402	5.2803475992674	2.84722054266518	11.5493965740438	12.888383625769	6.32865790444855	1.38011302288064
small	other_ncRNA || ENST00000472323.1	other_ncRNA	lncRNA	ncrna others	ENST00000472323.1	ENST00000472323.1	ENSG00000242767	ZBTB20-AS4	1	49	3.52386778329668	2.2834906766766	2.11213903970696	1.89814702844345	4.27755428668288	4.0276198830528	7.55923027475799	3.15454405229861
small	other_ncRNA || ENST00000440007.6	other_ncRNA	lncRNA	ncrna others	ENST00000440007.6	ENST00000440007.6	ENSG00000229847	EMX2OS	1	124	16.9145653598241	9.6414050793012	11.3527473384249	5.2199043282195	9.83837485937062	11.0088276803443	28.1273684642158	8.67499614382119
small	other_ncRNA || ENST00000445997.1	other_ncRNA	lncRNA	ncrna others	ENST00000445997.1	ENST00000445997.1	ENSG00000237339	LINC01502	1	59	6.81281104770692	7.1041932163272	3.96026069945055	5.45717270677493	14.5436845747218	9.93479571153024	13.1847039676011	2.95738504902995
small	other_ncRNA || ENST00000481783.3	other_ncRNA	misc_RNA	ncrna others	ENST00000481783.3	ENST00000481783.3	ENSG00000240625	RN7SL403P	1	39	4.93341489661535	0.7611635588922	3.69624331948718	1.89814702844345	3.4220434293463	5.10165185186688	4.39490132253372	2.36590803922396
small	other_ncRNA || ENST00000563807.1	other_ncRNA	lncRNA	ncrna others	ENST00000563807.1	ENST00000563807.1	ENSG00000261080	RUNX2-AS1	1	56	9.39698075545782	7.611635588922	5.80838235919414	2.13541540699889	6.84408685869261	11.0088276803443	15.4700526553187	6.30908810459723
small	mRNA || ENST00000313956.4	mRNA	lncRNA	mRNA	ENST00000313956.4	ENST00000313956.4	ENSG00000293246	ZNF321P	1	1	0	0.5074423725948	0	0	0	0	0	0
small	other_ncRNA || ENST00000607715.1	other_ncRNA	lncRNA	ncrna others	ENST00000607715.1	ENST00000607715.1	ENSG00000177738	ANXA2R-OT1	1	83	16.9145653598241	17.5067618545206	8.44855615882784	8.06712487088468	13.6881737173852	15.3049555556006	30.236921099032	15.1812432516871
small	other_ncRNA || ENST00000484765.2	other_ncRNA	lncRNA	ncrna others	ENST00000484765.2	ENST00000484765.2	ENSG00000242268	LINC02082	1	17	15.270093727619	5.8355872848402	5.01633021930403	6.64351459955209	6.84408685869261	8.0552397661056	20.0407500307537	7.4920421242092
small	other_ncRNA || ENST00000417786.1	other_ncRNA	lncRNA	ncrna others	ENST00000417786.1	ENST00000417786.1	ENSG00000225300	ENSG00000225300	1	38	5.40326393438824	5.074423725948	2.6401737996337	2.37268378555432	2.56653257200973	3.75911189084928	5.27388158704046	3.54886205883594
small	other_ncRNA || ENST00000430391.1	other_ncRNA	lncRNA	ncrna others	ENST00000430391.1	ENST00000430391.1	ENSG00000235277	ENSG00000235277	1	77	10.8065278687765	10.9100110107882	9.50462567868132	11.1516137921053	19.248994290073	23.6287033139098	35.1592105802697	14.3926072386124
small	other_ncRNA || ENST00000664865.1	other_ncRNA	lncRNA	ncrna others	ENST00000664865.1	ENST00000664865.1	ENSG00000242268	LINC02082	1	73	11.7462259443223	7.3579144026246	5.80838235919414	5.2199043282195	5.98857600135603	10.2033037037338	22.1503026655699	11.8295401961198
small	other_ncRNA || ENST00000658996.1	other_ncRNA	lncRNA	ncrna others	ENST00000658996.1	ENST00000658996.1	ENSG00000267348	GEMIN7-AS1	1	55	5.40326393438824	2.0297694903792	3.96026069945055	4.27083081399777	5.56082057268774	4.56463586745984	3.69171711092832	2.95738504902995
small	other_ncRNA || ENST00000651948.2	other_ncRNA	lncRNA	ncrna others	ENST00000651948.2	ENST00000651948.2	ENSG00000224271	EPIC1	1	88	10.57160334989	12.9397805011674	7.65650401893773	5.9317094638858	17.1102171467315	24.9712432749274	19.5133618720497	7.29488312094054
small	other_ncRNA || ENST00000564193.1	other_ncRNA	lncRNA	ncrna others	ENST00000564193.1	ENST00000564193.1	ENSG00000259821	ENSG00000259821	1	25	2.5841697077509	1.7760483040818	1.32008689981685	4.03356243544234	0.855510857336576	1.07403196881408	3.51592105802697	1.38011302288064
small	other_ncRNA || ENST00000495193.3/ENST00000635043.1	other_ncRNA	misc_RNA	ncrna others	ENST00000495193.3/ENST00000635043.1	ENST00000495193.3/ENST00000635043.1	ENSG00000243782	RN7SL78P	2	8	0.704773556659336	1.0148847451896	0.79205213989011	0	0	0.53701598440704	0.175796052901349	0.985795016343317
small	other_ncRNA || ENST00000596585.3	other_ncRNA	lncRNA	ncrna others	ENST00000596585.3	ENST00000596585.3	ENSG00000268996	MAN1B1-DT	1	79	6.57788652882047	5.5818660985428	10.2966778185714	7.35531973521839	4.70530971535117	8.0552397661056	7.20763816895529	13.4068122222691
small	other_ncRNA || ENST00000651369.1	other_ncRNA	lncRNA	ncrna others	ENST00000651369.1	ENST00000651369.1	ENSG00000286247	ENSG00000286247	1	19	3.52386778329668	1.0148847451896	0	1.18634189277716	0.427755428668288	2.6850799220352	4.21910526963237	1.77443102941797
small	other_ncRNA || ENST00000514726.1	other_ncRNA	lncRNA	ncrna others	ENST00000514726.1	ENST00000514726.1	ENSG00000249383	LINC02071	1	30	3.75879230218313	0.7611635588922	1.58410427978022	3.79629405688691	1.28326628600486	2.95358791423872	3.34012500512562	1.97159003268663
small	other_ncRNA || ENST00000591837.1	other_ncRNA	lncRNA	ncrna others	ENST00000591837.1	ENST00000591837.1	ENSG00000266897	ENSG00000266897	1	46	16.2097918031647	20.8051372763868	20.0653208772161	19.4560070415454	17.5379725753998	30.3414031189978	27.5999803055117	16.7585152778364
small	other_ncRNA || ENST00000664466.1	other_ncRNA	lncRNA	ncrna others	ENST00000664466.1	ENST00000664466.1	ENSG00000245384	CXXC4-AS1	1	60	6.10803749104758	2.7909330492714	6.33641711912088	2.37268378555432	5.13306514401945	6.712699805088	8.26241448636338	3.35170305556728
small	other_ncRNA || ENST00000662749.1	other_ncRNA	lncRNA	ncrna others	ENST00000662749.1	ENST00000662749.1	ENSG00000288902	ENSG00000288902	1	59	20.6733576620072	12.4323381285726	10.2966778185714	9.25346676366184	10.6938857167072	17.1845115010253	35.1592105802697	21.4903313562843
small	other_ncRNA || ENST00000666302.1	other_ncRNA	lncRNA	ncrna others	ENST00000666302.1	ENST00000666302.1	ENSG00000286733	LINC02348	1	41	3.99371682106957	2.0297694903792	1.32008689981685	3.32175729977605	2.56653257200973	3.22209590644224	2.46114474061888	1.77443102941797
small	other_ncRNA || ENST00000616177.4	other_ncRNA	lncRNA	ncrna others	ENST00000616177.4	ENST00000616177.4	ENSG00000232712	KIZ-AS1	1	57	8.92713171768493	6.5967508437324	4.75231283934066	3.08448892122061	10.2661302880389	8.32374775830912	12.8331118617984	7.09772411767188
small	other_ncRNA || ENST00000663398.1	other_ncRNA	lncRNA	ncrna others	ENST00000663398.1	ENST00000663398.1	ENSG00000203993	ARRDC1-AS1	1	64	30.070338417465	18.2679254134128	21.9134425369597	19.21873866299	18.8212388614047	18.2585434698394	129.385894935393	51.4584998531211
small	other_ncRNA || ENST00000447478.1	other_ncRNA	lncRNA	ncrna others	ENST00000447478.1	ENST00000447478.1	ENSG00000228634	ENSG00000228634	1	27	1.64447163220512	1.268605931487	3.16820855956044	1.18634189277716	1.28326628600486	0.26850799220352	1.40636842321079	1.57727202614931
small	other_ncRNA || ENST00000590069.1	other_ncRNA	lncRNA	ncrna others	ENST00000590069.1	ENST00000590069.1	ENSG00000267555	ENSG00000267555	1	66	19.7336595864614	15.7307135504388	17.4251470775824	18.0323967702128	15.8269508607267	21.4806393762816	44.1248092782385	22.278967369359
small	other_ncRNA || ENST00000562696.1	other_ncRNA	lncRNA	ncrna others	ENST00000562696.1	ENST00000562696.1	ENSG00000261602	NQO1-AS1	1	13	0.939698075545782	1.268605931487	0.52803475992674	0.949073514221727	0.855510857336576	0.53701598440704	0.527388158704046	0.788636013074653
small	other_ncRNA || ENST00000421315.2	other_ncRNA	lncRNA	ncrna others	ENST00000421315.2	ENST00000421315.2	ENSG00000229852	KHDC1-AS1	1	104	9.63190527434426	11.1637321970856	6.86445187904762	8.30439324944012	3.4220434293463	7.51822378169856	7.20763816895529	10.0551091667018
small	other_ncRNA || ENST00000669546.2	other_ncRNA	lncRNA	ncrna others	ENST00000669546.2	ENST00000669546.2	ENSG00000198221	AFDN-DT	1	55	7.51758460436625	4.5669813533532	8.44855615882784	2.37268378555432	9.41061943070233	11.8143516569549	13.8878881792065	7.68920112747787
small	other_ncRNA || ENST00000523703.1	other_ncRNA	lncRNA	ncrna others	ENST00000523703.1	ENST00000523703.1	ENSG00000214803	ENSG00000214803	1	31	5.1683394155018	0.5074423725948	2.90419117959707	1.66087864988802	4.27755428668288	2.6850799220352	1.75796052901349	2.36590803922396
small	other_ncRNA || ENST00000613464.1	other_ncRNA	misc_RNA	ncrna others	ENST00000613464.1	ENST00000613464.1	ENSG00000274660	Metazoa_SRP	1	21	1.87939615109156	1.268605931487	2.11213903970696	1.89814702844345	1.28326628600486	2.41657192983168	3.69171711092832	2.95738504902995
small	other_ncRNA || ENST00000608028.1	other_ncRNA	lncRNA	ncrna others	ENST00000608028.1	ENST00000608028.1	ENSG00000296790	ENSG00000296790	1	46	5.1683394155018	7.611635588922	5.2803475992674	3.08448892122061	4.27755428668288	4.29612787525632	8.43821053926473	4.33749807191059
small	other_ncRNA || ENST00000623980.1	other_ncRNA	lncRNA	ncrna others	ENST00000623980.1	ENST00000623980.1	ENSG00000279110	ENSG00000279110	1	326	31.4798855307837	26.8944457475244	16.6330949376923	24.9131797483203	24.3820594340924	33.026483041033	56.4305329813329	33.3198715524041
small	other_ncRNA || ENST00000655966.1	other_ncRNA	lncRNA	ncrna others	ENST00000655966.1	ENST00000655966.1	ENSG00000247828	TMEM161B-DT	1	26	3.28894326441024	6.8504720300298	3.16820855956044	1.66087864988802	0.427755428668288	2.41657192983168	8.61400659216608	4.14033906864193
small	other_ncRNA || ENST00000656903.1	other_ncRNA	lncRNA	ncrna others	ENST00000656903.1	ENST00000656903.1	ENSG00000247828	TMEM161B-DT	1	30	1.64447163220512	3.2983754218662	2.6401737996337	2.37268378555432	4.27755428668288	1.87955594542464	3.34012500512562	2.36590803922396
small	other_ncRNA || ENST00000670451.1	other_ncRNA	lncRNA	ncrna others	ENST00000670451.1	ENST00000670451.1	ENSG00000247828	TMEM161B-DT	1	49	9.39698075545782	10.6562898244908	5.2803475992674	8.06712487088468	4.70530971535117	6.98120779729152	12.1299276501931	9.85795016343316
small	other_ncRNA || ENST00000664347.1	other_ncRNA	lncRNA	ncrna others	ENST00000664347.1	ENST00000664347.1	ENSG00000247828	TMEM161B-DT	1	25	2.5841697077509	1.5223271177844	1.32008689981685	3.32175729977605	2.13877714334144	6.712699805088	3.69171711092832	3.54886205883594
small	other_ncRNA || ENST00000568697.1	other_ncRNA	lncRNA	ncrna others	ENST00000568697.1	ENST00000568697.1	ENSG00000187185	ENSG00000187185	1	31	2.34924518886445	2.7909330492714	1.05606951985348	1.42361027133259	1.71102171467315	2.41657192983168	2.10955263481618	1.38011302288064
small	other_ncRNA || ENST00000593524.1	other_ncRNA	lncRNA	ncrna others	ENST00000593524.1	ENST00000593524.1	ENSG00000269318	ENSG00000269318	1	38	2.81909422663735	4.0595389807584	1.58410427978022	1.66087864988802	0.855510857336576	1.87955594542464	5.62547369284315	2.36590803922396
small	other_ncRNA || ENST00000644741.1	other_ncRNA	lncRNA	ncrna others	ENST00000644741.1	ENST00000644741.1	ENSG00000284957	ENSG00000284957	1	14	0.704773556659336	0.2537211862974	1.32008689981685	1.42361027133259	0.855510857336576	0	1.05477631740809	0.985795016343317
small	other_ncRNA || ENST00000670680.1	other_ncRNA	lncRNA	ncrna others	ENST00000670680.1	ENST00000670680.1	ENSG00000225746	MEG8	1	12	9.63190527434426	5.3281449122454	4.48829545937729	3.79629405688691	7.2718422873609	12.0828596491584	12.3057237030944	5.71761109479124
small	other_ncRNA || ENST00000661371.1	other_ncRNA	lncRNA	ncrna others	ENST00000661371.1	ENST00000661371.1	ENSG00000236790	LINC00299	1	32	4.93341489661535	8.6265203341116	1.32008689981685	1.66087864988802	2.56653257200973	6.17568382068096	3.69171711092832	1.97159003268663
small	other_ncRNA || ENST00000666631.1	other_ncRNA	lncRNA	ncrna others	ENST00000666631.1	ENST00000666631.1	ENSG00000223546	LINC00630	1	19	1.17462259443223	2.2834906766766	1.05606951985348	2.13541540699889	0	1.87955594542464	1.75796052901349	3.54886205883594
small	other_ncRNA || ENST00000659644.1	other_ncRNA	lncRNA	ncrna others	ENST00000659644.1	ENST00000659644.1	ENSG00000236200	KDM4A-AS1	1	115	9.63190527434426	6.343029657435	5.2803475992674	8.54166162799555	11.9771520027121	11.8143516569549	24.0840592474848	7.29488312094054
small	other_ncRNA || ENST00000622685.1	other_ncRNA	misc_RNA	ncrna others	ENST00000622685.1	ENST00000622685.1	ENSG00000273710	Metazoa_SRP	1	57	15.9748672842783	8.6265203341116	8.71257353879121	4.5080991925532	5.56082057268774	9.3977797271232	26.5452039881036	11.8295401961198
small	other_ncRNA || ENST00000595909.2	other_ncRNA	lncRNA	ncrna others	ENST00000595909.2	ENST00000595909.2	ENSG00000269399	ENSG00000269399	1	66	6.34296200993403	1.268605931487	4.75231283934066	4.5080991925532	8.12735314469747	8.86076374271616	10.0203750153769	4.33749807191059
small	other_ncRNA || ENST00000671463.1	other_ncRNA	lncRNA	ncrna others	ENST00000671463.1	ENST00000671463.1	ENSG00000247400	DNAJC3-DT	1	13	0.234924518886445	0.7611635588922	0.52803475992674	1.42361027133259	0	2.41657192983168	0.175796052901349	0.59147700980599
small	other_ncRNA || ENST00000587894.1	other_ncRNA	lncRNA	ncrna others	ENST00000587894.1	ENST00000587894.1	ENSG00000267749	ENSG00000267749	1	60	4.22864133995602	1.7760483040818	4.22427807941392	5.2199043282195	7.69959771602918	0.26850799220352	6.8560460631526	3.7460210621046
small	other_ncRNA || ENST00000468423.3	other_ncRNA	misc_RNA	ncrna others	ENST00000468423.3	ENST00000468423.3	ENSG00000240533	RN7SL69P	1	15	0.939698075545782	0.5074423725948	0.52803475992674	0.237268378555432	0.855510857336576	0.80552397661056	0.527388158704046	0.59147700980599
small	mRNA || ENST00000590205.2	mRNA	protein_coding	mRNA	ENST00000590205.2	ENST00000590205.2	ENSG00000141837	CACNA1A	1	2	0	0.2537211862974	0	0	0	0	0	0.197159003268663
small	other_ncRNA || ENST00000663883.1	other_ncRNA	lncRNA	ncrna others	ENST00000663883.1	ENST00000663883.1	ENSG00000177410	ZFAS1	1	46	5.87311297216114	6.343029657435	2.6401737996337	1.89814702844345	4.27755428668288	2.6850799220352	9.84457896247552	7.4920421242092
small	snoRNA || ENST00000516419.1/ENST00000581614.1/ENST00000582550.1/ENST00000581565.1	snoRNA	snoRNA	snoRNA	ENST00000516419.1/ENST00000581614.1/ENST00000582550.1/ENST00000581565.1	ENST00000516419.1/ENST00000581614.1/ENST00000582550.1/ENST00000581565.1	ENSG00000252228	ENSG00000252228	4	29	5.63818845327469	2.537211862974	4.22427807941392	2.60995216410975	6.84408685869261	4.56463586745984	15.4700526553187	5.9147700980599
small	snoRNA || ENST00000579231.1	snoRNA	snoRNA	snoRNA	ENST00000579231.1	ENST00000579231.1	NA	NA	1	38	59.9057523160436	46.1772559061268	24.0255815766667	17.557860013102	26.5208365774339	43.4982947369702	78.5808356469028	41.2062316831506
small	other_ncRNA || ENST00000434786.2	other_ncRNA	lncRNA	ncrna others	ENST00000434786.2	ENST00000434786.2	ENSG00000281195	ENSG00000281195	1	11	1.87939615109156	4.8207025396506	3.69624331948718	1.42361027133259	1.28326628600486	2.6850799220352	4.39490132253372	0.788636013074653
small	mRNA || ENST00000468410.5/ENST00000222574.9/ENST00000485846.5/ENST00000640195.1/ENST00000638303.2/ENST00000638893.1	mRNA	protein_coding	mRNA	ENST00000468410.5/ENST00000222574.9/ENST00000485846.5/ENST00000640195.1/ENST00000638303.2/ENST00000638893.1	ENST00000468410.5/ENST00000222574.9/ENST00000485846.5/ENST00000640195.1/ENST00000638303.2/ENST00000638893.1	ENSG00000105856	HBP1	6	9	0.234924518886445	1.268605931487	0.26401737996337	0.949073514221727	0.855510857336576	0.53701598440704	0	0
small	mRNA || ENST00000463202.5/ENST00000640401.1	mRNA	protein_coding	mRNA	ENST00000463202.5/ENST00000640401.1	ENST00000463202.5/ENST00000640401.1	ENSG00000105856	HBP1	2	9	0.704773556659336	0.5074423725948	0.52803475992674	0.711805135666296	0.855510857336576	1.61104795322112	0	0.197159003268663
small	other_ncRNA || ENST00000614439.1	other_ncRNA	misc_RNA	ncrna others	ENST00000614439.1	ENST00000614439.1	ENSG00000275070	Metazoa_SRP	1	26	3.28894326441024	2.2834906766766	1.32008689981685	0.237268378555432	2.56653257200973	2.95358791423872	4.21910526963237	2.95738504902995
small	other_ncRNA || ENST00000420095.2	other_ncRNA	lncRNA	ncrna others	ENST00000420095.2	ENST00000420095.2	ENSG00000227110	LMCD1-AS1	1	45	6.81281104770692	6.343029657435	3.69624331948718	4.98263594966407	3.4220434293463	4.56463586745984	13.7120921263052	6.50624710786589
small	other_ncRNA || ENST00000660071.1	other_ncRNA	lncRNA	ncrna others	ENST00000660071.1	ENST00000660071.1	ENSG00000245146	MALINC1	1	14	2.81909422663735	3.2983754218662	0.79205213989011	0.949073514221727	1.71102171467315	0.80552397661056	3.86751316382967	2.1687490359553
small	other_ncRNA || ENST00000608826.1	other_ncRNA	lncRNA	ncrna others	ENST00000608826.1	ENST00000608826.1	ENSG00000272631	ENSG00000272631	1	58	3.75879230218313	3.0446542355688	2.90419117959707	2.60995216410975	2.13877714334144	1.87955594542464	1.75796052901349	4.53465707517926
small	other_ncRNA || ENST00000652305.1	other_ncRNA	lncRNA	ncrna others	ENST00000652305.1	ENST00000652305.1	ENSG00000250742	LINC02381	1	44	8.45728267991204	4.5669813533532	3.43222593952381	1.89814702844345	2.13877714334144	6.712699805088	10.5477631740809	1.97159003268663
small	other_ncRNA || ENST00000596769.1	other_ncRNA	lncRNA	ncrna others	ENST00000596769.1	ENST00000596769.1	ENSG00000267943	ENSG00000267943	1	72	11.2763769065494	9.3876838930038	8.97659091875458	6.88078297810752	6.41633143002432	4.29612787525632	16.8764210785295	8.28067813728386
small	other_ncRNA || ENST00000565600.1	other_ncRNA	lncRNA	ncrna others	ENST00000565600.1	ENST00000565600.1	ENSG00000260719	ENSG00000260719	1	94	14.8002446898461	17.2530406682232	13.2008689981685	13.0497608205488	18.8212388614047	26.313783235945	24.2598553003861	11.4352221895825
small	other_ncRNA || ENST00000644180.1	other_ncRNA	lncRNA	ncrna others	ENST00000644180.1	ENST00000644180.1	ENSG00000284977	ENSG00000284977	1	72	17.384414397597	23.3423491393608	10.0326604386081	9.72800352077271	14.1159291460535	13.1568916179725	29.5337368874266	13.9982892320751
small	other_ncRNA || ENST00000546956.1	other_ncRNA	lncRNA	ncrna others	ENST00000546956.1	ENST00000546956.1	ENSG00000176593	ZNF606-AS1	1	34	11.0414523876629	9.3876838930038	3.69624331948718	4.03356243544234	5.98857600135603	5.90717582847744	19.161769766247	8.28067813728386
small	mRNA || ENST00000471733.5	mRNA	protein_coding	mRNA	ENST00000471733.5	ENST00000471733.5	ENSG00000075711	DLG1	1	2	0	0	0	0	0	0	0	0.394318006537327
small	other_ncRNA || ENST00000602820.1	other_ncRNA	lncRNA	ncrna others	ENST00000602820.1	ENST00000602820.1	ENSG00000269949	ENSG00000269949	1	40	4.22864133995602	3.805817794461	3.43222593952381	3.32175729977605	2.99428800067802	6.44419181288448	8.08661843346204	4.73181607844792
small	other_ncRNA || ENST00000458633.1/ENST00000415626.1/ENST00000455091.1	other_ncRNA	lncRNA	ncrna others	ENST00000458633.1/ENST00000415626.1/ENST00000455091.1	ENST00000458633.1/ENST00000415626.1/ENST00000455091.1	ENSG00000233627/ENSG00000229776	C4A-AS1/C4B-AS1	3	12	0.469849037772891	0.5074423725948	0	1.42361027133259	0	0.53701598440704	0.703184211605394	1.18295401961198
small	other_ncRNA || ENST00000600723.1	other_ncRNA	lncRNA	ncrna others	ENST00000600723.1	ENST00000600723.1	ENSG00000269220	LINC00528	1	91	8.22235816102559	5.8355872848402	8.18453877886447	7.11805135666296	5.56082057268774	5.3701598440704	8.26241448636338	6.50624710786589
small	other_ncRNA || ENST00000609900.1	other_ncRNA	lncRNA	ncrna others	ENST00000609900.1	ENST00000609900.1	ENSG00000272870	SAP30-DT	1	64	4.46356585884246	3.805817794461	2.11213903970696	1.89814702844345	2.13877714334144	4.29612787525632	15.4700526553187	6.11192910132856
small	other_ncRNA || ENST00000437141.1	other_ncRNA	other_ncRNA	ncrna others	ENST00000437141.1	ENST00000437141.1	NA	NA	1	16	2.34924518886445	2.7909330492714	2.6401737996337	1.89814702844345	1.71102171467315	3.75911189084928	4.57069737543506	1.38011302288064
small	other_ncRNA || ENST00000424040.1/ENST00000452819.1/ENST00000434058.1/ENST00000418856.1/ENST00000428125.1	other_ncRNA	other_ncRNA	ncrna others	ENST00000424040.1/ENST00000452819.1/ENST00000434058.1/ENST00000418856.1/ENST00000428125.1	ENST00000424040.1/ENST00000452819.1/ENST00000434058.1/ENST00000418856.1/ENST00000428125.1	NA	NA	5	13	1.17462259443223	0.5074423725948	0	0.711805135666296	0	0.53701598440704	1.05477631740809	0
small	other_ncRNA || ENST00000446187.2	other_ncRNA	lncRNA	ncrna others	ENST00000446187.2	ENST00000446187.2	ENSG00000226829	ENSG00000226829	1	47	26.7813951530548	21.0588584626842	13.4648863781319	10.2025402778836	10.6938857167072	15.0364475633971	24.0840592474848	11.0409041830451
small	other_ncRNA || ENST00000359385.2	other_ncRNA	misc_RNA	ncrna others	ENST00000359385.2	ENST00000359385.2	ENSG00000197334	Metazoa_SRP	1	41	7.04773556659336	2.537211862974	3.96026069945055	2.60995216410975	2.56653257200973	6.98120779729152	17.7554013430362	6.90056511440322
small	other_ncRNA || ENST00000598586.1	other_ncRNA	lncRNA	ncrna others	ENST00000598586.1	ENST00000598586.1	ENSG00000293616	PCBP1-AS1	1	55	3.28894326441024	5.074423725948	3.96026069945055	3.08448892122061	3.84979885801459	4.0276198830528	2.63694079352023	2.56306704249262
small	other_ncRNA || ENST00000667365.1	other_ncRNA	lncRNA	ncrna others	ENST00000667365.1	ENST00000667365.1	ENSG00000257621	PSMA3-AS1	1	36	5.1683394155018	4.5669813533532	3.16820855956044	3.55902567833148	4.70530971535117	5.10165185186688	15.2942566024173	5.9147700980599
small	other_ncRNA || ENST00000555707.5	other_ncRNA	lncRNA	ncrna others	ENST00000555707.5	ENST00000555707.5	ENSG00000257621	PSMA3-AS1	1	36	1.40954711331867	2.7909330492714	2.11213903970696	1.89814702844345	3.84979885801459	4.0276198830528	5.27388158704046	1.57727202614931
small	other_ncRNA || ENST00000665001.1	other_ncRNA	lncRNA	ncrna others	ENST00000665001.1	ENST00000665001.1	ENSG00000265907	LPIN2-AS1	1	52	10.1017543121172	12.4323381285726	8.44855615882784	8.54166162799555	10.2661302880389	19.601083430857	30.4127171519333	13.0124942157318
small	other_ncRNA || ENST00000651163.1	other_ncRNA	lncRNA	ncrna others	ENST00000651163.1	ENST00000651163.1	ENSG00000286051	MAGEA6-DT	1	32	7.7525091232527	4.8207025396506	2.90419117959707	1.66087864988802	5.56082057268774	6.44419181288448	10.5477631740809	3.35170305556728
small	other_ncRNA || ENST00000634796.1	other_ncRNA	lncRNA	ncrna others	ENST00000634796.1	ENST00000634796.1	ENSG00000250742	LINC02381	1	36	163.977314182739	196.633919380485	93.462152507033	70.9432451880741	139.448269745862	240.583161014354	190.035533186358	79.4550783172713
small	other_ncRNA || ENST00000667695.1	other_ncRNA	lncRNA	ncrna others	ENST00000667695.1	ENST00000667695.1	ENSG00000258779	LOHAN2	1	31	5.1683394155018	4.3132601670558	3.16820855956044	2.37268378555432	6.41633143002432	11.2773356725478	6.5044539573499	3.7460210621046
small	other_ncRNA || ENST00000668076.1	other_ncRNA	lncRNA	ncrna others	ENST00000668076.1	ENST00000668076.1	ENSG00000287334	ENSG00000287334	1	34	4.69849037772891	3.2983754218662	2.37615641967033	1.89814702844345	4.70530971535117	2.95358791423872	9.31719080377148	4.14033906864193
small	other_ncRNA || ENST00000669424.1	other_ncRNA	lncRNA	ncrna others	ENST00000669424.1	ENST00000669424.1	ENSG00000245526	MIR9-2HG	1	33	5.1683394155018	5.8355872848402	2.37615641967033	3.55902567833148	3.4220434293463	3.75911189084928	7.38343422185664	4.53465707517926
small	other_ncRNA || ENST00000670494.1	other_ncRNA	lncRNA	ncrna others	ENST00000670494.1	ENST00000670494.1	ENSG00000245526	MIR9-2HG	1	25	4.22864133995602	1.5223271177844	4.22427807941392	2.60995216410975	1.28326628600486	4.83314385966336	8.78980264506743	2.76022604576129
small	other_ncRNA || ENST00000581360.1	other_ncRNA	lncRNA	ncrna others	ENST00000581360.1	ENST00000581360.1	ENSG00000266718	ENSG00000266718	1	60	11.9811504632087	13.7009440600596	6.60043449908425	9.25346676366184	9.83837485937062	22.0176553606886	25.3146316177942	9.85795016343316
small	other_ncRNA || ENST00000561746.1	other_ncRNA	lncRNA	ncrna others	ENST00000561746.1	ENST00000561746.1	ENSG00000261098	ENSG00000261098	1	91	25.841697077509	28.1630516790114	14.256938518022	13.0497608205488	18.3934834327364	27.9248311891661	49.7502829710817	24.4477164053142
small	other_ncRNA || ENST00000653647.1	other_ncRNA	lncRNA	ncrna others	ENST00000653647.1	ENST00000653647.1	ENSG00000259704	ENSG00000259704	1	57	7.04773556659336	10.148847451896	4.48829545937729	5.2199043282195	6.41633143002432	19.601083430857	13.8878881792065	6.70340611113455
small	mRNA || ENST00000556219.1	mRNA	protein_coding	mRNA	ENST00000556219.1	ENST00000556219.1	ENSG00000140043	PTGR2	1	1	0	0	0	0	0	0	0	0.197159003268663
small	other_ncRNA || ENST00000654228.1	other_ncRNA	lncRNA	ncrna others	ENST00000654228.1	ENST00000654228.1	ENSG00000198590	APRG1	1	67	4.93341489661535	3.5520966081636	1.84812165974359	2.13541540699889	3.84979885801459	4.83314385966336	7.20763816895529	3.35170305556728
small	other_ncRNA || ENST00000641729.1	other_ncRNA	lncRNA	ncrna others	ENST00000641729.1	ENST00000641729.1	ENSG00000284657	ENSG00000284657	1	109	8.22235816102559	5.074423725948	4.48829545937729	4.5080991925532	3.84979885801459	8.86076374271616	11.602539491489	5.71761109479124
small	other_ncRNA || ENST00000592525.1	other_ncRNA	lncRNA	ncrna others	ENST00000592525.1	ENST00000592525.1	ENSG00000267214	ENSG00000267214	1	26	4.46356585884246	2.537211862974	1.58410427978022	3.08448892122061	2.99428800067802	4.0276198830528	6.8560460631526	4.14033906864193
small	other_ncRNA || ENST00000596000.5	other_ncRNA	lncRNA	ncrna others	ENST00000596000.5	ENST00000596000.5	ENSG00000229981	LINC01435	1	38	4.22864133995602	2.7909330492714	2.37615641967033	0.949073514221727	1.71102171467315	6.17568382068096	7.38343422185664	2.56306704249262
small	other_ncRNA || ENST00000547793.3	other_ncRNA	misc_RNA	ncrna others	ENST00000547793.3	ENST00000547793.3	ENSG00000269103	Metazoa_SRP	1	93	9.39698075545782	5.5818660985428	2.6401737996337	5.45717270677493	8.12735314469747	9.93479571153024	10.1961710682782	5.12613408498525
small	other_ncRNA || ENST00000651483.1	other_ncRNA	protein_coding	ncrna others	ENST00000651483.1	ENST00000651483.1	ENSG00000204677	FAM153CP	1	193	22.7876783319852	18.7753677860076	9.50462567868132	14.4733710918813	12.8326628600486	14.2309235867866	32.8738618925522	20.1102183334037
small	other_ncRNA || ENST00000580996.1	other_ncRNA	lncRNA	ncrna others	ENST00000580996.1	ENST00000580996.1	ENSG00000264739	ENSG00000264739	1	40	4.69849037772891	4.8207025396506	2.37615641967033	2.37268378555432	1.71102171467315	2.41657192983168	5.27388158704046	4.53465707517926
small	other_ncRNA || ENST00000379677.2	other_ncRNA	lncRNA	ncrna others	ENST00000379677.2	ENST00000379677.2	ENSG00000205334	LINC01460	1	51	7.7525091232527	7.1041932163272	6.60043449908425	5.69444108533036	6.84408685869261	9.12927173491968	14.5910723908119	7.29488312094054
small	mRNA || ENST00000602976.1	mRNA	protein_coding	mRNA	ENST00000602976.1	ENST00000602976.1	ENSG00000114026	OGG1	1	7	0	0.2537211862974	0	0.711805135666296	0	0	0.527388158704046	0.197159003268663
small	snoRNA || ENST00000516231.1	snoRNA	snoRNA	snoRNA	ENST00000516231.1	ENST00000516231.1	ENSG00000252040	ENSG00000252040	1	274	434.84528445881	362.06013284639	214.910147290183	198.830901229452	234.83773033889	374.031633139503	618.450514106944	304.610660050085
small	mRNA || ENST00000476142.1	mRNA	protein_coding	mRNA	ENST00000476142.1	ENST00000476142.1	ENSG00000180376	CCDC66	1	2	0	0	0	0	0	0	0.527388158704046	0
small	other_ncRNA || ENST00000498967.3	other_ncRNA	lncRNA	ncrna others	ENST00000498967.3	ENST00000498967.3	ENSG00000247373	TMED2-DT	1	316	59.6708277971571	57.3409881032124	37.2264505748352	33.2175729977605	23.9543040054241	29.2673711501837	39.0267237440994	30.9539635131801
small	other_ncRNA || ENST00000651868.1	other_ncRNA	lncRNA	ncrna others	ENST00000651868.1	ENST00000651868.1	ENSG00000286107	ENSG00000286107	1	75	21.3781312186665	21.8200220215764	12.144799478315	11.1516137921053	12.4049074313803	19.0640674464499	25.6662237235969	15.1812432516871
small	miRNA_isomiR || Hsa-Mir-423_5p	miRNA_isomiR	miRNA_isomiR	isomiR miRNA	Hsa-Mir-423_5p	NA	NA	NA	0	351	94.6745811112375	145.889682121005	127.784411902271	125.989509012934	90.684150877677	111.967832748868	50.6292632355884	103.508476716048
small	mRNA || ENST00000571707.1	mRNA	protein_coding	mRNA	ENST00000571707.1	ENST00000571707.1	ENSG00000182612	TSPAN10	1	1	0	0	0	0	0	0	0	0.197159003268663
small	other_ncRNA || ENST00000408966.4	other_ncRNA	other_ncRNA	ncrna others	ENST00000408966.4	ENST00000408966.4	NA	NA	1	41	6.10803749104758	4.5669813533532	2.11213903970696	1.66087864988802	5.13306514401945	6.44419181288448	11.075151332785	7.68920112747787
small	other_ncRNA || ENST00000465933.1	other_ncRNA	lncRNA	ncrna others	ENST00000465933.1	ENST00000465933.1	ENSG00000241933	DENND6A-DT	1	185	30.7751119741244	16.491877109331	14.256938518022	9.72800352077271	13.6881737173852	18.7955594542464	41.4878684847183	20.1102183334037
small	other_ncRNA || ENST00000653052.1	other_ncRNA	lncRNA	ncrna others	ENST00000653052.1	ENST00000653052.1	ENSG00000229852	KHDC1-AS1	1	5	0	0.2537211862974	1.58410427978022	0	2.56653257200973	1.87955594542464	2.28534868771753	0.394318006537327
small	other_ncRNA || ENST00000568110.1	other_ncRNA	lncRNA	ncrna others	ENST00000568110.1	ENST00000568110.1	ENSG00000260673	ENSG00000260673	1	127	27.2512441908277	23.8497915119556	13.4648863781319	16.3715181203248	29.0873691494436	19.3325754386534	63.1107829915841	29.9681684968368
small	other_ncRNA || ENST00000423499.3	other_ncRNA	lncRNA	ncrna others	ENST00000423499.3	ENST00000423499.3	ENSG00000224038	ENSG00000224038	1	17	1.40954711331867	0.7611635588922	0.79205213989011	1.89814702844345	0.427755428668288	1.3425399610176	2.10955263481618	1.57727202614931
small	other_ncRNA || ENST00000611126.1	other_ncRNA	lncRNA	ncrna others	ENST00000611126.1	ENST00000611126.1	ENSG00000276422	ENSG00000276422	1	11	0.234924518886445	0.2537211862974	0.52803475992674	0.711805135666296	0	0.53701598440704	1.23057237030944	0.197159003268663
small	other_ncRNA || ENST00000622281.1	other_ncRNA	lncRNA	ncrna others	ENST00000622281.1	ENST00000622281.1	ENSG00000275676	ENSG00000275676	1	17	7.7525091232527	2.7909330492714	2.11213903970696	2.84722054266518	7.69959771602918	17.1845115010253	8.78980264506743	3.54886205883594
small	other_ncRNA || ENST00000670022.1	other_ncRNA	lncRNA	ncrna others	ENST00000670022.1	ENST00000670022.1	ENSG00000276422	ENSG00000276422	1	16	2.11432066997801	2.7909330492714	1.32008689981685	0.237268378555432	1.28326628600486	3.22209590644224	5.62547369284315	2.36590803922396
