## Supplementary material for "Human neutrophils release extracellular RNA that modulates *Aspergillus fumigatus* gene expression across kingdoms": Table_S1 (part 2 of 3)

experiment	feature_key	RNA_class	detailed_biotype	annotation_source	feature_annotation	transcript_id	gene_id	gene_name	n_transcript_hits	n_observed_sequences	CPM_III_lib_icS_R6_trimmed	CPM_III_lib_nicS_R5_trimmed	CPM_II_lib_icS_R4_trimmed	CPM_II_lib_nicS_R3_trimmed	CPM_IV_lib_icS_R8_trimmed	CPM_IV_lib_nicS_R7_trimmed	CPM_I_lib_icS_R2_trimmed	CPM_I_lib_nicS_R1_trimmed
small	other_ncRNA || ENST00000498758.3	other_ncRNA	misc_RNA	ncrna others	ENST00000498758.3	ENST00000498758.3	ENSG00000244080	RN7SL833P	1	16	4.22864133995602	2.0297694903792	2.11213903970696	0.711805135666296	1.71102171467315	4.29612787525632	4.04330921673102	0.197159003268663
small	other_ncRNA || ENST00000610494.1	other_ncRNA	lncRNA	ncrna others	ENST00000610494.1	ENST00000610494.1	ENSG00000278291	ENSG00000278291	1	46	3.05401874552379	4.5669813533532	3.43222593952381	2.37268378555432	3.84979885801459	1.07403196881408	4.39490132253372	3.15454405229861
small	other_ncRNA || ENST00000661924.1	other_ncRNA	lncRNA	ncrna others	ENST00000661924.1	ENST00000661924.1	ENSG00000285756	ENSG00000285756	1	25	0.704773556659336	1.7760483040818	0.79205213989011	1.66087864988802	1.28326628600486	1.07403196881408	1.05477631740809	1.38011302288064
small	mRNA || ENST00000268182.10	mRNA	protein_coding	mRNA	ENST00000268182.10	ENST00000268182.10	ENSG00000140575	IQGAP1	1	78	5.87311297216114	9.6414050793012	9.50462567868132	10.439808656439	4.70530971535117	9.3977797271232	4.21910526963237	1.57727202614931
small	other_ncRNA || ENST00000564925.1	other_ncRNA	lncRNA	ncrna others	ENST00000564925.1	ENST00000564925.1	ENSG00000260278	BMP2K-DT	1	21	1.17462259443223	1.268605931487	2.6401737996337	1.18634189277716	0.427755428668288	2.95358791423872	3.69171711092832	0.788636013074653
small	other_ncRNA || ENST00000650291.1	other_ncRNA	lncRNA	ncrna others	ENST00000650291.1	ENST00000650291.1	ENSG00000285661	ENSG00000285661	1	60	8.22235816102559	8.3727991478142	8.18453877886447	7.11805135666296	10.6938857167072	20.675115399671	13.0089079146998	6.90056511440322
small	other_ncRNA || ENST00000448892.2	other_ncRNA	lncRNA	ncrna others	ENST00000448892.2	ENST00000448892.2	ENSG00000233058	ATP13A3-DT	1	12	0.234924518886445	0.2537211862974	1.05606951985348	0.474536757110864	0.855510857336576	0.53701598440704	0.351592105802697	0.59147700980599
small	mRNA || ENST00000487162.1	mRNA	protein_coding	mRNA	ENST00000487162.1	ENST00000487162.1	ENSG00000025708	TYMP	1	60	1.87939615109156	1.7760483040818	4.75231283934066	4.03356243544234	4.27755428668288	4.83314385966336	3.69171711092832	5.32329308825391
small	mRNA || ENST00000469135.1	mRNA	protein_coding	mRNA	ENST00000469135.1	ENST00000469135.1	ENSG00000135823	STX6	1	4	0	0	0	0.474536757110864	0	0	0.351592105802697	0
small	mRNA || ENST00000522754.1	mRNA	protein_coding	mRNA	ENST00000522754.1	ENST00000522754.1	ENSG00000104490	NCALD	1	1	0	0	0	0	0.427755428668288	0	0	0
small	mRNA || ENST00000463236.5	mRNA	mRNA	mRNA	ENST00000463236.5	ENST00000463236.5	NA	NA	1	33	0.469849037772891	0	3.43222593952381	3.79629405688691	3.84979885801459	1.3425399610176	1.05477631740809	0.394318006537327
small	mRNA || ENST00000428931.6/ENST00000361546.6	mRNA	protein_coding	mRNA	ENST00000428931.6/ENST00000361546.6	ENST00000428931.6/ENST00000361546.6	ENSG00000143569	UBAP2L	2	9	0	0.2537211862974	0.26401737996337	0.711805135666296	0	0.80552397661056	0.351592105802697	0.197159003268663
small	other_ncRNA || ENST00000651492.1	other_ncRNA	lncRNA	ncrna others	ENST00000651492.1	ENST00000651492.1	ENSG00000286230	ENSG00000286230	1	89	12.2160749820952	5.8355872848402	6.33641711912088	4.5080991925532	8.12735314469747	5.3701598440704	8.96559869796878	7.09772411767188
small	other_ncRNA || ENST00000566225.1	other_ncRNA	lncRNA	ncrna others	ENST00000566225.1	ENST00000566225.1	ENSG00000260913	LINC01254	1	106	15.7399427653918	12.68605931487	11.0887299584615	8.54166162799555	10.2661302880389	12.6198756335654	45.882769807252	14.5897662418811
small	other_ncRNA || ENST00000558044.1	other_ncRNA	lncRNA	ncrna others	ENST00000558044.1	ENST00000558044.1	ENSG00000259654	ENSG00000259654	1	39	2.34924518886445	3.2983754218662	2.6401737996337	1.42361027133259	2.13877714334144	2.41657192983168	5.09808553413911	5.52045209152257
small	other_ncRNA || ENST00000584329.2	other_ncRNA	misc_RNA	ncrna others	ENST00000584329.2	ENST00000584329.2	ENSG00000264501	RN7SL731P	1	10	0.469849037772891	0.5074423725948	0	0.237268378555432	0	2.41657192983168	0.878980264506743	1.18295401961198
small	other_ncRNA || ENST00000600454.2	other_ncRNA	misc_RNA	ncrna others	ENST00000600454.2	ENST00000600454.2	ENSG00000268154	Metazoa_SRP	1	63	10.57160334989	6.5967508437324	8.44855615882784	5.69444108533036	11.9771520027121	36.5170869396787	13.5362960734038	6.90056511440322
small	other_ncRNA || ENST00000555916.1	other_ncRNA	lncRNA	ncrna others	ENST00000555916.1	ENST00000555916.1	ENSG00000258891	ENSG00000258891	1	79	6.57788652882047	7.8653567752194	4.48829545937729	7.11805135666296	7.2718422873609	5.3701598440704	23.5566710887807	8.47783714055252
small	other_ncRNA || ENST00000558411.1	other_ncRNA	lncRNA	ncrna others	ENST00000558411.1	ENST00000558411.1	ENSG00000245750	DRAIC	1	33	2.5841697077509	2.7909330492714	1.58410427978022	2.60995216410975	1.28326628600486	2.95358791423872	4.74649342833641	5.71761109479124
small	other_ncRNA || ENST00000670487.1	other_ncRNA	lncRNA	ncrna others	ENST00000670487.1	ENST00000670487.1	ENSG00000230013	CT70	1	17	2.34924518886445	0	0.79205213989011	1.18634189277716	0.427755428668288	0.26850799220352	1.05477631740809	0.985795016343317
small	other_ncRNA || ENST00000627215.1	other_ncRNA	lncRNA	ncrna others	ENST00000627215.1	ENST00000627215.1	ENSG00000281162	LINC01127	1	57	3.28894326441024	2.0297694903792	3.69624331948718	5.2199043282195	0.427755428668288	4.56463586745984	8.78980264506743	4.14033906864193
small	other_ncRNA || ENST00000442673.1	other_ncRNA	lncRNA	ncrna others	ENST00000442673.1	ENST00000442673.1	ENSG00000236423	LINC01134	1	42	50.9786205983587	46.6846982787216	14.7849732779487	12.3379556848825	13.2604182887169	21.2121313840781	50.1018750768843	17.547151290911
small	miRNA_isomiR || Hsa-Mir-154-P28b_3p	miRNA_isomiR	miRNA_isomiR	isomiR miRNA	Hsa-Mir-154-P28b_3p	NA	NA	NA	0	11	1.40954711331867	0.2537211862974	0.26401737996337	0.711805135666296	0.427755428668288	0	1.75796052901349	0.59147700980599
small	other_ncRNA || ENST00000672226.1	other_ncRNA	lncRNA	ncrna others	ENST00000672226.1	ENST00000672226.1	ENSG00000288156	ENSG00000288156	1	256	26.0766215963954	23.5960703256582	21.1213903970696	15.8969813632139	17.9657280040681	19.3325754386534	45.7069737543506	21.096013349747
small	miRNA_isomiR || Hsa-Mir-154-P28a_3p	miRNA_isomiR	miRNA_isomiR	isomiR miRNA	Hsa-Mir-154-P28a_3p	NA	NA	NA	0	9	2.11432066997801	0.7611635588922	0	0.237268378555432	0	0.26850799220352	0.527388158704046	1.18295401961198
small	other_ncRNA || ENST00000650129.1	other_ncRNA	lncRNA	ncrna others	ENST00000650129.1	ENST00000650129.1	ENSG00000285824	ENSG00000285824	1	57	3.05401874552379	3.2983754218662	4.48829545937729	2.37268378555432	1.28326628600486	3.75911189084928	7.55923027475799	3.94318006537327
small	other_ncRNA || ENST00000649058.1	other_ncRNA	lncRNA	ncrna others	ENST00000649058.1	ENST00000649058.1	ENSG00000266952	LINC01538	1	8	0.939698075545782	0.2537211862974	0.26401737996337	0	0	1.07403196881408	2.28534868771753	0.197159003268663
small	other_ncRNA || ENST00000510444.1	other_ncRNA	lncRNA	ncrna others	ENST00000510444.1	ENST00000510444.1	ENSG00000249584	LINC02225	1	20	1.40954711331867	0.2537211862974	0.79205213989011	1.89814702844345	0	1.87955594542464	1.40636842321079	0.59147700980599
small	other_ncRNA || ENST00000554595.2	other_ncRNA	lncRNA	ncrna others	ENST00000554595.2	ENST00000554595.2	ENSG00000258827	ENSG00000258827	1	7	1.40954711331867	2.0297694903792	0.79205213989011	0.711805135666296	0.855510857336576	0	0.527388158704046	0.59147700980599
small	other_ncRNA || ENST00000552015.1	other_ncRNA	lncRNA	ncrna others	ENST00000552015.1	ENST00000552015.1	ENSG00000257391	ENSG00000257391	1	47	7.28266008547981	2.7909330492714	3.43222593952381	3.08448892122061	3.4220434293463	4.0276198830528	7.73502632765934	6.70340611113455
small	other_ncRNA || ENST00000557101.1	other_ncRNA	lncRNA	ncrna others	ENST00000557101.1	ENST00000557101.1	ENSG00000258526	ENSG00000258526	1	6	0	0.5074423725948	0.52803475992674	0.711805135666296	0	0	0.175796052901349	0.59147700980599
small	other_ncRNA || ENST00000654602.1	other_ncRNA	lncRNA	ncrna others	ENST00000654602.1	ENST00000654602.1	ENSG00000233461	TSNAX-DT	1	36	0.939698075545782	3.0446542355688	1.84812165974359	2.37268378555432	2.13877714334144	1.61104795322112	3.34012500512562	4.53465707517926
small	other_ncRNA || ENST00000650531.1	other_ncRNA	other_ncRNA	ncrna others	ENST00000650531.1	ENST00000650531.1	NA	NA	1	8	0.469849037772891	0.2537211862974	1.05606951985348	0.474536757110864	0.427755428668288	0.26850799220352	1.93375658191483	0.197159003268663
small	other_ncRNA || ENST00000582233.1	other_ncRNA	lncRNA	ncrna others	ENST00000582233.1	ENST00000582233.1	ENSG00000265008	ENSG00000265008	1	26	9.39698075545782	3.5520966081636	1.84812165974359	0.949073514221727	7.69959771602918	12.888383625769	8.96559869796878	4.53465707517926
small	other_ncRNA || ENST00000522622.1/ENST00000632995.1	other_ncRNA	lncRNA	ncrna others	ENST00000522622.1/ENST00000632995.1	ENST00000522622.1/ENST00000632995.1	ENSG00000253614	ENSG00000253614	2	65	6.57788652882047	5.074423725948	5.2803475992674	5.9317094638858	4.70530971535117	4.0276198830528	7.38343422185664	5.32329308825391
small	other_ncRNA || ENST00000621370.1	other_ncRNA	misc_RNA	ncrna others	ENST00000621370.1	ENST00000621370.1	ENSG00000275901	Metazoa_SRP	1	69	16.2097918031647	17.2530406682232	8.71257353879121	7.82985649232925	11.1216411453755	16.1104795322112	31.6432895222427	15.9698792647617
small	other_ncRNA || ENST00000656405.1	other_ncRNA	lncRNA	ncrna others	ENST00000656405.1	ENST00000656405.1	ENSG00000287061	ENSG00000287061	1	10	1.17462259443223	0	0	0.237268378555432	0.427755428668288	0	1.93375658191483	0.788636013074653
small	other_ncRNA || ENST00000366232.3	other_ncRNA	misc_RNA	ncrna others	ENST00000366232.3	ENST00000366232.3	ENSG00000203411	Metazoa_SRP	1	51	5.87311297216114	3.5520966081636	0.52803475992674	5.45717270677493	3.4220434293463	2.6850799220352	5.09808553413911	3.7460210621046
small	other_ncRNA || ENST00000576454.1/ENST00000633926.1	other_ncRNA	lncRNA	ncrna others	ENST00000576454.1/ENST00000633926.1	ENST00000576454.1/ENST00000633926.1	ENSG00000262380	ENSG00000262380	2	70	9.39698075545782	12.4323381285726	3.96026069945055	3.32175729977605	10.2661302880389	11.0088276803443	21.0955263481618	5.9147700980599
small	other_ncRNA || ENST00000669872.1	other_ncRNA	lncRNA	ncrna others	ENST00000669872.1	ENST00000669872.1	ENSG00000231527	FAM27C	1	20	1.87939615109156	1.5223271177844	0.79205213989011	0.711805135666296	0.855510857336576	1.87955594542464	1.58216447611214	2.1687490359553
small	mRNA || ENST00000644120.1	mRNA	protein_coding	mRNA	ENST00000644120.1	ENST00000644120.1	ENSG00000157764	BRAF	1	11	0.234924518886445	0	0	0.711805135666296	0	0.80552397661056	0.351592105802697	0.59147700980599
small	other_ncRNA || ENST00000503474.5	other_ncRNA	lncRNA	ncrna others	ENST00000503474.5	ENST00000503474.5	ENSG00000237125	HAND2-AS1	1	12	0.234924518886445	0.7611635588922	0.26401737996337	0	0.427755428668288	0.26850799220352	0.351592105802697	0.788636013074653
small	mRNA || ENST00000562621.1	mRNA	protein_coding	mRNA	ENST00000562621.1	ENST00000562621.1	ENSG00000159322	ADPGK	1	21	0.234924518886445	1.0148847451896	0.52803475992674	4.27083081399777	0.855510857336576	0.80552397661056	0.527388158704046	1.18295401961198
small	other_ncRNA || ENST00000610134.1	other_ncRNA	lncRNA	ncrna others	ENST00000610134.1	ENST00000610134.1	ENSG00000272702	ENSG00000272702	1	113	14.8002446898461	18.7753677860076	14.7849732779487	14.7106394704368	13.2604182887169	18.5270514620429	19.689157924951	15.9698792647617
small	other_ncRNA || ENST00000648631.1	other_ncRNA	lncRNA	ncrna others	ENST00000648631.1	ENST00000648631.1	ENSG00000227036	LINC00511	1	11	0.234924518886445	0.7611635588922	0	0.474536757110864	0.855510857336576	0	2.63694079352023	0.197159003268663
small	other_ncRNA || ENST00000610965.1	other_ncRNA	misc_RNA	ncrna others	ENST00000610965.1	ENST00000610965.1	ENSG00000276823	Metazoa_SRP	1	77	16.9145653598241	13.1935016874648	8.71257353879121	5.9317094638858	5.56082057268774	9.3977797271232	17.5796052901349	14.5897662418811
small	other_ncRNA || ENST00000662100.1	other_ncRNA	lncRNA	ncrna others	ENST00000662100.1	ENST00000662100.1	ENSG00000268388	FENDRR	1	8	1.87939615109156	0.5074423725948	0.52803475992674	0.237268378555432	0	0	0.878980264506743	0.394318006537327
small	other_ncRNA || ENST00000657483.1	other_ncRNA	lncRNA	ncrna others	ENST00000657483.1	ENST00000657483.1	ENSG00000246379	GNAO1-DT	1	72	50.5087715605858	33.2374754049594	20.3293382571795	16.3715181203248	15.8269508607267	27.6563231969626	58.5400856161491	26.8136244445382
small	other_ncRNA || ENST00000576014.1	other_ncRNA	lncRNA	ncrna others	ENST00000576014.1	ENST00000576014.1	ENSG00000263089	ENSG00000263089	1	82	11.7462259443223	10.6562898244908	9.76864305864469	7.82985649232925	6.41633143002432	5.63866783627392	19.5133618720497	11.0409041830451
small	other_ncRNA || ENST00000659400.1	other_ncRNA	lncRNA	ncrna others	ENST00000659400.1	ENST00000659400.1	ENSG00000196756	SNHG17	1	21	11.9811504632087	10.4025686381934	3.96026069945055	6.40624622099666	10.6938857167072	20.4066074074675	13.7120921263052	9.06931415035851
small	other_ncRNA || ENST00000669238.1	other_ncRNA	lncRNA	ncrna others	ENST00000669238.1	ENST00000669238.1	ENSG00000225746	MEG8	1	77	16.6796408409376	13.1935016874648	11.3527473384249	10.2025402778836	11.1216411453755	11.5458436647514	40.7846842731129	18.3357873039857
small	other_ncRNA || ENST00000670571.1	other_ncRNA	lncRNA	ncrna others	ENST00000670571.1	ENST00000670571.1	ENSG00000287069	ENSG00000287069	1	32	4.46356585884246	3.5520966081636	5.80838235919414	1.18634189277716	6.41633143002432	1.87955594542464	14.0636842321079	7.4920421242092
small	other_ncRNA || ENST00000442384.1	other_ncRNA	lncRNA	ncrna others	ENST00000442384.1	ENST00000442384.1	ENSG00000235120	BSN-AS1	1	36	11.0414523876629	7.3579144026246	5.2803475992674	8.30439324944012	8.12735314469747	9.66628771932672	24.0840592474848	11.4352221895825
small	other_ncRNA || ENST00000592022.1	other_ncRNA	lncRNA	ncrna others	ENST00000592022.1	ENST00000592022.1	ENSG00000267383	ENSG00000267383	1	57	3.52386778329668	3.5520966081636	1.58410427978022	2.13541540699889	4.70530971535117	7.24971578949504	10.3719671211796	3.35170305556728
small	other_ncRNA || ENST00000662864.1	other_ncRNA	lncRNA	ncrna others	ENST00000662864.1	ENST00000662864.1	ENSG00000230590	FTX	1	39	7.04773556659336	3.0446542355688	3.16820855956044	3.55902567833148	6.41633143002432	2.14806393762816	4.92228948123776	3.54886205883594
small	other_ncRNA || ENST00000660189.1	other_ncRNA	lncRNA	ncrna others	ENST00000660189.1	ENST00000660189.1	ENSG00000196756	SNHG17	1	21	3.75879230218313	2.537211862974	1.05606951985348	2.37268378555432	1.71102171467315	2.41657192983168	6.1528618515472	1.57727202614931
small	other_ncRNA || ENST00000507869.6	other_ncRNA	lncRNA	ncrna others	ENST00000507869.6	ENST00000507869.6	ENSG00000177822	TENM3-AS1	1	80	6.10803749104758	4.8207025396506	3.96026069945055	5.2199043282195	4.70530971535117	3.49060389864576	12.4815197559958	10.6465861765078
small	other_ncRNA || ENST00000648837.1	other_ncRNA	lncRNA	ncrna others	ENST00000648837.1	ENST00000648837.1	ENSG00000285667	ENSG00000285667	1	81	4.93341489661535	2.7909330492714	5.2803475992674	5.2199043282195	7.2718422873609	4.0276198830528	13.5362960734038	7.09772411767188
small	other_ncRNA || ENST00000667900.1	other_ncRNA	lncRNA	ncrna others	ENST00000667900.1	ENST00000667900.1	ENSG00000241135	LINC00881	1	38	1.40954711331867	3.0446542355688	1.84812165974359	3.08448892122061	2.99428800067802	5.90717582847744	3.51592105802697	3.54886205883594
small	other_ncRNA || ENST00000461286.4	other_ncRNA	lncRNA	ncrna others	ENST00000461286.4	ENST00000461286.4	ENSG00000225465	RFPL1S	1	121	16.4447163220512	12.1786169422752	6.60043449908425	9.72800352077271	14.9714400033901	9.93479571153024	34.807618474467	21.096013349747
small	other_ncRNA || ENST00000382641.1	other_ncRNA	lncRNA	ncrna others	ENST00000382641.1	ENST00000382641.1	ENSG00000206028	ENSG00000206028	1	53	16.9145653598241	18.2679254134128	11.6167647183883	9.25346676366184	8.98286400203405	11.5458436647514	26.0178158293996	14.7869252451497
small	other_ncRNA || ENST00000615602.1	other_ncRNA	misc_RNA	ncrna others	ENST00000615602.1	ENST00000615602.1	ENSG00000274711	Metazoa_SRP	1	85	13.8605466143003	14.4621076189518	8.71257353879121	8.30439324944012	5.98857600135603	11.0088276803443	30.0611250461306	14.9840842484184
small	other_ncRNA || ENST00000648031.1	other_ncRNA	lncRNA	ncrna others	ENST00000648031.1	ENST00000648031.1	ENSG00000248323	LUCAT1	1	36	8.69220719879848	8.3727991478142	7.65650401893773	3.55902567833148	5.13306514401945	11.8143516569549	15.118460549516	9.06931415035851
small	other_ncRNA || ENST00000609313.1	other_ncRNA	lncRNA	ncrna others	ENST00000609313.1	ENST00000609313.1	ENSG00000273312	ENSG00000273312	1	48	8.69220719879848	6.343029657435	6.07239973915751	3.32175729977605	4.27755428668288	5.63866783627392	7.73502632765934	3.7460210621046
small	other_ncRNA || ENST00000660783.1	other_ncRNA	lncRNA	ncrna others	ENST00000660783.1	ENST00000660783.1	ENSG00000247828	TMEM161B-DT	1	20	0.939698075545782	2.0297694903792	1.84812165974359	1.42361027133259	2.13877714334144	0.53701598440704	2.10955263481618	3.15454405229861
small	other_ncRNA || ENST00000667588.1	other_ncRNA	lncRNA	ncrna others	ENST00000667588.1	ENST00000667588.1	ENSG00000251381	LINC00958	1	29	0.939698075545782	1.268605931487	1.05606951985348	1.18634189277716	2.56653257200973	2.14806393762816	2.10955263481618	1.57727202614931
small	other_ncRNA || ENST00000663193.1	other_ncRNA	lncRNA	ncrna others	ENST00000663193.1	ENST00000663193.1	ENSG00000286652	ENSG00000286652	1	94	9.63190527434426	8.880241520409	6.60043449908425	6.88078297810752	10.2661302880389	9.93479571153024	18.4585855546416	7.68920112747787
small	other_ncRNA || ENST00000414398.1/ENST00000430288.1	other_ncRNA	lncRNA	ncrna others	ENST00000414398.1/ENST00000430288.1	ENST00000414398.1/ENST00000430288.1	ENSG00000230313	HCG24	2	16	10.57160334989	11.9248957559778	13.7289037580952	11.3888821706607	5.56082057268774	11.0088276803443	29.1821447816239	16.955674281105
small	other_ncRNA || ENST00000498823.3/ENST00000611238.1	other_ncRNA	misc_RNA	ncrna others	ENST00000498823.3/ENST00000611238.1	ENST00000498823.3/ENST00000611238.1	ENSG00000243446	RN7SL284P	2	18	0.939698075545782	1.268605931487	2.11213903970696	0.949073514221727	0.427755428668288	1.61104795322112	0.703184211605394	0.59147700980599
small	other_ncRNA || ENST00000621376.1	other_ncRNA	misc_RNA	ncrna others	ENST00000621376.1	ENST00000621376.1	ENSG00000274514	Metazoa_SRP	1	58	6.57788652882047	3.5520966081636	2.6401737996337	3.55902567833148	3.84979885801459	3.22209590644224	7.03184211605394	5.32329308825391
small	other_ncRNA || ENST00000501520.1	other_ncRNA	lncRNA	ncrna others	ENST00000501520.1	ENST00000501520.1	ENSG00000246465	ENSG00000246465	1	101	6.81281104770692	5.3281449122454	5.01633021930403	8.06712487088468	3.84979885801459	4.56463586745984	6.32865790444855	7.88636013074653
small	other_ncRNA || ENST00000414287.5	other_ncRNA	lncRNA	ncrna others	ENST00000414287.5	ENST00000414287.5	ENSG00000188511	MIR3667HG	1	55	4.93341489661535	3.2983754218662	3.16820855956044	4.98263594966407	4.27755428668288	6.17568382068096	11.9541315972917	5.9147700980599
small	other_ncRNA || ENST00000499322.7	other_ncRNA	lncRNA	ncrna others	ENST00000499322.7	ENST00000499322.7	ENSG00000245213	GALNT7-DT	1	9	0.939698075545782	0.5074423725948	0	0.237268378555432	0.427755428668288	0.26850799220352	0.527388158704046	0.197159003268663
small	other_ncRNA || ENST00000507483.1	other_ncRNA	lncRNA	ncrna others	ENST00000507483.1	ENST00000507483.1	ENSG00000251584	ENSG00000251584	1	16	1.87939615109156	2.0297694903792	0.52803475992674	0.237268378555432	0.855510857336576	2.41657192983168	3.34012500512562	0.985795016343317
small	other_ncRNA || ENST00000653934.1	other_ncRNA	lncRNA	ncrna others	ENST00000653934.1	ENST00000653934.1	ENSG00000286551	ENSG00000286551	1	42	3.28894326441024	4.0595389807584	2.90419117959707	1.89814702844345	3.4220434293463	6.98120779729152	6.32865790444855	3.7460210621046
small	other_ncRNA || ENST00000568031.1	other_ncRNA	lncRNA	ncrna others	ENST00000568031.1	ENST00000568031.1	ENSG00000261327	ENSG00000261327	1	53	2.81909422663735	1.5223271177844	3.16820855956044	6.16897784244123	5.13306514401945	0.80552397661056	4.92228948123776	3.54886205883594
small	other_ncRNA || ENST00000618720.1	other_ncRNA	misc_RNA	ncrna others	ENST00000618720.1	ENST00000618720.1	ENSG00000274510	Metazoa_SRP	1	22	1.87939615109156	1.7760483040818	0.52803475992674	2.60995216410975	0	0.53701598440704	2.10955263481618	2.1687490359553
small	other_ncRNA || ENST00000432505.1	other_ncRNA	lncRNA	ncrna others	ENST00000432505.1	ENST00000432505.1	ENSG00000224074	LINC00691	1	10	0.469849037772891	0.2537211862974	0.26401737996337	0.711805135666296	0.427755428668288	0	1.93375658191483	0.394318006537327
small	other_ncRNA || ENST00000534584.2/ENST00000625571.1	other_ncRNA	lncRNA	ncrna others	ENST00000534584.2/ENST00000625571.1	ENST00000534584.2/ENST00000625571.1	ENSG00000254872	LINC02688	2	13	0.704773556659336	1.5223271177844	0.52803475992674	0.711805135666296	0	4.0276198830528	4.92228948123776	1.97159003268663
small	other_ncRNA || ENST00000669554.1	other_ncRNA	lncRNA	ncrna others	ENST00000669554.1	ENST00000669554.1	ENSG00000261090	ENSG00000261090	1	19	1.40954711331867	2.537211862974	0.26401737996337	1.42361027133259	1.28326628600486	0.80552397661056	0.703184211605394	0.985795016343317
small	other_ncRNA || ENST00000654389.1	other_ncRNA	lncRNA	ncrna others	ENST00000654389.1	ENST00000654389.1	ENSG00000196756	SNHG17	1	16	4.46356585884246	1.5223271177844	1.58410427978022	0.949073514221727	2.99428800067802	2.6850799220352	5.09808553413911	3.7460210621046
small	other_ncRNA || ENST00000611402.1	other_ncRNA	misc_RNA	ncrna others	ENST00000611402.1	ENST00000611402.1	ENSG00000273829	Metazoa_SRP	1	51	11.5113014254358	6.343029657435	4.48829545937729	8.54166162799555	3.4220434293463	11.0088276803443	29.5337368874266	10.0551091667018
small	other_ncRNA || ENST00000666035.1	other_ncRNA	lncRNA	ncrna others	ENST00000666035.1	ENST00000666035.1	ENSG00000287760	ENSG00000287760	1	40	1.64447163220512	2.2834906766766	1.84812165974359	3.55902567833148	1.28326628600486	2.6850799220352	4.21910526963237	3.54886205883594
small	other_ncRNA || ENST00000640084.1	other_ncRNA	lncRNA	ncrna others	ENST00000640084.1	ENST00000640084.1	ENSG00000284294	ENSG00000284294	1	10	0.469849037772891	1.0148847451896	0.26401737996337	0	2.56653257200973	0.80552397661056	2.81273684642158	2.56306704249262
small	other_ncRNA || ENST00000649143.1	other_ncRNA	lncRNA	ncrna others	ENST00000649143.1	ENST00000649143.1	ENSG00000285724	ENSG00000285724	1	27	12.2160749820952	18.5216465997102	11.8807820983516	9.25346676366184	8.12735314469747	16.1104795322112	29.5337368874266	15.3784022549557
small	other_ncRNA || ENST00000612262.1	other_ncRNA	lncRNA	ncrna others	ENST00000612262.1	ENST00000612262.1	ENSG00000259488	DUT-AS1	1	76	11.0414523876629	8.6265203341116	7.9205213989011	7.59258811377382	4.27755428668288	6.98120779729152	13.3605000205025	9.06931415035851
small	other_ncRNA || ENST00000639185.1	other_ncRNA	lncRNA	ncrna others	ENST00000639185.1	ENST00000639185.1	ENSG00000225470	JPX	1	73	3.52386778329668	4.0595389807584	5.54436497923077	5.9317094638858	4.27755428668288	2.6850799220352	2.28534868771753	6.50624710786589
small	mRNA || ENST00000478190.3	mRNA	protein_coding	mRNA	ENST00000478190.3	ENST00000478190.3	ENSG00000204406	MBD5	1	23	1.40954711331867	0.5074423725948	0	1.89814702844345	2.13877714334144	0	2.10955263481618	3.7460210621046
small	other_ncRNA || ENST00000636745.1	other_ncRNA	other_ncRNA	ncrna others	ENST00000636745.1	ENST00000636745.1	NA	NA	1	13	2.11432066997801	2.537211862974	0.79205213989011	0.711805135666296	1.28326628600486	1.3425399610176	4.39490132253372	0.59147700980599
small	other_ncRNA || ENST00000617529.1/ENST00000636387.1/ENST00000627955.1	other_ncRNA	lncRNA	ncrna others	ENST00000617529.1/ENST00000636387.1/ENST00000627955.1	ENST00000617529.1/ENST00000636387.1/ENST00000627955.1	ENSG00000254872	LINC02688	3	18	5.87311297216114	4.8207025396506	3.16820855956044	1.89814702844345	0.855510857336576	4.0276198830528	10.1961710682782	3.35170305556728
small	other_ncRNA || ENST00000664853.1	other_ncRNA	lncRNA	ncrna others	ENST00000664853.1	ENST00000664853.1	ENSG00000235661	MIR670HG	1	33	56.1469600138605	57.3409881032124	30.3619986957875	26.3367900196529	22.243282290751	33.8320070176435	168.061026573689	79.4550783172713
small	other_ncRNA || ENST00000669353.1	other_ncRNA	lncRNA	ncrna others	ENST00000669353.1	ENST00000669353.1	ENSG00000247828	TMEM161B-DT	1	26	2.81909422663735	3.0446542355688	1.32008689981685	1.89814702844345	1.71102171467315	4.29612787525632	4.74649342833641	3.54886205883594
small	mRNA || ENST00000484822.1	mRNA	protein_coding	mRNA	ENST00000484822.1	ENST00000484822.1	ENSG00000186350	RXRA	1	80	2.5841697077509	2.7909330492714	6.60043449908425	5.45717270677493	4.27755428668288	2.95358791423872	4.21910526963237	3.94318006537327
small	other_ncRNA || ENST00000584331.1	other_ncRNA	lncRNA	ncrna others	ENST00000584331.1	ENST00000584331.1	ENSG00000265948	ENSG00000265948	1	27	2.81909422663735	6.8504720300298	1.84812165974359	1.66087864988802	7.69959771602918	2.95358791423872	3.86751316382967	2.56306704249262
small	other_ncRNA || ENST00000565668.2	other_ncRNA	lncRNA	ncrna others	ENST00000565668.2	ENST00000565668.2	ENSG00000260955	ENSG00000260955	1	26	3.99371682106957	1.7760483040818	2.37615641967033	1.18634189277716	6.84408685869261	4.83314385966336	7.03184211605394	4.53465707517926
small	other_ncRNA || ENST00000426999.1	other_ncRNA	lncRNA	ncrna others	ENST00000426999.1	ENST00000426999.1	ENSG00000235079	ZRANB2-AS1	1	6	0.234924518886445	1.268605931487	0.52803475992674	0.237268378555432	0	0	1.05477631740809	0
small	other_ncRNA || ENST00000655960.1	other_ncRNA	lncRNA	ncrna others	ENST00000655960.1	ENST00000655960.1	ENSG00000237928	NFIA-AS2	1	21	1.17462259443223	1.7760483040818	0.52803475992674	0.474536757110864	0.855510857336576	1.07403196881408	2.63694079352023	2.1687490359553
small	other_ncRNA || ENST00000619896.1	other_ncRNA	misc_RNA	ncrna others	ENST00000619896.1	ENST00000619896.1	ENSG00000264809	Metazoa_SRP	1	34	4.69849037772891	3.2983754218662	1.58410427978022	1.66087864988802	0.855510857336576	3.49060389864576	6.8560460631526	2.76022604576129
small	other_ncRNA || ENST00000656655.1	other_ncRNA	lncRNA	ncrna others	ENST00000656655.1	ENST00000656655.1	ENSG00000274015	ENSG00000274015	1	27	7.7525091232527	6.343029657435	5.54436497923077	4.03356243544234	4.27755428668288	6.44419181288448	10.0203750153769	3.35170305556728
small	other_ncRNA || ENST00000668431.1	other_ncRNA	lncRNA	ncrna others	ENST00000668431.1	ENST00000668431.1	ENSG00000274015	ENSG00000274015	1	19	2.5841697077509	0.7611635588922	1.05606951985348	1.66087864988802	1.28326628600486	0	1.93375658191483	2.76022604576129
small	other_ncRNA || ENST00000670861.1	other_ncRNA	lncRNA	ncrna others	ENST00000670861.1	ENST00000670861.1	ENSG00000238230	LINC00391	1	28	2.11432066997801	2.0297694903792	0.79205213989011	1.18634189277716	2.13877714334144	1.07403196881408	4.39490132253372	1.18295401961198
small	other_ncRNA || ENST00000655692.1	other_ncRNA	lncRNA	ncrna others	ENST00000655692.1	ENST00000655692.1	ENSG00000196756	SNHG17	1	29	1.40954711331867	0.7611635588922	1.84812165974359	2.37268378555432	4.70530971535117	1.61104795322112	3.16432895222427	1.57727202614931
small	other_ncRNA || ENST00000573270.1	other_ncRNA	lncRNA	ncrna others	ENST00000573270.1	ENST00000573270.1	ENSG00000261863	LINC01996	1	36	12.2160749820952	11.1637321970856	10.0326604386081	5.9317094638858	3.84979885801459	8.0552397661056	14.2394802850092	7.29488312094054
small	other_ncRNA || ENST00000671994.1	other_ncRNA	lncRNA	ncrna others	ENST00000671994.1	ENST00000671994.1	ENSG00000288398	ENSG00000288398	1	112	23.2575273697581	28.1630516790114	10.5606951985348	12.3379556848825	15.8269508607267	23.8972113061133	40.7846842731129	19.5187413235977
small	other_ncRNA || ENST00000659169.1	other_ncRNA	lncRNA	ncrna others	ENST00000659169.1	ENST00000659169.1	ENSG00000227258	SMIM2-AS1	1	28	4.22864133995602	4.5669813533532	2.6401737996337	1.89814702844345	3.84979885801459	3.49060389864576	12.3057237030944	2.76022604576129
small	other_ncRNA || ENST00000582320.2	other_ncRNA	lncRNA	ncrna others	ENST00000582320.2	ENST00000582320.2	ENSG00000264066	ENSG00000264066	1	5	1.64447163220512	0	0.26401737996337	0.949073514221727	0.855510857336576	0.26850799220352	1.93375658191483	0.985795016343317
small	other_ncRNA || ENST00000562624.2	other_ncRNA	lncRNA	ncrna others	ENST00000562624.2	ENST00000562624.2	ENSG00000225930	LINC02249	1	83	14.5653201709596	13.954665246357	10.5606951985348	5.69444108533036	10.6938857167072	9.93479571153024	21.0955263481618	9.46363215689584
small	other_ncRNA || ENST00000663458.1	other_ncRNA	lncRNA	ncrna others	ENST00000663458.1	ENST00000663458.1	ENSG00000268362	ENSG00000268362	1	11	3.99371682106957	2.2834906766766	1.58410427978022	1.42361027133259	1.71102171467315	2.41657192983168	3.86751316382967	3.7460210621046
small	other_ncRNA || ENST00000452481.1	other_ncRNA	lncRNA	ncrna others	ENST00000452481.1	ENST00000452481.1	ENSG00000229005	HNF4A-AS1	1	28	10.8065278687765	8.6265203341116	8.44855615882784	4.98263594966407	6.84408685869261	13.6939076023795	34.807618474467	10.0551091667018
small	other_ncRNA || ENST00000658654.1	other_ncRNA	lncRNA	ncrna others	ENST00000658654.1	ENST00000658654.1	ENSG00000261824	LINC00662	1	29	0.939698075545782	2.2834906766766	1.05606951985348	2.13541540699889	0.427755428668288	0.80552397661056	2.63694079352023	1.57727202614931
small	other_ncRNA || ENST00000520562.1	other_ncRNA	lncRNA	ncrna others	ENST00000520562.1	ENST00000520562.1	ENSG00000253854	ENSG00000253854	1	26	1.17462259443223	1.7760483040818	1.05606951985348	1.42361027133259	0.855510857336576	0.26850799220352	1.75796052901349	3.15454405229861
small	other_ncRNA || ENST00000558913.5	other_ncRNA	lncRNA	ncrna others	ENST00000558913.5	ENST00000558913.5	ENSG00000259361	LINC00927	1	20	1.17462259443223	0.7611635588922	1.05606951985348	1.66087864988802	0.855510857336576	1.87955594542464	1.23057237030944	1.18295401961198
small	other_ncRNA || ENST00000567904.1	other_ncRNA	lncRNA	ncrna others	ENST00000567904.1	ENST00000567904.1	ENSG00000260360	ENSG00000260360	1	70	21.613055737553	27.6556093064166	13.4648863781319	11.6261505492162	14.9714400033901	25.2397512671309	35.1592105802697	21.4903313562843
small	other_ncRNA || ENST00000658363.1	other_ncRNA	lncRNA	ncrna others	ENST00000658363.1	ENST00000658363.1	ENSG00000287193	ENSG00000287193	1	28	1.17462259443223	3.0446542355688	0.79205213989011	1.18634189277716	0.427755428668288	4.56463586745984	3.86751316382967	1.38011302288064
small	other_ncRNA || ENST00000666488.1	other_ncRNA	lncRNA	ncrna others	ENST00000666488.1	ENST00000666488.1	ENSG00000268362	ENSG00000268362	1	11	12.2160749820952	12.68605931487	3.96026069945055	4.74536757110864	5.56082057268774	10.7403196881408	14.9426644966146	9.06931415035851
small	other_ncRNA || ENST00000609168.2	other_ncRNA	lncRNA	ncrna others	ENST00000609168.2	ENST00000609168.2	ENSG00000242512	LINC01206	1	72	12.2160749820952	7.8653567752194	5.80838235919414	7.11805135666296	11.1216411453755	12.0828596491584	17.5796052901349	8.28067813728386
small	other_ncRNA || ENST00000660284.1	other_ncRNA	lncRNA	ncrna others	ENST00000660284.1	ENST00000660284.1	ENSG00000205959	ENSG00000205959	1	47	3.28894326441024	3.2983754218662	3.43222593952381	3.32175729977605	3.4220434293463	6.712699805088	3.86751316382967	2.56306704249262
small	other_ncRNA || ENST00000642542.1	other_ncRNA	lncRNA	ncrna others	ENST00000642542.1	ENST00000642542.1	ENSG00000225937	PCA3	1	15	1.17462259443223	0.2537211862974	2.11213903970696	0.711805135666296	0	0.26850799220352	0.878980264506743	0.788636013074653
small	other_ncRNA || ENST00000642403.1	other_ncRNA	lncRNA	ncrna others	ENST00000642403.1	ENST00000642403.1	ENSG00000258609	LINC-ROR	1	44	6.34296200993403	4.8207025396506	6.60043449908425	2.60995216410975	5.56082057268774	11.2773356725478	11.4267434385877	3.7460210621046
small	other_ncRNA || ENST00000658299.1	other_ncRNA	lncRNA	ncrna others	ENST00000658299.1	ENST00000658299.1	ENSG00000253394	LINC00534	1	86	13.8605466143003	13.4472228737622	12.4088168582784	6.88078297810752	10.2661302880389	11.2773356725478	14.0636842321079	12.4210172059258
small	other_ncRNA || ENST00000662641.1	other_ncRNA	lncRNA	ncrna others	ENST00000662641.1	ENST00000662641.1	ENSG00000225718	ENSG00000225718	1	65	6.81281104770692	4.5669813533532	3.43222593952381	6.16897784244123	5.98857600135603	9.93479571153024	17.4038092372335	6.70340611113455
small	other_ncRNA || ENST00000552486.1	other_ncRNA	lncRNA	ncrna others	ENST00000552486.1	ENST00000552486.1	ENSG00000258355	ENSG00000258355	1	16	6.10803749104758	3.0446542355688	3.43222593952381	1.89814702844345	4.27755428668288	2.41657192983168	7.73502632765934	2.76022604576129
small	other_ncRNA || ENST00000559614.2	other_ncRNA	lncRNA	ncrna others	ENST00000559614.2	ENST00000559614.2	ENSG00000259242	ENSG00000259242	1	67	45.8102811828569	31.715148287175	31.1540508356777	14.9479078489922	38.9257440088142	66.3214740742694	64.8687435205976	28.1937374674189
small	other_ncRNA || ENST00000607781.1	other_ncRNA	lncRNA	ncrna others	ENST00000607781.1	ENST00000607781.1	ENSG00000243819	RN7SL832P	1	73	5.1683394155018	5.074423725948	4.75231283934066	4.5080991925532	7.2718422873609	6.17568382068096	7.55923027475799	7.88636013074653
small	other_ncRNA || ENST00000423380.2	other_ncRNA	lncRNA	ncrna others	ENST00000423380.2	ENST00000423380.2	ENSG00000230537	LINC02937	1	42	27.2512441908277	25.1183974434426	12.144799478315	12.5752240634379	11.1216411453755	34.9060389864576	50.2776711297857	29.1795324837622
small	other_ncRNA || ENST00000652130.1	other_ncRNA	lncRNA	ncrna others	ENST00000652130.1	ENST00000652130.1	ENSG00000286196	ENSG00000286196	1	85	17.1494898787105	14.7158288052492	8.97659091875458	9.01619838510641	4.70530971535117	10.7403196881408	29.3579408345252	17.1528332843737
small	other_ncRNA || ENST00000584223.2	other_ncRNA	misc_RNA	ncrna others	ENST00000584223.2	ENST00000584223.2	ENSG00000263974	RN7SL121P	1	46	4.22864133995602	3.5520966081636	2.90419117959707	1.66087864988802	5.13306514401945	5.10165185186688	9.14139475087013	6.11192910132856
small	other_ncRNA || ENST00000620274.1	other_ncRNA	lncRNA	ncrna others	ENST00000620274.1	ENST00000620274.1	ENSG00000278126	ENSG00000278126	1	123	174.313993013743	176.082503290396	90.0299265675092	97.7545719648379	69.2963794442626	125.393232359044	173.510704213631	91.6789365199284
small	other_ncRNA || ENST00000454799.6	other_ncRNA	lncRNA	ncrna others	ENST00000454799.6	ENST00000454799.6	ENSG00000226711	FAM66C	1	39	29.6004893796921	25.37211862974	19.0092513573626	12.100687306327	7.69959771602918	17.7215274854323	42.366848749225	26.6164654412695
small	other_ncRNA || ENST00000568070.1	other_ncRNA	lncRNA	ncrna others	ENST00000568070.1	ENST00000568070.1	ENSG00000260528	FAM157C	1	51	3.05401874552379	1.268605931487	2.90419117959707	2.84722054266518	3.84979885801459	2.6850799220352	5.09808553413911	4.73181607844792
small	other_ncRNA || ENST00000616324.1	other_ncRNA	misc_RNA	ncrna others	ENST00000616324.1	ENST00000616324.1	ENSG00000276839	Metazoa_SRP	1	40	7.04773556659336	5.8355872848402	2.37615641967033	2.37268378555432	2.56653257200973	5.10165185186688	7.03184211605394	5.12613408498525
small	other_ncRNA || ENST00000659453.1	other_ncRNA	lncRNA	ncrna others	ENST00000659453.1	ENST00000659453.1	ENSG00000254092	ENSG00000254092	1	40	10.1017543121172	3.805817794461	6.07239973915751	1.18634189277716	6.84408685869261	3.49060389864576	15.8216447611214	9.6607911601645
small	other_ncRNA || ENST00000657734.1	other_ncRNA	lncRNA	ncrna others	ENST00000657734.1	ENST00000657734.1	ENSG00000254092	ENSG00000254092	1	39	4.93341489661535	2.2834906766766	1.58410427978022	1.89814702844345	5.98857600135603	3.49060389864576	8.26241448636338	5.52045209152257
small	other_ncRNA || ENST00000658453.1	other_ncRNA	lncRNA	ncrna others	ENST00000658453.1	ENST00000658453.1	ENSG00000235513	L3MBTL2-AS1	1	134	21.8479802564394	19.5365313448998	18.2171992174725	12.8124924419933	14.9714400033901	25.7767672515379	37.7961513737899	20.1102183334037
small	other_ncRNA || ENST00000648075.1	other_ncRNA	lncRNA	ncrna others	ENST00000648075.1	ENST00000648075.1	ENSG00000248323	LUCAT1	1	31	5.40326393438824	2.7909330492714	2.90419117959707	2.37268378555432	5.13306514401945	5.3701598440704	14.0636842321079	5.32329308825391
small	other_ncRNA || ENST00000614637.1	other_ncRNA	misc_RNA	ncrna others	ENST00000614637.1	ENST00000614637.1	ENSG00000273950	Metazoa_SRP	1	33	3.05401874552379	1.5223271177844	0.26401737996337	1.18634189277716	0.855510857336576	2.41657192983168	2.10955263481618	2.56306704249262
small	other_ncRNA || ENST00000419101.3	other_ncRNA	lncRNA	ncrna others	ENST00000419101.3	ENST00000419101.3	ENSG00000236445	LINC00608	1	23	7.51758460436625	5.074423725948	5.2803475992674	4.98263594966407	0.855510857336576	4.0276198830528	11.7783355443904	6.30908810459723
small	other_ncRNA || ENST00000621608.1	other_ncRNA	misc_RNA	ncrna others	ENST00000621608.1	ENST00000621608.1	ENSG00000277668	Metazoa_SRP	1	70	30.3052629363515	28.9242152379036	21.1213903970696	17.557860013102	11.9771520027121	14.4994315789901	32.1706776809468	22.8704443791649
small	other_ncRNA || ENST00000622073.1	other_ncRNA	misc_RNA	ncrna others	ENST00000622073.1	ENST00000622073.1	ENSG00000278732	Metazoa_SRP	1	22	0.939698075545782	1.7760483040818	1.32008689981685	0.711805135666296	1.71102171467315	1.3425399610176	1.40636842321079	3.35170305556728
small	other_ncRNA || ENST00000563079.1/ENST00000673975.1	other_ncRNA	lncRNA	ncrna others	ENST00000563079.1/ENST00000673975.1	ENST00000563079.1/ENST00000673975.1	ENSG00000260239	LINC02533	2	83	5.63818845327469	10.9100110107882	7.65650401893773	4.27083081399777	5.56082057268774	6.44419181288448	10.5477631740809	14.3926072386124
small	other_ncRNA || ENST00000580782.1	other_ncRNA	lncRNA	ncrna others	ENST00000580782.1	ENST00000580782.1	ENSG00000265845	ENSG00000265845	1	44	21.613055737553	18.2679254134128	9.24060829871795	8.54166162799555	10.6938857167072	16.9160035088218	24.9630395119915	10.0551091667018
small	other_ncRNA || ENST00000660531.1	other_ncRNA	lncRNA	ncrna others	ENST00000660531.1	ENST00000660531.1	ENSG00000261090	ENSG00000261090	1	24	2.34924518886445	1.0148847451896	0.79205213989011	2.60995216410975	1.71102171467315	0.80552397661056	5.27388158704046	3.35170305556728
small	other_ncRNA || ENST00000558292.1	other_ncRNA	lncRNA	ncrna others	ENST00000558292.1	ENST00000558292.1	ENSG00000259196	HMBOX1-IT1	1	29	6.34296200993403	5.074423725948	4.48829545937729	3.08448892122061	2.13877714334144	2.41657192983168	4.92228948123776	2.36590803922396
small	other_ncRNA || ENST00000616211.1	other_ncRNA	other_ncRNA	ncrna others	ENST00000616211.1	ENST00000616211.1	NA	NA	1	34	21.1432066997801	17.2530406682232	12.9368516182051	9.49073514221727	3.4220434293463	9.93479571153024	24.2598553003861	13.8011302288064
small	other_ncRNA || ENST00000671306.1	other_ncRNA	lncRNA	ncrna others	ENST00000671306.1	ENST00000671306.1	ENSG00000233058	ATP13A3-DT	1	67	6.34296200993403	4.0595389807584	5.01633021930403	3.55902567833148	1.28326628600486	4.56463586745984	9.49298685667282	4.14033906864193
small	other_ncRNA || ENST00000657548.1	other_ncRNA	lncRNA	ncrna others	ENST00000657548.1	ENST00000657548.1	ENSG00000272168	CASC15	1	3	0.234924518886445	1.0148847451896	0	0.711805135666296	0.427755428668288	0	1.93375658191483	0.788636013074653
small	other_ncRNA || ENST00000519366.1	other_ncRNA	lncRNA	ncrna others	ENST00000519366.1	ENST00000519366.1	ENSG00000253773	CFAP418-AS1	1	27	3.05401874552379	2.537211862974	2.11213903970696	1.89814702844345	2.56653257200973	1.3425399610176	6.5044539573499	1.38011302288064
small	other_ncRNA || ENST00000660401.1	other_ncRNA	lncRNA	ncrna others	ENST00000660401.1	ENST00000660401.1	ENSG00000254242	ENSG00000254242	1	29	2.11432066997801	0.7611635588922	1.58410427978022	1.89814702844345	2.99428800067802	1.07403196881408	1.05477631740809	1.97159003268663
small	other_ncRNA || ENST00000670581.1	other_ncRNA	lncRNA	ncrna others	ENST00000670581.1	ENST00000670581.1	ENSG00000248323	LUCAT1	1	17	0.939698075545782	2.0297694903792	1.84812165974359	2.13541540699889	0.855510857336576	3.49060389864576	1.93375658191483	0.59147700980599
small	other_ncRNA || ENST00000648811.1	other_ncRNA	lncRNA	ncrna others	ENST00000648811.1	ENST00000648811.1	ENSG00000248323	LUCAT1	1	21	1.17462259443223	1.268605931487	0.52803475992674	0.949073514221727	2.56653257200973	1.3425399610176	1.23057237030944	1.97159003268663
small	other_ncRNA || ENST00000668387.1	other_ncRNA	lncRNA	ncrna others	ENST00000668387.1	ENST00000668387.1	ENSG00000287166	ENSG00000287166	1	18	4.93341489661535	2.0297694903792	3.96026069945055	2.84722054266518	2.13877714334144	2.41657192983168	5.44967763994181	2.36590803922396
small	other_ncRNA || ENST00000662163.1	other_ncRNA	lncRNA	ncrna others	ENST00000662163.1	ENST00000662163.1	ENSG00000254109	RBPMS-AS1	1	34	4.46356585884246	1.7760483040818	1.58410427978022	1.42361027133259	1.28326628600486	1.3425399610176	3.69171711092832	1.18295401961198
small	other_ncRNA || ENST00000651751.2	other_ncRNA	lncRNA	ncrna others	ENST00000651751.2	ENST00000651751.2	ENSG00000272168	CASC15	1	11	5.1683394155018	2.0297694903792	3.43222593952381	3.79629405688691	1.71102171467315	6.712699805088	5.97706579864585	1.77443102941797
small	other_ncRNA || ENST00000492268.3/ENST00000584245.2	other_ncRNA	misc_RNA	ncrna others	ENST00000492268.3/ENST00000584245.2	ENST00000492268.3/ENST00000584245.2	ENSG00000242430	RN7SL274P	2	39	6.10803749104758	6.0893084711376	3.69624331948718	4.03356243544234	4.27755428668288	5.10165185186688	3.51592105802697	4.14033906864193
small	mRNA || ENST00000493878.1	mRNA	protein_coding	mRNA	ENST00000493878.1	ENST00000493878.1	ENSG00000157259	GATAD1	1	5	9.39698075545782	14.4621076189518	4.75231283934066	5.45717270677493	2.99428800067802	1.87955594542464	11.075151332785	5.9147700980599
small	other_ncRNA || ENST00000623490.1	other_ncRNA	lncRNA	ncrna others	ENST00000623490.1	ENST00000623490.1	ENSG00000279714	ENSG00000279714	1	83	22.5527538130988	14.7158288052492	11.0887299584615	5.2199043282195	9.83837485937062	15.8419715400077	14.9426644966146	11.8295401961198
small	other_ncRNA || ENST00000563554.1	other_ncRNA	lncRNA	ncrna others	ENST00000563554.1	ENST00000563554.1	ENSG00000261476	ENSG00000261476	1	65	11.2763769065494	14.4621076189518	5.54436497923077	6.40624622099666	5.56082057268774	8.59225575051264	25.6662237235969	6.70340611113455
small	mRNA || ENST00000498140.1	mRNA	protein_coding	mRNA	ENST00000498140.1	ENST00000498140.1	ENSG00000100024	UPB1	1	3	0.469849037772891	0	0	0	0	0	0.175796052901349	0.197159003268663
small	other_ncRNA || ENST00000649534.1	other_ncRNA	lncRNA	ncrna others	ENST00000649534.1	ENST00000649534.1	ENSG00000285653	ENSG00000285653	1	30	1.17462259443223	0	1.32008689981685	0.949073514221727	1.28326628600486	5.3701598440704	1.23057237030944	2.36590803922396
small	other_ncRNA || ENST00000612213.1	other_ncRNA	misc_RNA	ncrna others	ENST00000612213.1	ENST00000612213.1	ENSG00000278636	Metazoa_SRP	1	36	4.93341489661535	3.2983754218662	2.11213903970696	1.89814702844345	3.4220434293463	1.61104795322112	5.44967763994181	1.57727202614931
small	other_ncRNA || ENST00000657848.1	other_ncRNA	lncRNA	ncrna others	ENST00000657848.1	ENST00000657848.1	ENSG00000286505	ENSG00000286505	1	50	3.99371682106957	3.5520966081636	2.6401737996337	0.949073514221727	2.99428800067802	8.32374775830912	5.8012697457445	2.36590803922396
small	mRNA || ENST00000538291.5	mRNA	protein_coding	mRNA	ENST00000538291.5	ENST00000538291.5	ENSG00000073060	SCARB1	1	1	0	0	0	0.237268378555432	0	0	0	0
small	other_ncRNA || ENST00000649240.1	other_ncRNA	lncRNA	ncrna others	ENST00000649240.1	ENST00000649240.1	ENSG00000285575	ENSG00000285575	1	14	1.64447163220512	1.5223271177844	0.26401737996337	0.949073514221727	0	1.07403196881408	1.05477631740809	1.38011302288064
small	other_ncRNA || ENST00000653988.1	other_ncRNA	lncRNA	ncrna others	ENST00000653988.1	ENST00000653988.1	ENSG00000231527	FAM27C	1	28	5.40326393438824	6.343029657435	4.75231283934066	2.60995216410975	2.56653257200973	4.56463586745984	10.3719671211796	4.33749807191059
small	other_ncRNA || ENST00000659025.1	other_ncRNA	lncRNA	ncrna others	ENST00000659025.1	ENST00000659025.1	ENSG00000268388	FENDRR	1	14	7.51758460436625	10.4025686381934	7.12846925901099	9.96527189932814	2.56653257200973	7.78673177390208	8.43821053926473	4.92897508171658
small	other_ncRNA || ENST00000653460.1	other_ncRNA	lncRNA	ncrna others	ENST00000653460.1	ENST00000653460.1	ENSG00000231527	FAM27C	1	27	4.93341489661535	4.5669813533532	3.96026069945055	2.60995216410975	0.855510857336576	4.0276198830528	4.39490132253372	3.15454405229861
small	other_ncRNA || ENST00000667117.1	other_ncRNA	lncRNA	ncrna others	ENST00000667117.1	ENST00000667117.1	ENSG00000268388	FENDRR	1	13	8.22235816102559	4.0595389807584	3.96026069945055	2.60995216410975	3.84979885801459	6.17568382068096	7.20763816895529	6.30908810459723
small	other_ncRNA || ENST00000651393.1	other_ncRNA	lncRNA	ncrna others	ENST00000651393.1	ENST00000651393.1	ENSG00000231527	FAM27C	1	14	4.69849037772891	5.5818660985428	3.43222593952381	2.84722054266518	5.13306514401945	6.44419181288448	8.96559869796878	4.73181607844792
small	other_ncRNA || ENST00000659545.1	other_ncRNA	lncRNA	ncrna others	ENST00000659545.1	ENST00000659545.1	ENSG00000268388	FENDRR	1	8	5.63818845327469	3.5520966081636	2.6401737996337	2.37268378555432	1.28326628600486	3.75911189084928	6.5044539573499	1.18295401961198
small	other_ncRNA || ENST00000595886.1	other_ncRNA	lncRNA	ncrna others	ENST00000595886.1	ENST00000595886.1	ENSG00000268388	FENDRR	1	20	10.57160334989	10.4025686381934	6.33641711912088	4.74536757110864	5.98857600135603	8.59225575051264	7.03184211605394	4.14033906864193
small	mRNA || ENST00000477607.6	mRNA	protein_coding	mRNA	ENST00000477607.6	ENST00000477607.6	ENSG00000185624	P4HB	1	3	0	0.5074423725948	0	0	0.855510857336576	0	0.175796052901349	0.197159003268663
small	other_ncRNA || ENST00000668235.1	other_ncRNA	lncRNA	ncrna others	ENST00000668235.1	ENST00000668235.1	ENSG00000251034	ENSG00000251034	1	23	3.75879230218313	2.7909330492714	1.58410427978022	2.60995216410975	2.56653257200973	1.3425399610176	2.98853289932293	1.38011302288064
small	other_ncRNA || ENST00000579920.2	other_ncRNA	misc_RNA	ncrna others	ENST00000579920.2	ENST00000579920.2	ENSG00000264250	RN7SL835P	1	68	15.9748672842783	6.0893084711376	4.48829545937729	4.5080991925532	7.69959771602918	14.2309235867866	19.5133618720497	12.2238582026571
small	other_ncRNA || ENST00000611670.1	other_ncRNA	misc_RNA	ncrna others	ENST00000611670.1	ENST00000611670.1	ENSG00000276193	Metazoa_SRP	1	11	2.11432066997801	2.0297694903792	1.84812165974359	0.474536757110864	3.4220434293463	1.3425399610176	3.86751316382967	1.38011302288064
small	other_ncRNA || ENST00000356684.8	other_ncRNA	lncRNA	ncrna others	ENST00000356684.8	ENST00000356684.8	ENSG00000198468	FLVCR1-DT	1	54	2.11432066997801	1.0148847451896	4.22427807941392	4.03356243544234	3.4220434293463	2.41657192983168	1.05477631740809	3.7460210621046
small	other_ncRNA || ENST00000654676.1	other_ncRNA	lncRNA	ncrna others	ENST00000654676.1	ENST00000654676.1	ENSG00000288018	ENSG00000288018	1	38	6.57788652882047	4.5669813533532	3.96026069945055	2.37268378555432	4.27755428668288	6.44419181288448	11.602539491489	6.30908810459723
small	mRNA || ENST00000550968.5	mRNA	protein_coding	mRNA	ENST00000550968.5	ENST00000550968.5	ENSG00000173064	HECTD4	1	1	0	0	0	0	0	0	0	0.197159003268663
small	other_ncRNA || ENST00000504300.2	other_ncRNA	lncRNA	ncrna others	ENST00000504300.2	ENST00000504300.2	ENSG00000249042	FAM151B-DT	1	59	8.92713171768493	5.3281449122454	7.12846925901099	1.42361027133259	3.4220434293463	9.66628771932672	15.118460549516	6.50624710786589
small	miRNA_isomiR || Hsa-Mir-551-P1_5p*.SNPC	miRNA_isomiR	miRNA_isomiR	isomiR miRNA	Hsa-Mir-551-P1_5p*.SNPC	NA	NA	NA	0	6	0	0.5074423725948	0.26401737996337	0.237268378555432	0.427755428668288	0	0.175796052901349	0.197159003268663
small	other_ncRNA || ENST00000656020.1	other_ncRNA	lncRNA	ncrna others	ENST00000656020.1	ENST00000656020.1	ENSG00000248092	NNT-AS1	1	12	0.704773556659336	1.268605931487	1.32008689981685	1.42361027133259	0	0.26850799220352	2.63694079352023	1.18295401961198
small	mRNA || ENST00000435929.6/ENST00000412189.2	mRNA	mRNA	mRNA	ENST00000435929.6/ENST00000412189.2	ENST00000435929.6/ENST00000412189.2	NA	NA	2	42	2.11432066997801	1.5223271177844	3.96026069945055	4.03356243544234	2.13877714334144	4.0276198830528	2.46114474061888	1.97159003268663
small	mature_tRNA || Homo_sapiens_tRNA-iMet-CAT-1-5	mature_tRNA	mature_tRNA	mature tRNA	Homo_sapiens_tRNA-iMet-CAT-1-5	NA	NA	NA	0	71	19.9685841053479	52.5202855635618	60.4599800116117	87.0774949298435	52.1861622975311	53.164582456297	24.0840592474848	43.7692987256433
small	other_ncRNA || ENST00000563704.1	other_ncRNA	lncRNA	ncrna others	ENST00000563704.1	ENST00000563704.1	ENSG00000261789	ENSG00000261789	1	133	10.57160334989	6.0893084711376	8.97659091875458	8.06712487088468	12.8326628600486	13.962415594583	20.0407500307537	11.6323811928511
small	other_ncRNA || ENST00000613210.1	other_ncRNA	lncRNA	ncrna others	ENST00000613210.1	ENST00000613210.1	ENSG00000262312	ENSG00000262312	1	113	28.1909422663735	21.8200220215764	12.144799478315	10.9143454135499	19.248994290073	29.5358791423872	47.1133421775614	24.6448754085829
small	other_ncRNA || ENST00000670665.1	other_ncRNA	lncRNA	ncrna others	ENST00000670665.1	ENST00000670665.1	ENSG00000260289	ENSG00000260289	1	18	0	0.7611635588922	2.90419117959707	1.42361027133259	0	1.61104795322112	1.58216447611214	2.36590803922396
small	other_ncRNA || ENST00000469183.5	other_ncRNA	lncRNA	ncrna others	ENST00000469183.5	ENST00000469183.5	ENSG00000283549	ENSG00000283549	1	3	0	0.2537211862974	0	0.711805135666296	0	0	0	0.197159003268663
small	mRNA || ENST00000591330.5	mRNA	protein_coding	mRNA	ENST00000591330.5	ENST00000591330.5	ENSG00000108799	EZH1	1	1	0	0	0.79205213989011	0	0	0	0	0
small	mRNA || ENST00000479654.1	mRNA	protein_coding	mRNA	ENST00000479654.1	ENST00000479654.1	ENSG00000160305	DIP2A	1	5	1.17462259443223	1.268605931487	0.52803475992674	0.949073514221727	1.28326628600486	1.3425399610176	3.16432895222427	0.985795016343317
small	mRNA || ENST00000549387.1	mRNA	protein_coding	mRNA	ENST00000549387.1	ENST00000549387.1	ENSG00000110880	CORO1C	1	5	0	0	0.52803475992674	0	0	0.53701598440704	0.175796052901349	0.394318006537327
small	other_ncRNA || ENST00000667155.1	other_ncRNA	lncRNA	ncrna others	ENST00000667155.1	ENST00000667155.1	ENSG00000287825	ENSG00000287825	1	29	9.63190527434426	16.9993194819258	4.75231283934066	4.27083081399777	2.99428800067802	11.5458436647514	15.8216447611214	6.70340611113455
small	other_ncRNA || ENST00000432070.2	other_ncRNA	lncRNA	ncrna others	ENST00000432070.2	ENST00000432070.2	ENSG00000230091	TMEM254-AS1	1	20	1.40954711331867	1.7760483040818	0.26401737996337	0.711805135666296	0.427755428668288	2.41657192983168	3.34012500512562	1.57727202614931
small	other_ncRNA || ENST00000462094.3	other_ncRNA	misc_RNA	ncrna others	ENST00000462094.3	ENST00000462094.3	ENSG00000239466	RN7SL552P	1	3	0.469849037772891	0	0.52803475992674	0.474536757110864	0	0	0	0
small	other_ncRNA || ENST00000414686.1	other_ncRNA	other_ncRNA	ncrna others	ENST00000414686.1	ENST00000414686.1	NA	NA	1	1	0	0.2537211862974	0	0	0	0	0	0
small	mRNA || ENST00000479380.2	mRNA	protein_coding	mRNA	ENST00000479380.2	ENST00000479380.2	ENSG00000120616	EPC1	1	8	0.234924518886445	0	0.26401737996337	0.474536757110864	0	0.80552397661056	0.703184211605394	0.197159003268663
small	other_ncRNA || ENST00000532619.1	other_ncRNA	lncRNA	ncrna others	ENST00000532619.1	ENST00000532619.1	ENSG00000255384	ENSG00000255384	1	198	20.2035086242343	14.9695499915466	19.5372861172894	13.761565956215	14.5436845747218	17.7215274854323	40.7846842731129	23.8562393955083
small	other_ncRNA || ENST00000451547.2	other_ncRNA	lncRNA	ncrna others	ENST00000451547.2	ENST00000451547.2	ENSG00000231312	MAP4K3-DT	1	34	23.727376407531	22.5811855804686	12.144799478315	12.3379556848825	14.1159291460535	18.5270514620429	57.485309298741	20.504536339941
small	other_ncRNA || ENST00000609751.2	other_ncRNA	lncRNA	ncrna others	ENST00000609751.2	ENST00000609751.2	ENSG00000230606	APPAT	1	1	0.469849037772891	0	0	0	0	0	0	0
small	mRNA || ENST00000370401.6/ENST00000262858.7	mRNA	protein_coding	mRNA	ENST00000370401.6/ENST00000262858.7	ENST00000370401.6/ENST00000262858.7	ENSG00000013619	MAMLD1	2	1	0	0	0	0	0	0.26850799220352	0	0
small	mRNA || ENST00000367066.8	mRNA	protein_coding	mRNA	ENST00000367066.8	ENST00000367066.8	ENSG00000164691	TAGAP	1	103	5.1683394155018	5.5818660985428	13.7289037580952	8.77893000655098	15.8269508607267	5.3701598440704	8.26241448636338	11.2380631863138
small	mRNA || ENST00000269967.4	mRNA	protein_coding	mRNA	ENST00000269967.4	ENST00000269967.4	ENSG00000142039	CCDC97	1	7	0.234924518886445	0	0.52803475992674	0.711805135666296	0	0	0	0.59147700980599
small	mRNA || ENST00000474050.1	mRNA	protein_coding	mRNA	ENST00000474050.1	ENST00000474050.1	ENSG00000122694	GLIPR2	1	67	2.81909422663735	2.2834906766766	5.80838235919414	8.77893000655098	3.4220434293463	0.80552397661056	0.878980264506743	4.14033906864193
small	mRNA || ENST00000414273.1	mRNA	unprocessed_pseudogene	mRNA	ENST00000414273.1	ENST00000414273.1	ENSG00000237973	MTCO1P12	1	17	2.5841697077509	2.0297694903792	1.05606951985348	2.37268378555432	0.855510857336576	0.26850799220352	1.05477631740809	0.394318006537327
small	mRNA || ENST00000346248.7/ENST00000435907.6	mRNA	protein_coding	mRNA	ENST00000346248.7/ENST00000435907.6	ENST00000346248.7/ENST00000435907.6	ENSG00000182022	CHST15	2	35	1.64447163220512	1.5223271177844	1.32008689981685	3.79629405688691	2.13877714334144	0.80552397661056	0	0.985795016343317
small	other_ncRNA || ENST00000513207.2	other_ncRNA	lncRNA	ncrna others	ENST00000513207.2	ENST00000513207.2	ENSG00000251323	LINC02728	1	5	0	0	0	0	1.71102171467315	0	0	0.59147700980599
small	miRNA_isomiR || Hsa-Mir-103-P3_3p	miRNA_isomiR	miRNA_isomiR	isomiR miRNA	Hsa-Mir-103-P3_3p	NA	NA	NA	0	13	1.17462259443223	2.7909330492714	4.75231283934066	5.45717270677493	3.4220434293463	0.53701598440704	0	0.59147700980599
small	mRNA || ENST00000478553.1	mRNA	protein_coding	mRNA	ENST00000478553.1	ENST00000478553.1	ENSG00000101265	RASSF2	1	214	12.2160749820952	12.68605931487	16.8971123176557	20.6423489343226	19.248994290073	20.138099415264	6.68025001025125	11.0409041830451
small	other_ncRNA || ENST00000492377.3	other_ncRNA	misc_RNA	ncrna others	ENST00000492377.3	ENST00000492377.3	ENSG00000239884	RN7SL608P	1	13	1.40954711331867	0.5074423725948	2.11213903970696	0.474536757110864	0.855510857336576	1.3425399610176	0.703184211605394	0.788636013074653
small	mRNA || ENST00000510231.1	mRNA	processed_pseudogene	mRNA	ENST00000510231.1	ENST00000510231.1	ENSG00000249072	ENSG00000249072	1	17	7.04773556659336	1.268605931487	1.84812165974359	0.237268378555432	1.28326628600486	4.29612787525632	0	0
small	mRNA || ENST00000582963.1	mRNA	protein_coding	mRNA	ENST00000582963.1	ENST00000582963.1	ENSG00000141741	MIEN1	1	6	0	0	0.26401737996337	0.237268378555432	0.855510857336576	0.26850799220352	0	0.394318006537327
small	mRNA || ENST00000545942.6	mRNA	protein_coding	mRNA	ENST00000545942.6	ENST00000545942.6	ENSG00000111642	CHD4	1	3	0.469849037772891	0	0	0	0.427755428668288	1.07403196881408	0	0
small	mRNA || ENST00000537098.7	mRNA	protein_coding	mRNA	ENST00000537098.7	ENST00000537098.7	ENSG00000153815	CMIP	1	26	0.939698075545782	1.0148847451896	1.58410427978022	1.18634189277716	2.56653257200973	2.95358791423872	0.527388158704046	1.97159003268663
small	mRNA || ENST00000376033.3/ENST00000376007.8	mRNA	protein_coding	mRNA	ENST00000376033.3/ENST00000376007.8	ENST00000376033.3/ENST00000376007.8	ENSG00000204469	PRRC2A	2	33	0.939698075545782	1.7760483040818	3.96026069945055	3.32175729977605	3.4220434293463	0.80552397661056	1.05477631740809	3.35170305556728
small	other_ncRNA || ENST00000534648.2	other_ncRNA	lncRNA	ncrna others	ENST00000534648.2	ENST00000534648.2	ENSG00000254451	CAPS2-AS1	1	2	0	0.5074423725948	0	0	0.427755428668288	0.53701598440704	0.878980264506743	0
small	other_ncRNA || ENST00000664446.1	other_ncRNA	lncRNA	ncrna others	ENST00000664446.1	ENST00000664446.1	ENSG00000287032	ENSG00000287032	1	127	23.0226028508717	22.5811855804686	15.3130080378755	8.30439324944012	26.9485920061021	29.5358791423872	36.3897829505792	10.6465861765078
small	other_ncRNA || ENST00000658286.1	other_ncRNA	lncRNA	ncrna others	ENST00000658286.1	ENST00000658286.1	ENSG00000253704	VIRMA-DT	1	72	6.57788652882047	5.8355872848402	7.12846925901099	2.84722054266518	3.84979885801459	4.83314385966336	10.3719671211796	7.29488312094054
small	other_ncRNA || ENST00000608489.1	other_ncRNA	lncRNA	ncrna others	ENST00000608489.1	ENST00000608489.1	ENSG00000272716	SLC30A6-DT	1	59	4.69849037772891	3.805817794461	4.48829545937729	3.32175729977605	5.98857600135603	5.10165185186688	10.0203750153769	3.15454405229861
small	mRNA || ENST00000616316.1/ENST00000399817.8	mRNA	protein_coding	mRNA	ENST00000616316.1/ENST00000399817.8	ENST00000616316.1/ENST00000399817.8	ENSG00000185201	IFITM2	2	104	2.11432066997801	5.5818660985428	22.1774599169231	23.7268378555432	12.8326628600486	5.90717582847744	1.05477631740809	8.87215514708985
small	other_ncRNA || ENST00000500179.1	other_ncRNA	lncRNA	ncrna others	ENST00000500179.1	ENST00000500179.1	ENSG00000245384	CXXC4-AS1	1	60	3.75879230218313	2.537211862974	3.16820855956044	3.08448892122061	3.84979885801459	1.3425399610176	5.27388158704046	2.1687490359553
small	other_ncRNA || ENST00000619772.1	other_ncRNA	misc_RNA	ncrna others	ENST00000619772.1	ENST00000619772.1	ENSG00000277958	Metazoa_SRP	1	22	3.99371682106957	6.0893084711376	2.6401737996337	3.08448892122061	4.27755428668288	5.3701598440704	8.43821053926473	3.15454405229861
small	mRNA || ENST00000358372.8/ENST00000621533.5	mRNA	protein_coding	mRNA	ENST00000358372.8/ENST00000621533.5	ENST00000358372.8/ENST00000621533.5	ENSG00000146457	WTAP	2	9	0	0	0.52803475992674	1.18634189277716	0.427755428668288	0	0	0.59147700980599
small	other_ncRNA || ENST00000530422.1	other_ncRNA	lncRNA	ncrna others	ENST00000530422.1	ENST00000530422.1	ENSG00000254911	SCARNA9	1	22	0.939698075545782	1.268605931487	2.90419117959707	2.60995216410975	0	0.80552397661056	0.175796052901349	0.985795016343317
small	mRNA || ENST00000484762.1	mRNA	protein_coding	mRNA	ENST00000484762.1	ENST00000484762.1	ENSG00000119535	CSF3R	1	45	1.64447163220512	2.537211862974	4.75231283934066	6.88078297810752	3.84979885801459	4.0276198830528	0.703184211605394	2.76022604576129
small	other_ncRNA || ENST00000650783.1	other_ncRNA	lncRNA	ncrna others	ENST00000650783.1	ENST00000650783.1	ENSG00000203971	ENSG00000203971	1	1	0	0	0.26401737996337	0	0	0	0.175796052901349	0
small	mRNA || ENST00000634791.1	mRNA	protein_coding	mRNA	ENST00000634791.1	ENST00000634791.1	ENSG00000143614	GATAD2B	1	5	0	0	0.79205213989011	0	0.427755428668288	0.26850799220352	0	0.197159003268663
small	mRNA || ENST00000415187.1	mRNA	processed_pseudogene	mRNA	ENST00000415187.1	ENST00000415187.1	ENSG00000230043	TMSB4XP6	1	20	7.04773556659336	7.1041932163272	3.96026069945055	3.55902567833148	6.84408685869261	11.8143516569549	6.1528618515472	3.54886205883594
small	mRNA || ENST00000537571.1	mRNA	protein_coding	mRNA	ENST00000537571.1	ENST00000537571.1	ENSG00000182149	IST1	1	2	0	0	0	0	0	0.53701598440704	0	0
small	mature_tRNA || Homo_sapiens_tRNA-Thr-AGT-1-2	mature_tRNA	mature_tRNA	mature tRNA	Homo_sapiens_tRNA-Thr-AGT-1-2	NA	NA	NA	0	62	11.9811504632087	16.491877109331	72.8687968698901	91.3483257438413	32.0816571501216	11.0088276803443	5.44967763994181	34.3056665687474
small	mature_tRNA || Homo_sapiens_tRNA-Thr-AGT-2-1	mature_tRNA	mature_tRNA	mature tRNA	Homo_sapiens_tRNA-Thr-AGT-2-1	NA	NA	NA	0	25	7.04773556659336	2.7909330492714	7.65650401893773	12.8124924419933	10.6938857167072	1.07403196881408	0.878980264506743	7.88636013074653
small	other_ncRNA || ENST00000674403.1	other_ncRNA	lncRNA	ncrna others	ENST00000674403.1	ENST00000674403.1	ENSG00000288597	ENSG00000288597	1	32	22.0829047753259	9.1339627067064	4.22427807941392	7.11805135666296	12.8326628600486	4.56463586745984	56.957921140037	18.3357873039857
small	mRNA || ENST00000301453.7	mRNA	protein_coding	mRNA	ENST00000301453.7	ENST00000301453.7	ENSG00000167770	OTUB1	1	7	0.469849037772891	0	0.26401737996337	0.237268378555432	0	0.80552397661056	0	0.394318006537327
small	other_ncRNA || ENST00000615671.2	other_ncRNA	lncRNA	ncrna others	ENST00000615671.2	ENST00000615671.2	ENSG00000285410	GABPB1-IT1	1	173	38.2926965784906	29.177936424201	14.256938518022	15.6597129846585	39.7812548661508	31.9524510722189	113.564250174271	43.7692987256433
small	mRNA || ENST00000357668.2	mRNA	protein_coding	mRNA	ENST00000357668.2	ENST00000357668.2	ENSG00000153317	ASAP1	1	20	1.40954711331867	0.5074423725948	1.05606951985348	1.18634189277716	0	2.6850799220352	0.351592105802697	0.788636013074653
small	other_ncRNA || ENST00000667633.1	other_ncRNA	lncRNA	ncrna others	ENST00000667633.1	ENST00000667633.1	ENSG00000251526	LINC02435	1	33	0.469849037772891	1.268605931487	5.54436497923077	2.13541540699889	1.71102171467315	1.07403196881408	0.878980264506743	2.1687490359553
small	mRNA || ENST00000545763.5/ENST00000566586.5	mRNA	protein_coding	mRNA	ENST00000545763.5/ENST00000566586.5	ENST00000545763.5/ENST00000566586.5	ENSG00000174197	MGA	2	12	0.469849037772891	0.5074423725948	0.26401737996337	0	0	1.61104795322112	0.175796052901349	0.59147700980599
small	mRNA || ENST00000372017.4	mRNA	protein_coding	mRNA	ENST00000372017.4	ENST00000372017.4	ENSG00000173267	SNCG	1	1	0	0	0	0	0	0	0.175796052901349	0
small	other_ncRNA || ENST00000671546.1	other_ncRNA	lncRNA	ncrna others	ENST00000671546.1	ENST00000671546.1	ENSG00000287454	ENSG00000287454	1	26	1.40954711331867	1.0148847451896	1.58410427978022	0.949073514221727	1.28326628600486	0.80552397661056	3.34012500512562	3.54886205883594
small	mRNA || ENST00000504839.1	mRNA	protein_coding	mRNA	ENST00000504839.1	ENST00000504839.1	ENSG00000163625	WDFY3	1	5	0.234924518886445	0	0.52803475992674	0.237268378555432	0.427755428668288	0	0.351592105802697	0
small	other_ncRNA || ENST00000566572.1	other_ncRNA	lncRNA	ncrna others	ENST00000566572.1	ENST00000566572.1	ENSG00000261535	ENSG00000261535	1	8	1.64447163220512	0.7611635588922	0.26401737996337	2.13541540699889	0	0.53701598440704	0.703184211605394	0.985795016343317
small	other_ncRNA || ENST00000624628.1	other_ncRNA	lncRNA	ncrna others	ENST00000624628.1	ENST00000624628.1	ENSG00000279072	ENSG00000279072	1	200	8.92713171768493	8.3727991478142	25.3456684764835	29.658547319429	10.2661302880389	8.86076374271616	5.62547369284315	29.7710094935682
small	mRNA || ENST00000454306.6/ENST00000432252.1	mRNA	mRNA	mRNA	ENST00000454306.6/ENST00000432252.1	ENST00000454306.6/ENST00000432252.1	NA	NA	2	41	1.40954711331867	0.7611635588922	1.84812165974359	4.27083081399777	0.855510857336576	1.3425399610176	0.527388158704046	2.1687490359553
small	other_ncRNA || ENST00000609510.1/ENST00000628633.1	other_ncRNA	lncRNA	ncrna others	ENST00000609510.1/ENST00000628633.1	ENST00000609510.1/ENST00000628633.1	ENSG00000273295	ENSG00000273295	2	22	4.22864133995602	1.5223271177844	3.16820855956044	4.03356243544234	0.427755428668288	0.53701598440704	6.1528618515472	2.36590803922396
small	other_ncRNA || ENST00000646231.1	other_ncRNA	lncRNA	ncrna others	ENST00000646231.1	ENST00000646231.1	ENSG00000285219	HULC	1	8	0	0	1.58410427978022	0	2.13877714334144	0.26850799220352	0.878980264506743	0.788636013074653
small	mRNA || ENST00000378192.2	mRNA	protein_coding	mRNA	ENST00000378192.2	ENST00000378192.2	ENSG00000137076	TLN1	1	49	5.1683394155018	9.8951262655986	5.2803475992674	3.08448892122061	5.98857600135603	7.24971578949504	5.97706579864585	2.56306704249262
small	other_ncRNA || ENST00000598950.1	other_ncRNA	lncRNA	ncrna others	ENST00000598950.1	ENST00000598950.1	ENSG00000269736	ENSG00000269736	1	5	1.17462259443223	1.268605931487	0.79205213989011	0.949073514221727	0	1.61104795322112	1.23057237030944	0.394318006537327
small	snoRNA || ENST00000428514.1/ENST00000426867.1	snoRNA	snoRNA	snoRNA	ENST00000428514.1/ENST00000426867.1	ENST00000428514.1/ENST00000426867.1	ENSG00000235284/ENSG00000231587	SNORD62A/SNORD62B	2	321	247.8453674252	373.73130741607	243.68804170619	116.024237113606	185.218100613369	320.598542691003	66.8025001025125	151.812432516871
small	other_ncRNA || ENST00000602585.2	other_ncRNA	lncRNA	ncrna others	ENST00000602585.2	ENST00000602585.2	ENSG00000270127	ENSG00000270127	1	61	7.98743364213914	6.5967508437324	2.6401737996337	4.03356243544234	0.855510857336576	6.712699805088	15.8216447611214	7.4920421242092
small	other_ncRNA || ENST00000660347.1	other_ncRNA	lncRNA	ncrna others	ENST00000660347.1	ENST00000660347.1	ENSG00000265313	LINC01476	1	29	0.939698075545782	2.537211862974	0.79205213989011	2.37268378555432	1.28326628600486	0.80552397661056	5.09808553413911	0.985795016343317
small	mRNA || ENST00000674238.1	mRNA	protein_coding	mRNA	ENST00000674238.1	ENST00000674238.1	ENSG00000130119	GNL3L	1	2	0.234924518886445	0	0	0.237268378555432	0.427755428668288	0	0	0
small	other_ncRNA || ENST00000587933.1	other_ncRNA	lncRNA	ncrna others	ENST00000587933.1	ENST00000587933.1	ENSG00000267504	ENSG00000267504	1	19	1.40954711331867	0.2537211862974	0	0.711805135666296	0	0.80552397661056	1.58216447611214	1.38011302288064
small	other_ncRNA || ENST00000630806.1	other_ncRNA	lncRNA	ncrna others	ENST00000630806.1	ENST00000630806.1	ENSG00000281756	C2-AS1	1	24	3.99371682106957	2.7909330492714	1.32008689981685	0.949073514221727	1.71102171467315	1.87955594542464	5.97706579864585	2.76022604576129
small	other_ncRNA || ENST00000607386.1	other_ncRNA	lncRNA	ncrna others	ENST00000607386.1	ENST00000607386.1	ENSG00000271789	ENSG00000271789	1	19	7.7525091232527	6.0893084711376	4.22427807941392	1.66087864988802	5.13306514401945	7.24971578949504	8.61400659216608	2.95738504902995
small	other_ncRNA || ENST00000417346.1	other_ncRNA	lncRNA	ncrna others	ENST00000417346.1	ENST00000417346.1	ENSG00000218018	RBM38-AS1	1	18	4.46356585884246	4.3132601670558	2.37615641967033	2.84722054266518	7.2718422873609	2.95358791423872	10.3719671211796	1.57727202614931
small	other_ncRNA || ENST00000661203.1	other_ncRNA	lncRNA	ncrna others	ENST00000661203.1	ENST00000661203.1	ENSG00000293222	ACTG1P17	1	16	0.704773556659336	0.2537211862974	0.79205213989011	0.474536757110864	0	1.87955594542464	1.58216447611214	0.59147700980599
small	other_ncRNA || ENST00000619041.1	other_ncRNA	lncRNA	ncrna others	ENST00000619041.1	ENST00000619041.1	ENSG00000275709	ENSG00000275709	1	10	0.704773556659336	0.2537211862974	0	0	0	0.26850799220352	1.58216447611214	0.788636013074653
small	other_ncRNA || ENST00000668527.1	other_ncRNA	lncRNA	ncrna others	ENST00000668527.1	ENST00000668527.1	ENSG00000203809	LIN28B-AS1	1	47	1.87939615109156	2.2834906766766	4.22427807941392	2.13541540699889	1.28326628600486	0.80552397661056	3.51592105802697	2.95738504902995
small	mRNA || ENST00000578501.5	mRNA	protein_coding	mRNA	ENST00000578501.5	ENST00000578501.5	ENSG00000141551	CSNK1D	1	19	0	1.0148847451896	1.05606951985348	1.89814702844345	0.855510857336576	0.53701598440704	0	0.394318006537327
small	other_ncRNA || ENST00000541870.1	other_ncRNA	lncRNA	ncrna others	ENST00000541870.1	ENST00000541870.1	ENSG00000256571	ENSG00000256571	1	5	0.939698075545782	0	0.79205213989011	0.237268378555432	0	0	0	0
small	other_ncRNA || ENST00000528207.1	other_ncRNA	lncRNA	ncrna others	ENST00000528207.1	ENST00000528207.1	ENSG00000255182	ENSG00000255182	1	30	2.5841697077509	1.268605931487	5.54436497923077	4.5080991925532	3.4220434293463	1.07403196881408	10.0203750153769	5.9147700980599
small	other_ncRNA || ENST00000618280.1	other_ncRNA	misc_RNA	ncrna others	ENST00000618280.1	ENST00000618280.1	ENSG00000275853	Metazoa_SRP	1	23	1.64447163220512	2.0297694903792	1.05606951985348	0.949073514221727	0.427755428668288	0.80552397661056	1.93375658191483	1.57727202614931
small	other_ncRNA || ENST00000661961.1	other_ncRNA	lncRNA	ncrna others	ENST00000661961.1	ENST00000661961.1	ENSG00000287916	ENSG00000287916	1	114	23.0226028508717	25.1183974434426	17.4251470775824	13.2870291991042	14.1159291460535	11.0088276803443	30.9401053106374	20.3073773366723
small	other_ncRNA || ENST00000672139.1	other_ncRNA	lncRNA	ncrna others	ENST00000672139.1	ENST00000672139.1	ENSG00000258458	OXA1L-DT	1	53	4.22864133995602	2.7909330492714	2.6401737996337	4.27083081399777	2.56653257200973	1.61104795322112	2.28534868771753	3.94318006537327
small	other_ncRNA || ENST00000648070.1	other_ncRNA	lncRNA	ncrna others	ENST00000648070.1	ENST00000648070.1	ENSG00000250602	ENSG00000250602	1	42	2.5841697077509	5.3281449122454	2.90419117959707	2.37268378555432	2.56653257200973	5.3701598440704	7.03184211605394	3.35170305556728
small	other_ncRNA || ENST00000414159.2	other_ncRNA	lncRNA	ncrna others	ENST00000414159.2	ENST00000414159.2	ENSG00000235881	ENSG00000235881	1	38	1.64447163220512	1.5223271177844	1.05606951985348	2.13541540699889	2.56653257200973	0.26850799220352	4.92228948123776	1.77443102941797
small	other_ncRNA || ENST00000635775.1	other_ncRNA	lncRNA	ncrna others	ENST00000635775.1	ENST00000635775.1	ENSG00000283674	ENSG00000283674	1	60	4.69849037772891	5.074423725948	2.6401737996337	2.60995216410975	5.13306514401945	5.3701598440704	5.44967763994181	3.7460210621046
small	other_ncRNA || ENST00000612598.1	other_ncRNA	lncRNA	ncrna others	ENST00000612598.1	ENST00000612598.1	ENSG00000274605	PCCA-DT	1	60	7.28266008547981	5.074423725948	3.96026069945055	4.03356243544234	1.71102171467315	5.10165185186688	15.9974408140227	10.0551091667018
small	other_ncRNA || ENST00000439999.1	other_ncRNA	lncRNA	ncrna others	ENST00000439999.1	ENST00000439999.1	ENSG00000235706	DICER1-AS1	1	33	2.11432066997801	2.537211862974	1.58410427978022	3.08448892122061	1.71102171467315	5.10165185186688	8.26241448636338	6.11192910132856
small	other_ncRNA || ENST00000577545.1	other_ncRNA	lncRNA	ncrna others	ENST00000577545.1	ENST00000577545.1	ENSG00000264954	PRR29-AS1	1	6	1.17462259443223	0.2537211862974	0	0.474536757110864	0.427755428668288	0.26850799220352	0.175796052901349	0.197159003268663
small	other_ncRNA || ENST00000649203.1	other_ncRNA	lncRNA	ncrna others	ENST00000649203.1	ENST00000649203.1	ENSG00000285740	ENSG00000285740	1	84	7.51758460436625	5.3281449122454	4.75231283934066	5.69444108533036	10.6938857167072	11.5458436647514	14.2394802850092	11.8295401961198
small	other_ncRNA || ENST00000654594.1	other_ncRNA	lncRNA	ncrna others	ENST00000654594.1	ENST00000654594.1	ENSG00000268362	ENSG00000268362	1	12	1.87939615109156	1.7760483040818	2.6401737996337	0.237268378555432	2.13877714334144	0.26850799220352	4.74649342833641	1.18295401961198
small	mRNA || ENST00000547291.1	mRNA	protein_coding	mRNA	ENST00000547291.1	ENST00000547291.1	ENSG00000139318	DUSP6	1	12	0.234924518886445	0.2537211862974	0.52803475992674	2.37268378555432	0	0.26850799220352	0.175796052901349	0.197159003268663
small	snoRNA || U65	snoRNA	snoRNA	snoRNA	U65	NA	NA	NA	0	43	2.5841697077509	3.805817794461	6.33641711912088	2.60995216410975	4.27755428668288	3.75911189084928	1.75796052901349	0.985795016343317
small	other_ncRNA || ENST00000496982.3	other_ncRNA	misc_RNA	ncrna others	ENST00000496982.3	ENST00000496982.3	ENSG00000244521	RN7SL700P	1	3	0	0.5074423725948	0.26401737996337	0	0	0	0	0
small	mRNA || ENST00000566599.1	mRNA	protein_coding	mRNA	ENST00000566599.1	ENST00000566599.1	ENSG00000117616	RSRP1	1	10	0	2.7909330492714	0.79205213989011	0.474536757110864	0	0	0	0.394318006537327
small	other_ncRNA || ENST00000660325.1	other_ncRNA	lncRNA	ncrna others	ENST00000660325.1	ENST00000660325.1	ENSG00000258667	ENSG00000258667	1	29	0.704773556659336	2.0297694903792	0.26401737996337	0.949073514221727	2.13877714334144	1.61104795322112	1.93375658191483	1.77443102941797
small	other_ncRNA || ENST00000612496.1	other_ncRNA	lncRNA	ncrna others	ENST00000612496.1	ENST00000612496.1	ENSG00000275512	ENSG00000275512	1	22	2.34924518886445	0.7611635588922	1.84812165974359	3.32175729977605	2.13877714334144	1.87955594542464	2.98853289932293	0.59147700980599
small	other_ncRNA || ENST00000658265.1	other_ncRNA	lncRNA	ncrna others	ENST00000658265.1	ENST00000658265.1	ENSG00000251136	PARAIL	1	93	5.63818845327469	9.8951262655986	11.0887299584615	12.100687306327	4.27755428668288	3.22209590644224	5.8012697457445	7.88636013074653
small	mRNA || ENST00000466288.1	mRNA	protein_coding	mRNA	ENST00000466288.1	ENST00000466288.1	ENSG00000121966	CXCR4	1	108	3.52386778329668	3.805817794461	8.97659091875458	6.40624622099666	14.5436845747218	12.3513676413619	5.8012697457445	8.87215514708985
small	mRNA || ENST00000226319.11/ENST00000512960.5/ENST00000610919.4/ENST00000611140.4	mRNA	protein_coding	mRNA	ENST00000226319.11/ENST00000512960.5/ENST00000610919.4/ENST00000611140.4	ENST00000226319.11/ENST00000512960.5/ENST00000610919.4/ENST00000611140.4	ENSG00000077684	JADE1	4	6	0	0.2537211862974	0.26401737996337	0.474536757110864	0.855510857336576	0.53701598440704	0	0
small	mRNA || ENST00000428726.8	mRNA	protein_coding	mRNA	ENST00000428726.8	ENST00000428726.8	ENSG00000026508	CD44	1	4	7.04773556659336	6.0893084711376	1.58410427978022	3.32175729977605	3.4220434293463	2.14806393762816	7.91082238056069	2.56306704249262
small	mRNA || ENST00000398888.6	mRNA	protein_coding	mRNA	ENST00000398888.6	ENST00000398888.6	ENSG00000172046	USP19	1	7	0	0.7611635588922	0	1.18634189277716	0	0.53701598440704	0	0
small	miRNA_isomiR || Hsa-Mir-132-P1_3p	miRNA_isomiR	miRNA_isomiR	isomiR miRNA	Hsa-Mir-132-P1_3p	NA	NA	NA	0	7	0.234924518886445	0	1.05606951985348	1.18634189277716	0.855510857336576	0.26850799220352	0	0
small	other_ncRNA || ENST00000665808.1	other_ncRNA	lncRNA	ncrna others	ENST00000665808.1	ENST00000665808.1	ENSG00000230317	LINC01284	1	85	3.75879230218313	3.805817794461	3.43222593952381	4.27083081399777	6.41633143002432	5.10165185186688	9.66878290957417	5.71761109479124
small	other_ncRNA || ENST00000675279.1	other_ncRNA	lncRNA	ncrna others	ENST00000675279.1	ENST00000675279.1	ENSG00000188185	LINC00265	1	70	18.7939615109156	24.6109550708478	13.9929211380586	10.6770770349944	8.55510857336576	12.3513676413619	29.1821447816239	12.8153352124631
small	mRNA || ENST00000467570.5	mRNA	protein_coding	mRNA	ENST00000467570.5	ENST00000467570.5	ENSG00000173889	PHC3	1	4	0	0	0.52803475992674	0.711805135666296	0	0	0	0
small	other_ncRNA || ENST00000665301.1	other_ncRNA	lncRNA	ncrna others	ENST00000665301.1	ENST00000665301.1	ENSG00000265313	LINC01476	1	52	3.28894326441024	2.7909330492714	2.11213903970696	3.55902567833148	6.84408685869261	2.41657192983168	3.69171711092832	3.35170305556728
small	other_ncRNA || ENST00000649371.1	other_ncRNA	lncRNA	ncrna others	ENST00000649371.1	ENST00000649371.1	ENSG00000256862	PARP11-AS1	1	70	35.0037533140804	21.0588584626842	11.0887299584615	6.40624622099666	15.3991954320584	28.9988631579802	49.2228948123776	24.8420344118516
small	mRNA || ENST00000533138.1	mRNA	protein_coding	mRNA	ENST00000533138.1	ENST00000533138.1	ENSG00000167996	FTH1	1	183	5.63818845327469	11.417453383383	43.2988503139927	53.859921932083	49.1918742968531	35.9800709552717	7.38343422185664	32.9255535458668
small	mRNA || ENST00000355977.10	mRNA	protein_coding	mRNA	ENST00000355977.10	ENST00000355977.10	ENSG00000198160	MIER1	1	8	0.704773556659336	0.2537211862974	0.26401737996337	0.237268378555432	0	3.22209590644224	0.351592105802697	0.985795016343317
small	mRNA || ENST00000355123.9	mRNA	protein_coding	mRNA	ENST00000355123.9	ENST00000355123.9	ENSG00000198399	ITSN2	1	26	2.11432066997801	1.7760483040818	0.79205213989011	0.949073514221727	2.56653257200973	1.07403196881408	1.23057237030944	0.394318006537327
small	other_ncRNA || ENST00000427076.5	other_ncRNA	lncRNA	ncrna others	ENST00000427076.5	ENST00000427076.5	ENSG00000290758	POLR2J4	1	61	3.28894326441024	0.5074423725948	2.90419117959707	4.27083081399777	2.99428800067802	5.10165185186688	1.93375658191483	3.54886205883594
small	other_ncRNA || ENST00000653650.1	other_ncRNA	lncRNA	ncrna others	ENST00000653650.1	ENST00000653650.1	ENSG00000246214	RETREG1-AS1	1	49	11.7462259443223	11.417453383383	5.2803475992674	4.27083081399777	7.2718422873609	6.712699805088	7.38343422185664	9.26647315362718
small	other_ncRNA || ENST00000649111.1	other_ncRNA	lncRNA	ncrna others	ENST00000649111.1	ENST00000649111.1	ENSG00000196166	LINC03042	1	65	11.9811504632087	9.6414050793012	6.60043449908425	5.45717270677493	6.84408685869261	7.24971578949504	11.075151332785	7.68920112747787
small	other_ncRNA || ENST00000623522.1	other_ncRNA	lncRNA	ncrna others	ENST00000623522.1	ENST00000623522.1	ENSG00000234327	ZNF232-AS1	1	34	36.8831494651719	31.9688694734724	11.6167647183883	10.439808656439	14.9714400033901	16.1104795322112	11.602539491489	13.8011302288064
small	other_ncRNA || ENST00000648149.1	other_ncRNA	lncRNA	ncrna others	ENST00000648149.1	ENST00000648149.1	ENSG00000196166	LINC03042	1	37	3.28894326441024	2.7909330492714	1.05606951985348	1.89814702844345	1.71102171467315	2.6850799220352	5.09808553413911	3.15454405229861
small	mRNA || ENST00000426482.3	mRNA	mRNA	mRNA	ENST00000426482.3	ENST00000426482.3	NA	NA	1	2	0.469849037772891	0	0	0	0	0.53701598440704	0	0
small	mRNA || ENST00000249636.11	mRNA	protein_coding	mRNA	ENST00000249636.11	ENST00000249636.11	ENSG00000033800	PIAS1	1	7	0.939698075545782	0	0.26401737996337	0.711805135666296	0.427755428668288	0.53701598440704	0	0.394318006537327
small	mRNA || ENST00000409813.7	mRNA	protein_coding	mRNA	ENST00000409813.7	ENST00000409813.7	ENSG00000077044	DGKD	1	8	0	0.7611635588922	0.26401737996337	0	0	0.80552397661056	0	0.59147700980599
small	mRNA || ENST00000582394.1	mRNA	transcribed_unprocessed_pseudogene	mRNA	ENST00000582394.1	ENST00000582394.1	ENSG00000263887	USP32P4	1	2	0.704773556659336	0	0.52803475992674	0	0	0	0	0
small	mRNA || ENST00000349213.7	mRNA	protein_coding	mRNA	ENST00000349213.7	ENST00000349213.7	ENSG00000054267	ARID4B	1	9	6.57788652882047	6.343029657435	3.96026069945055	1.66087864988802	2.56653257200973	7.24971578949504	4.92228948123776	0.59147700980599
small	other_ncRNA || ENST00000477493.3	other_ncRNA	misc_RNA	ncrna others	ENST00000477493.3	ENST00000477493.3	ENSG00000264582	RN7SL326P	1	8	0.469849037772891	0	1.05606951985348	0	0	0	0.527388158704046	0
small	other_ncRNA || ENST00000659240.1	other_ncRNA	lncRNA	ncrna others	ENST00000659240.1	ENST00000659240.1	ENSG00000282885	ENSG00000282885	1	1001	1349.17151196486	2269.53601143024	841.42338994326	607.407049101905	1486.87787005097	2018.10606940166	794.246567008293	690.845147453396
small	other_ncRNA || ENST00000434296.2	other_ncRNA	lncRNA	ncrna others	ENST00000434296.2	ENST00000434296.2	ENSG00000227502	MROCKI	1	3	0	0	0	0.474536757110864	0	0	0.527388158704046	0.394318006537327
small	other_ncRNA || ENST00000612964.1	other_ncRNA	misc_RNA	ncrna others	ENST00000612964.1	ENST00000612964.1	ENSG00000276800	Metazoa_SRP	1	6	0.939698075545782	1.268605931487	0.26401737996337	0.474536757110864	0	0.80552397661056	0.527388158704046	1.77443102941797
small	other_ncRNA || ENST00000551271.5	other_ncRNA	lncRNA	ncrna others	ENST00000551271.5	ENST00000551271.5	ENSG00000251602	MTA1-DT	1	125	25.841697077509	19.5365313448998	15.3130080378755	9.01619838510641	13.6881737173852	26.0452752437414	37.6203553208886	18.3357873039857
small	other_ncRNA || ENST00000578793.2	other_ncRNA	misc_RNA	ncrna others	ENST00000578793.2	ENST00000578793.2	ENSG00000264169	RN7SL665P	1	20	2.5841697077509	0.7611635588922	1.58410427978022	0.949073514221727	3.84979885801459	0	1.40636842321079	0.985795016343317
small	mRNA || ENST00000637771.2	mRNA	protein_coding	mRNA	ENST00000637771.2	ENST00000637771.2	ENSG00000127951	FGL2	1	23	0.469849037772891	1.268605931487	2.37615641967033	1.42361027133259	1.71102171467315	0.80552397661056	0.175796052901349	0.394318006537327
small	other_ncRNA || ENST00000603042.1	other_ncRNA	lncRNA	ncrna others	ENST00000603042.1	ENST00000603042.1	ENSG00000270828	ENSG00000270828	1	1	0	0	0	0	0	0	0	0.197159003268663
small	mRNA || ENST00000564161.1	mRNA	protein_coding	mRNA	ENST00000564161.1	ENST00000564161.1	ENSG00000158545	ZC3H18	1	18	0	0.5074423725948	1.58410427978022	2.37268378555432	0.427755428668288	0.26850799220352	0.703184211605394	1.57727202614931
small	other_ncRNA || ENST00000582930.2/ENST00000642255.1	other_ncRNA	misc_RNA	ncrna others	ENST00000582930.2/ENST00000642255.1	ENST00000582930.2/ENST00000642255.1	ENSG00000263616	RN7SL178P	2	20	1.17462259443223	2.2834906766766	0.52803475992674	0.711805135666296	0.427755428668288	1.87955594542464	1.23057237030944	1.97159003268663
small	other_ncRNA || ENST00000663947.1	other_ncRNA	lncRNA	ncrna others	ENST00000663947.1	ENST00000663947.1	ENSG00000286314	ENSG00000286314	1	54	3.52386778329668	2.0297694903792	3.43222593952381	3.32175729977605	2.13877714334144	2.41657192983168	2.28534868771753	4.73181607844792
small	miRNA || Hsa-Mir-376-P4_3p	miRNA	miRNA	exact miRNA	Hsa-Mir-376-P4_3p	NA	NA	NA	0	2	0	0	0.52803475992674	0	0	0	0	0
small	miRNA_isomiR || Hsa-Mir-376-P4_3p	miRNA_isomiR	miRNA_isomiR	isomiR miRNA	Hsa-Mir-376-P4_3p	NA	NA	NA	0	4	0.704773556659336	0.2537211862974	0	0.474536757110864	0	0	0	0
small	other_ncRNA || ENST00000586278.1	other_ncRNA	lncRNA	ncrna others	ENST00000586278.1	ENST00000586278.1	ENSG00000267239	ENSG00000267239	1	53	4.93341489661535	5.074423725948	4.75231283934066	2.60995216410975	2.99428800067802	1.87955594542464	7.20763816895529	5.9147700980599
small	other_ncRNA || ENST00000611044.1	other_ncRNA	lncRNA	ncrna others	ENST00000611044.1	ENST00000611044.1	ENSG00000276110	ENSG00000276110	1	65	12.4509995009816	6.343029657435	5.80838235919414	6.16897784244123	2.56653257200973	6.17568382068096	14.5910723908119	4.33749807191059
small	other_ncRNA || ENST00000657917.1	other_ncRNA	lncRNA	ncrna others	ENST00000657917.1	ENST00000657917.1	ENSG00000251165	F11-AS1	1	76	5.40326393438824	6.343029657435	7.12846925901099	4.98263594966407	4.27755428668288	6.98120779729152	9.66878290957417	6.50624710786589
small	other_ncRNA || ENST00000630717.1	other_ncRNA	lncRNA	ncrna others	ENST00000630717.1	ENST00000630717.1	ENSG00000280878	ENSG00000280878	1	16	1.17462259443223	1.0148847451896	2.11213903970696	1.66087864988802	1.28326628600486	1.3425399610176	1.23057237030944	1.57727202614931
small	other_ncRNA || ENST00000480790.3	other_ncRNA	misc_RNA	ncrna others	ENST00000480790.3	ENST00000480790.3	ENSG00000244514	RN7SL125P	1	20	0.939698075545782	1.268605931487	0.52803475992674	1.66087864988802	0.427755428668288	0.26850799220352	1.93375658191483	2.95738504902995
small	other_ncRNA || ENST00000470538.3	other_ncRNA	misc_RNA	ncrna others	ENST00000470538.3	ENST00000470538.3	ENSG00000274168	RN7SL585P	1	7	2.11432066997801	0.2537211862974	0.52803475992674	0.474536757110864	0.427755428668288	0.53701598440704	2.28534868771753	0.394318006537327
small	other_ncRNA || ENST00000578050.2	other_ncRNA	misc_RNA	ncrna others	ENST00000578050.2	ENST00000578050.2	ENSG00000264862	RN7SL45P	1	17	1.40954711331867	0.5074423725948	0.79205213989011	1.18634189277716	2.99428800067802	1.07403196881408	3.51592105802697	2.1687490359553
small	other_ncRNA || ENST00000486087.3	other_ncRNA	misc_RNA	ncrna others	ENST00000486087.3	ENST00000486087.3	ENSG00000241963	RN7SL655P	1	8	0.939698075545782	1.0148847451896	0	0.237268378555432	0	0.26850799220352	0	0.197159003268663
small	other_ncRNA || ENST00000467868.3	other_ncRNA	misc_RNA	ncrna others	ENST00000467868.3	ENST00000467868.3	ENSG00000241291	RN7SL791P	1	1	0	0	0	0	0	0	0.527388158704046	0
small	other_ncRNA || ENST00000439898.1	other_ncRNA	lncRNA	ncrna others	ENST00000439898.1	ENST00000439898.1	ENSG00000230454	LINC03143	1	197	67.4233369204098	58.6095940346994	34.8502941551648	20.4050805557671	79.1347543036333	84.8485255363123	79.6356119643109	63.4851990525096
small	other_ncRNA || ENST00000488882.1	other_ncRNA	lncRNA	ncrna others	ENST00000488882.1	ENST00000488882.1	ENSG00000240063	ATP11B-DT	1	44	2.81909422663735	3.805817794461	2.6401737996337	1.89814702844345	5.56082057268774	5.3701598440704	3.69171711092832	3.35170305556728
small	other_ncRNA || ENST00000568177.1	other_ncRNA	lncRNA	ncrna others	ENST00000568177.1	ENST00000568177.1	ENSG00000260285	TRMT61A-DT	1	14	0.234924518886445	0.7611635588922	0.79205213989011	1.42361027133259	0.427755428668288	0.53701598440704	0.175796052901349	1.77443102941797
small	other_ncRNA || ENST00000493687.3	other_ncRNA	misc_RNA	ncrna others	ENST00000493687.3	ENST00000493687.3	ENSG00000242256	RN7SL57P	1	9	23.727376407531	17.5067618545206	3.16820855956044	3.79629405688691	5.13306514401945	5.90717582847744	10.0203750153769	3.15454405229861
small	other_ncRNA || ENST00000491364.3	other_ncRNA	misc_RNA	ncrna others	ENST00000491364.3	ENST00000491364.3	ENSG00000239356	RN7SL309P	1	3	0.469849037772891	0	0.52803475992674	0	0	0.26850799220352	0.527388158704046	0
small	other_ncRNA || ENST00000608554.1	other_ncRNA	lncRNA	ncrna others	ENST00000608554.1	ENST00000608554.1	ENSG00000272572	ENSG00000272572	1	19	0.469849037772891	0.5074423725948	1.84812165974359	0.949073514221727	0	0.53701598440704	1.05477631740809	1.38011302288064
small	other_ncRNA || ENST00000660224.1	other_ncRNA	lncRNA	ncrna others	ENST00000660224.1	ENST00000660224.1	ENSG00000230590	FTX	1	56	6.81281104770692	6.0893084711376	6.07239973915751	8.06712487088468	3.84979885801459	2.14806393762816	9.31719080377148	10.2522681699705
small	other_ncRNA || ENST00000480166.3	other_ncRNA	misc_RNA	ncrna others	ENST00000480166.3	ENST00000480166.3	ENSG00000277062	RN7SL88P	1	23	7.7525091232527	5.3281449122454	2.90419117959707	1.42361027133259	9.83837485937062	6.17568382068096	12.4815197559958	3.54886205883594
small	other_ncRNA || ENST00000580282.1	other_ncRNA	lncRNA	ncrna others	ENST00000580282.1	ENST00000580282.1	ENSG00000266821	ENSG00000266821	1	121	11.5113014254358	9.8951262655986	9.24060829871795	10.2025402778836	5.13306514401945	9.3977797271232	16.8764210785295	14.7869252451497
small	other_ncRNA || ENST00000650100.1	other_ncRNA	lncRNA	ncrna others	ENST00000650100.1	ENST00000650100.1	ENSG00000248323	LUCAT1	1	7	0.939698075545782	0	0.26401737996337	0.237268378555432	0	0.53701598440704	0.878980264506743	0
small	other_ncRNA || ENST00000496286.3	other_ncRNA	misc_RNA	ncrna others	ENST00000496286.3	ENST00000496286.3	ENSG00000239888	RN7SL792P	1	13	0.939698075545782	1.5223271177844	1.58410427978022	0.237268378555432	1.28326628600486	0.80552397661056	0.175796052901349	2.1687490359553
small	other_ncRNA || ENST00000670169.1	other_ncRNA	lncRNA	ncrna others	ENST00000670169.1	ENST00000670169.1	ENSG00000267248	ENSG00000267248	1	1	0	0	0	0.237268378555432	0	0	0.175796052901349	0
small	other_ncRNA || ENST00000610352.1	other_ncRNA	misc_RNA	ncrna others	ENST00000610352.1	ENST00000610352.1	ENSG00000276645	Metazoa_SRP	1	18	2.34924518886445	1.7760483040818	0.26401737996337	0.237268378555432	0.427755428668288	1.3425399610176	0.878980264506743	0.788636013074653
small	other_ncRNA || ENST00000665126.1	other_ncRNA	lncRNA	ncrna others	ENST00000665126.1	ENST00000665126.1	ENSG00000247708	STX18-AS1	1	74	26.3115461152819	23.0886279530634	14.256938518022	9.25346676366184	11.1216411453755	22.8231793372992	30.0611250461306	18.9272643137917
small	other_ncRNA || ENST00000667455.1	other_ncRNA	lncRNA	ncrna others	ENST00000667455.1	ENST00000667455.1	ENSG00000251442	LINC01094	1	7	0.234924518886445	0.2537211862974	0	0.237268378555432	0	0.26850799220352	0.351592105802697	0.59147700980599
small	other_ncRNA || ENST00000670146.1	other_ncRNA	lncRNA	ncrna others	ENST00000670146.1	ENST00000670146.1	ENSG00000251442	LINC01094	1	6	0.939698075545782	0	0.26401737996337	0	0.855510857336576	0.26850799220352	0.878980264506743	0.59147700980599
small	other_ncRNA || ENST00000507802.6	other_ncRNA	lncRNA	ncrna others	ENST00000507802.6	ENST00000507802.6	ENSG00000251442	LINC01094	1	24	1.87939615109156	0.5074423725948	1.32008689981685	0.711805135666296	0	2.14806393762816	5.27388158704046	1.77443102941797
small	other_ncRNA || ENST00000656991.1	other_ncRNA	lncRNA	ncrna others	ENST00000656991.1	ENST00000656991.1	ENSG00000251442	LINC01094	1	11	0.469849037772891	0	0.52803475992674	2.60995216410975	0	1.07403196881408	0.703184211605394	0.394318006537327
small	other_ncRNA || ENST00000512322.2	other_ncRNA	lncRNA	ncrna others	ENST00000512322.2	ENST00000512322.2	ENSG00000251442	LINC01094	1	8	0	0	0.26401737996337	0.237268378555432	0.427755428668288	1.3425399610176	0.175796052901349	1.57727202614931
small	other_ncRNA || ENST00000550874.1	other_ncRNA	lncRNA	ncrna others	ENST00000550874.1	ENST00000550874.1	ENSG00000257239	ENSG00000257239	1	20	1.17462259443223	0.5074423725948	2.11213903970696	0.474536757110864	0.427755428668288	0.80552397661056	0	0.985795016343317
small	other_ncRNA || ENST00000666373.1	other_ncRNA	lncRNA	ncrna others	ENST00000666373.1	ENST00000666373.1	ENSG00000258702	ENSG00000258702	1	10	0	0.2537211862974	0.79205213989011	0.474536757110864	0.427755428668288	0.26850799220352	0.351592105802697	1.18295401961198
small	other_ncRNA || ENST00000481268.3	other_ncRNA	misc_RNA	ncrna others	ENST00000481268.3	ENST00000481268.3	ENSG00000239247	RN7SL589P	1	27	5.63818845327469	2.7909330492714	1.58410427978022	1.42361027133259	0.855510857336576	5.3701598440704	3.34012500512562	3.54886205883594
small	other_ncRNA || ENST00000658828.1	other_ncRNA	lncRNA	ncrna others	ENST00000658828.1	ENST00000658828.1	ENSG00000293676	ENSG00000293676	1	13	0.939698075545782	1.0148847451896	0.26401737996337	0	0.427755428668288	1.87955594542464	1.58216447611214	0.197159003268663
small	other_ncRNA || ENST00000522547.1	other_ncRNA	lncRNA	ncrna others	ENST00000522547.1	ENST00000522547.1	ENSG00000253430	ENSG00000253430	1	61	3.05401874552379	5.5818660985428	3.16820855956044	1.66087864988802	1.71102171467315	1.3425399610176	6.5044539573499	3.94318006537327
small	other_ncRNA || ENST00000657119.1	other_ncRNA	lncRNA	ncrna others	ENST00000657119.1	ENST00000657119.1	ENSG00000287428	ENSG00000287428	1	44	2.5841697077509	2.0297694903792	1.58410427978022	3.32175729977605	2.13877714334144	2.95358791423872	1.93375658191483	3.15454405229861
small	other_ncRNA || ENST00000496150.3	other_ncRNA	misc_RNA	ncrna others	ENST00000496150.3	ENST00000496150.3	ENSG00000240940	RN7SL591P	1	7	0.704773556659336	1.7760483040818	0	0.237268378555432	0	1.07403196881408	0.527388158704046	0.197159003268663
small	other_ncRNA || ENST00000563394.1	other_ncRNA	lncRNA	ncrna others	ENST00000563394.1	ENST00000563394.1	ENSG00000267394	ATXN7L3-AS1	1	7	0.234924518886445	0	0.26401737996337	0.949073514221727	0.427755428668288	0.26850799220352	0.351592105802697	0.394318006537327
small	other_ncRNA || ENST00000485164.3	other_ncRNA	misc_RNA	ncrna others	ENST00000485164.3	ENST00000485164.3	ENSG00000242281	RN7SL159P	1	5	0.469849037772891	0	0	0	0.427755428668288	0	0.527388158704046	0
small	other_ncRNA || ENST00000557108.6	other_ncRNA	lncRNA	ncrna others	ENST00000557108.6	ENST00000557108.6	ENSG00000224078	SNHG14	1	87	14.5653201709596	9.3876838930038	5.54436497923077	5.45717270677493	11.5493965740438	6.17568382068096	15.4700526553187	9.06931415035851
small	mRNA || ENST00000636831.1	mRNA	protein_coding	mRNA	ENST00000636831.1	ENST00000636831.1	ENSG00000182389	CACNB4	1	3	0	0	0.52803475992674	0	0	0	0.175796052901349	0.394318006537327
small	other_ncRNA || ENST00000460552.3	other_ncRNA	misc_RNA	ncrna others	ENST00000460552.3	ENST00000460552.3	ENSG00000242330	RN7SL683P	1	7	0.234924518886445	0	0	0.474536757110864	0.855510857336576	0.53701598440704	0	0.197159003268663
small	other_ncRNA || ENST00000481141.3	other_ncRNA	misc_RNA	ncrna others	ENST00000481141.3	ENST00000481141.3	ENSG00000239202	RN7SL499P	1	17	0.939698075545782	0.2537211862974	0	0.237268378555432	2.13877714334144	2.41657192983168	0.175796052901349	1.38011302288064
small	other_ncRNA || ENST00000641941.1	other_ncRNA	lncRNA	ncrna others	ENST00000641941.1	ENST00000641941.1	ENSG00000223914	LINC02471	1	12	0	1.0148847451896	1.05606951985348	0.949073514221727	0.855510857336576	0.26850799220352	0.703184211605394	0
small	other_ncRNA || ENST00000661406.1	other_ncRNA	lncRNA	ncrna others	ENST00000661406.1	ENST00000661406.1	ENSG00000223914	LINC02471	1	5	0	0.2537211862974	0	0	0	0	0.351592105802697	0.59147700980599
small	other_ncRNA || ENST00000655317.1	other_ncRNA	lncRNA	ncrna others	ENST00000655317.1	ENST00000655317.1	ENSG00000282885	ENSG00000282885	1	1002	707.357726367087	1249.0694001421	839.311250903553	739.09099920017	1279.41648714685	1561.64248265567	440.54490857078	779.172380917757
small	other_ncRNA || ENST00000574245.1	other_ncRNA	lncRNA	ncrna others	ENST00000574245.1	ENST00000574245.1	ENSG00000262899	ENSG00000262899	1	312	334.532514894298	675.659519109976	222.038616549194	166.799670124469	546.671437838072	879.095166474324	132.022835728913	249.800457141396
small	other_ncRNA || ENST00000500185.2/ENST00000672788.1	other_ncRNA	lncRNA	ncrna others	ENST00000500185.2/ENST00000672788.1	ENST00000500185.2/ENST00000672788.1	ENSG00000246889	CTTN-DT	2	41	4.22864133995602	4.5669813533532	3.96026069945055	2.84722054266518	5.13306514401945	6.712699805088	8.78980264506743	6.90056511440322
small	other_ncRNA || ENST00000653140.1	other_ncRNA	lncRNA	ncrna others	ENST00000653140.1	ENST00000653140.1	ENSG00000236197	PPP1R9A-AS1	1	14	0.234924518886445	0.7611635588922	0.52803475992674	0.237268378555432	0.427755428668288	1.07403196881408	0.703184211605394	0.985795016343317
small	other_ncRNA || ENST00000659567.1	other_ncRNA	lncRNA	ncrna others	ENST00000659567.1	ENST00000659567.1	ENSG00000236819	LINC01563	1	14	0.469849037772891	2.2834906766766	0	0.711805135666296	0.855510857336576	1.61104795322112	0.527388158704046	0.59147700980599
small	other_ncRNA || ENST00000468558.3	other_ncRNA	misc_RNA	ncrna others	ENST00000468558.3	ENST00000468558.3	ENSG00000241159	RN7SL160P	1	23	2.81909422663735	3.2983754218662	0.79205213989011	0.237268378555432	2.13877714334144	3.49060389864576	4.21910526963237	2.1687490359553
small	other_ncRNA || ENST00000605957.2	other_ncRNA	misc_RNA	ncrna others	ENST00000605957.2	ENST00000605957.2	ENSG00000272232	RN7SL726P	1	25	0.704773556659336	1.7760483040818	0.79205213989011	0.474536757110864	2.56653257200973	3.22209590644224	1.40636842321079	0.59147700980599
small	other_ncRNA || ENST00000493781.3	other_ncRNA	misc_RNA	ncrna others	ENST00000493781.3	ENST00000493781.3	ENSG00000244218	RN7SL81P	1	6	0.234924518886445	1.0148847451896	1.05606951985348	0.237268378555432	0	1.87955594542464	0	0
small	other_ncRNA || ENST00000671326.1	other_ncRNA	lncRNA	ncrna others	ENST00000671326.1	ENST00000671326.1	ENSG00000236819	LINC01563	1	25	0.939698075545782	2.7909330492714	0.26401737996337	0.711805135666296	1.71102171467315	1.07403196881408	1.40636842321079	1.38011302288064
small	other_ncRNA || ENST00000572950.1	other_ncRNA	lncRNA	ncrna others	ENST00000572950.1	ENST00000572950.1	ENSG00000262999	ENSG00000262999	1	35	0.704773556659336	0.5074423725948	3.16820855956044	2.13541540699889	1.28326628600486	0.26850799220352	2.10955263481618	2.1687490359553
small	other_ncRNA || ENST00000662856.1	other_ncRNA	lncRNA	ncrna others	ENST00000662856.1	ENST00000662856.1	ENSG00000233058	ATP13A3-DT	1	16	0.469849037772891	0.5074423725948	0.79205213989011	1.18634189277716	1.71102171467315	0.53701598440704	0.878980264506743	0.394318006537327
small	other_ncRNA || ENST00000543907.2	other_ncRNA	lncRNA	ncrna others	ENST00000543907.2	ENST00000543907.2	ENSG00000256196	ENSG00000256196	1	53	3.52386778329668	3.805817794461	5.01633021930403	3.79629405688691	9.41061943070233	3.22209590644224	3.34012500512562	8.47783714055252
small	other_ncRNA || ENST00000614517.1	other_ncRNA	lncRNA	ncrna others	ENST00000614517.1	ENST00000614517.1	ENSG00000249669	CARMN	1	48	3.99371682106957	5.074423725948	5.80838235919414	3.79629405688691	11.5493965740438	20.4066074074675	9.49298685667282	4.53465707517926
small	other_ncRNA || ENST00000654045.1	other_ncRNA	lncRNA	ncrna others	ENST00000654045.1	ENST00000654045.1	ENSG00000229425	ENSG00000229425	1	55	6.10803749104758	4.3132601670558	2.90419117959707	0.711805135666296	4.70530971535117	3.22209590644224	27.248388199709	8.67499614382119
small	other_ncRNA || ENST00000616367.1	other_ncRNA	misc_RNA	ncrna others	ENST00000616367.1	ENST00000616367.1	ENSG00000277371	Metazoa_SRP	1	44	7.28266008547981	5.3281449122454	6.60043449908425	3.08448892122061	2.99428800067802	4.56463586745984	12.3057237030944	5.52045209152257
small	other_ncRNA || ENST00000647267.1	other_ncRNA	lncRNA	ncrna others	ENST00000647267.1	ENST00000647267.1	ENSG00000237125	HAND2-AS1	1	18	1.40954711331867	0.2537211862974	0.26401737996337	3.08448892122061	0.427755428668288	0.53701598440704	0.351592105802697	0.788636013074653
small	other_ncRNA || ENST00000619776.1	other_ncRNA	misc_RNA	ncrna others	ENST00000619776.1	ENST00000619776.1	ENSG00000276746	Metazoa_SRP	1	16	0.939698075545782	0	1.05606951985348	1.42361027133259	1.28326628600486	0.53701598440704	0.527388158704046	0.985795016343317
small	other_ncRNA || ENST00000468377.1	other_ncRNA	lncRNA	ncrna others	ENST00000468377.1	ENST00000468377.1	ENSG00000244300	GATA2-AS1	1	18	1.17462259443223	1.268605931487	0.79205213989011	0.711805135666296	0.855510857336576	1.87955594542464	2.10955263481618	0.788636013074653
small	other_ncRNA || ENST00000652760.2	other_ncRNA	protein_coding	ncrna others	ENST00000652760.2	ENST00000652760.2	ENSG00000204677	FAM153CP	1	25	1.64447163220512	2.2834906766766	5.01633021930403	0.949073514221727	0.855510857336576	0.80552397661056	4.92228948123776	2.36590803922396
small	other_ncRNA || ENST00000488028.3	other_ncRNA	misc_RNA	ncrna others	ENST00000488028.3	ENST00000488028.3	ENSG00000242688	RN7SL304P	1	6	0.234924518886445	0.2537211862974	0.26401737996337	0.237268378555432	0	1.07403196881408	0	0.59147700980599
small	other_ncRNA || ENST00000635176.2	other_ncRNA	lncRNA	ncrna others	ENST00000635176.2	ENST00000635176.2	ENSG00000282851	BISPR	1	12	0.939698075545782	0	0.79205213989011	0.474536757110864	0.427755428668288	0.26850799220352	0.527388158704046	0
small	other_ncRNA || ENST00000641618.1	other_ncRNA	lncRNA	ncrna others	ENST00000641618.1	ENST00000641618.1	ENSG00000283674	ENSG00000283674	1	79	15.270093727619	14.2083864326544	12.9368516182051	15.1851762275476	11.1216411453755	12.888383625769	28.8305526758212	10.6465861765078
small	mRNA || ENST00000548554.1	mRNA	protein_coding	mRNA	ENST00000548554.1	ENST00000548554.1	ENSG00000110911	SLC11A2	1	1	0	0	0.26401737996337	0	0	0	0	0
small	other_ncRNA || ENST00000653741.1	other_ncRNA	lncRNA	ncrna others	ENST00000653741.1	ENST00000653741.1	ENSG00000270111	CELF2-DT	1	7	24.6670744830768	9.1339627067064	7.9205213989011	9.01619838510641	10.2661302880389	11.8143516569549	20.7439342423591	12.6181762091945
small	mRNA || ENST00000492130.1	mRNA	protein_coding	mRNA	ENST00000492130.1	ENST00000492130.1	ENSG00000081087	OSTM1	1	4	0	0	0.26401737996337	0	0.427755428668288	0	0	0.788636013074653
small	other_ncRNA || ENST00000664750.1	other_ncRNA	lncRNA	ncrna others	ENST00000664750.1	ENST00000664750.1	ENSG00000255175	LINC02759	1	31	1.64447163220512	3.2983754218662	5.2803475992674	7.11805135666296	3.84979885801459	2.6850799220352	4.21910526963237	9.26647315362718
small	other_ncRNA || ENST00000654794.1	other_ncRNA	lncRNA	ncrna others	ENST00000654794.1	ENST00000654794.1	ENSG00000214293	APTR	1	45	5.1683394155018	3.5520966081636	2.6401737996337	2.37268378555432	2.99428800067802	2.6850799220352	3.16432895222427	3.15454405229861
small	other_ncRNA || ENST00000420821.2	other_ncRNA	lncRNA	ncrna others	ENST00000420821.2	ENST00000420821.2	ENSG00000224116	INHBA-AS1	1	11	0.939698075545782	0	0.79205213989011	0.237268378555432	0	1.07403196881408	0	1.97159003268663
small	other_ncRNA || ENST00000665447.1	other_ncRNA	lncRNA	ncrna others	ENST00000665447.1	ENST00000665447.1	ENSG00000286404	ENSG00000286404	1	14	0.469849037772891	0	1.84812165974359	1.18634189277716	0.855510857336576	1.87955594542464	2.10955263481618	1.38011302288064
small	other_ncRNA || ENST00000556606.1	other_ncRNA	other_ncRNA	ncrna others	ENST00000556606.1	ENST00000556606.1	NA	NA	1	30	2.34924518886445	2.7909330492714	3.69624331948718	2.60995216410975	1.71102171467315	5.90717582847744	5.62547369284315	4.73181607844792
small	other_ncRNA || ENST00000646947.1	other_ncRNA	lncRNA	ncrna others	ENST00000646947.1	ENST00000646947.1	ENSG00000225937	PCA3	1	18	0.704773556659336	0.5074423725948	1.05606951985348	1.18634189277716	0.427755428668288	0.26850799220352	1.40636842321079	0.59147700980599
small	other_ncRNA || ENST00000620080.1	other_ncRNA	lncRNA	ncrna others	ENST00000620080.1	ENST00000620080.1	ENSG00000274825	ENSG00000274825	1	59	4.69849037772891	3.2983754218662	5.01633021930403	5.2199043282195	3.84979885801459	5.63866783627392	11.7783355443904	5.12613408498525
small	other_ncRNA || ENST00000623234.1	other_ncRNA	lncRNA	ncrna others	ENST00000623234.1	ENST00000623234.1	ENSG00000260233	ZNRD2-DT	1	57	3.99371682106957	3.5520966081636	3.69624331948718	3.32175729977605	0.855510857336576	6.98120779729152	7.03184211605394	4.14033906864193
small	other_ncRNA || ENST00000657382.1	other_ncRNA	lncRNA	ncrna others	ENST00000657382.1	ENST00000657382.1	ENSG00000230844	ZNF674-AS1	1	15	2.11432066997801	0.2537211862974	0.79205213989011	1.42361027133259	1.71102171467315	0.80552397661056	0.175796052901349	1.57727202614931
small	other_ncRNA || ENST00000628384.2	other_ncRNA	lncRNA	ncrna others	ENST00000628384.2	ENST00000628384.2	ENSG00000237174	FILIP1-AS1	1	48	3.05401874552379	4.3132601670558	2.6401737996337	1.89814702844345	2.13877714334144	4.29612787525632	10.1961710682782	6.30908810459723
small	other_ncRNA || ENST00000448942.5	other_ncRNA	lncRNA	ncrna others	ENST00000448942.5	ENST00000448942.5	ENSG00000237499	WAKMAR2	1	25	1.87939615109156	1.5223271177844	1.32008689981685	2.37268378555432	2.99428800067802	1.07403196881408	0.878980264506743	1.97159003268663
small	other_ncRNA || ENST00000544710.1	other_ncRNA	lncRNA	ncrna others	ENST00000544710.1	ENST00000544710.1	ENSG00000256325	ENSG00000256325	1	14	1.87939615109156	0	1.05606951985348	0	0.427755428668288	2.14806393762816	4.74649342833641	2.76022604576129
small	other_ncRNA || ENST00000520902.2	other_ncRNA	lncRNA	ncrna others	ENST00000520902.2	ENST00000520902.2	ENSG00000254081	LINC01299	1	65	5.40326393438824	4.5669813533532	2.6401737996337	3.08448892122061	3.84979885801459	3.49060389864576	4.21910526963237	1.57727202614931
small	other_ncRNA || ENST00000612530.1	other_ncRNA	misc_RNA	ncrna others	ENST00000612530.1	ENST00000612530.1	ENSG00000277628	Metazoa_SRP	1	42	2.81909422663735	1.0148847451896	3.96026069945055	1.66087864988802	1.71102171467315	0.80552397661056	4.92228948123776	2.1687490359553
small	other_ncRNA || ENST00000422661.1	other_ncRNA	lncRNA	ncrna others	ENST00000422661.1	ENST00000422661.1	ENSG00000229649	LINC02681	1	30	0.939698075545782	3.2983754218662	2.6401737996337	0.949073514221727	2.99428800067802	3.75911189084928	2.63694079352023	1.77443102941797
small	other_ncRNA || ENST00000599810.1/ENST00000623379.1	other_ncRNA	lncRNA	ncrna others	ENST00000599810.1/ENST00000623379.1	ENST00000599810.1/ENST00000623379.1	ENSG00000267872	ENSG00000267872	2	46	13.8605466143003	10.6562898244908	7.9205213989011	5.9317094638858	2.13877714334144	6.98120779729152	13.3605000205025	13.6039712255378
small	other_ncRNA || ENST00000609755.1	other_ncRNA	lncRNA	ncrna others	ENST00000609755.1	ENST00000609755.1	ENSG00000273230	ENSG00000273230	1	94	19.9685841053479	15.9844347367362	19.5372861172894	9.72800352077271	14.1159291460535	20.4066074074675	44.3006053311398	21.8846493628216
small	other_ncRNA || ENST00000652474.2	other_ncRNA	lncRNA	ncrna others	ENST00000652474.2	ENST00000652474.2	ENSG00000180769	WDFY3-AS2	1	1	0	0.5074423725948	0	0.949073514221727	0	0	0	0
small	other_ncRNA || ENST00000666439.1	other_ncRNA	lncRNA	ncrna others	ENST00000666439.1	ENST00000666439.1	ENSG00000242512	LINC01206	1	2	0	0	0.26401737996337	0.237268378555432	0	0	0	0
small	other_ncRNA || ENST00000594077.1	other_ncRNA	lncRNA	ncrna others	ENST00000594077.1	ENST00000594077.1	ENSG00000269815	ENSG00000269815	1	42	2.5841697077509	3.5520966081636	1.84812165974359	2.60995216410975	3.4220434293463	4.0276198830528	2.81273684642158	2.76022604576129
small	other_ncRNA || ENST00000613441.1	other_ncRNA	misc_RNA	ncrna others	ENST00000613441.1	ENST00000613441.1	ENSG00000277762	RN7SL261P	1	6	0.234924518886445	0.5074423725948	1.05606951985348	0.949073514221727	0	0	0.527388158704046	0
small	other_ncRNA || ENST00000489529.3	other_ncRNA	misc_RNA	ncrna others	ENST00000489529.3	ENST00000489529.3	ENSG00000241074	RN7SL813P	1	10	1.87939615109156	1.5223271177844	2.37615641967033	0.949073514221727	0.855510857336576	0	1.40636842321079	0.394318006537327
small	other_ncRNA || ENST00000584721.1	other_ncRNA	lncRNA	ncrna others	ENST00000584721.1	ENST00000584721.1	ENSG00000266385	ENSG00000266385	1	26	9.63190527434426	7.8653567752194	5.2803475992674	2.60995216410975	10.2661302880389	6.712699805088	11.602539491489	4.73181607844792
small	other_ncRNA || ENST00000420823.5	other_ncRNA	lncRNA	ncrna others	ENST00000420823.5	ENST00000420823.5	ENSG00000224957	LINC01266	1	15	1.64447163220512	2.0297694903792	0.26401737996337	0.711805135666296	0	2.95358791423872	1.58216447611214	0.788636013074653
small	other_ncRNA || ENST00000654964.1	other_ncRNA	lncRNA	ncrna others	ENST00000654964.1	ENST00000654964.1	ENSG00000286631	ENSG00000286631	1	63	8.22235816102559	6.8504720300298	3.16820855956044	2.13541540699889	3.84979885801459	4.0276198830528	12.3057237030944	5.32329308825391
small	other_ncRNA || ENST00000654908.1	other_ncRNA	lncRNA	ncrna others	ENST00000654908.1	ENST00000654908.1	ENSG00000287495	ENSG00000287495	1	33	34.0640552385346	44.401207602045	36.1703810549817	17.3205916345465	45.3420754388385	63.3678861600307	60.4738421980639	23.4619213889709
small	other_ncRNA || ENST00000611137.1	other_ncRNA	misc_RNA	ncrna others	ENST00000611137.1	ENST00000611137.1	ENSG00000274011	Metazoa_SRP	1	24	0.704773556659336	1.0148847451896	1.05606951985348	0.474536757110864	0.855510857336576	1.07403196881408	0.878980264506743	1.57727202614931
small	other_ncRNA || ENST00000570266.2	other_ncRNA	lncRNA	ncrna others	ENST00000570266.2	ENST00000570266.2	ENSG00000260911	ENSG00000260911	1	16	0.939698075545782	0.2537211862974	0.52803475992674	0.949073514221727	0.855510857336576	2.14806393762816	1.93375658191483	0.788636013074653
small	other_ncRNA || ENST00000620896.1	other_ncRNA	misc_RNA	ncrna others	ENST00000620896.1	ENST00000620896.1	ENSG00000274008	Metazoa_SRP	1	47	1.87939615109156	1.5223271177844	2.11213903970696	5.69444108533036	1.28326628600486	2.95358791423872	2.28534868771753	2.95738504902995
small	other_ncRNA || ENST00000465317.3	other_ncRNA	misc_RNA	ncrna others	ENST00000465317.3	ENST00000465317.3	ENSG00000240663	RN7SL310P	1	2	0	0	0.26401737996337	0	0	0.26850799220352	0	0
small	other_ncRNA || ENST00000479724.3	other_ncRNA	misc_RNA	ncrna others	ENST00000479724.3	ENST00000479724.3	ENSG00000240151	RN7SL826P	1	11	0.469849037772891	1.5223271177844	1.05606951985348	0.237268378555432	0.427755428668288	1.07403196881408	0.703184211605394	0
small	other_ncRNA || ENST00000563557.1	other_ncRNA	lncRNA	ncrna others	ENST00000563557.1	ENST00000563557.1	ENSG00000260612	ENSG00000260612	1	28	4.22864133995602	2.2834906766766	2.11213903970696	6.40624622099666	0.427755428668288	2.95358791423872	12.3057237030944	4.73181607844792
small	other_ncRNA || ENST00000488637.3	other_ncRNA	misc_RNA	ncrna others	ENST00000488637.3	ENST00000488637.3	ENSG00000274656	RN7SL625P	1	20	1.17462259443223	1.268605931487	0.79205213989011	0.949073514221727	0	1.07403196881408	1.05477631740809	1.38011302288064
small	other_ncRNA || ENST00000484385.3	other_ncRNA	misc_RNA	ncrna others	ENST00000484385.3	ENST00000484385.3	ENSG00000244328	RN7SL845P	1	7	0.234924518886445	0.5074423725948	0.79205213989011	0.237268378555432	0.427755428668288	2.41657192983168	1.05477631740809	0.59147700980599
small	other_ncRNA || ENST00000582872.2	other_ncRNA	misc_RNA	ncrna others	ENST00000582872.2	ENST00000582872.2	ENSG00000265386	RN7SL219P	1	9	0	0.2537211862974	0.52803475992674	0.711805135666296	0.427755428668288	0.53701598440704	0.175796052901349	0.788636013074653
small	other_ncRNA || ENST00000511189.3	other_ncRNA	protein_coding	ncrna others	ENST00000511189.3	ENST00000511189.3	ENSG00000204677	FAM153CP	1	37	3.99371682106957	3.805817794461	5.2803475992674	2.84722054266518	2.13877714334144	3.22209590644224	5.8012697457445	2.56306704249262
small	other_ncRNA || ENST00000324988.3	other_ncRNA	lncRNA	ncrna others	ENST00000324988.3	ENST00000324988.3	ENSG00000178457	LINC00314	1	21	1.64447163220512	0.2537211862974	0.52803475992674	0.474536757110864	2.13877714334144	0.26850799220352	2.98853289932293	0.788636013074653
small	other_ncRNA || ENST00000623604.2	other_ncRNA	lncRNA	ncrna others	ENST00000623604.2	ENST00000623604.2	ENSG00000293042	ENSG00000293042	1	18	2.5841697077509	1.0148847451896	1.05606951985348	0.474536757110864	1.71102171467315	2.41657192983168	3.51592105802697	1.38011302288064
small	other_ncRNA || ENST00000624445.2	other_ncRNA	lncRNA	ncrna others	ENST00000624445.2	ENST00000624445.2	ENSG00000280108	ENSG00000280108	1	17	2.11432066997801	0.7611635588922	1.58410427978022	0.711805135666296	0.855510857336576	0.26850799220352	1.05477631740809	0.985795016343317
small	mRNA || ENST00000560997.1	mRNA	protein_coding	mRNA	ENST00000560997.1	ENST00000560997.1	ENSG00000157734	SNX22	1	3	0	0	0.26401737996337	0	1.28326628600486	0.53701598440704	1.05477631740809	0.197159003268663
small	other_ncRNA || ENST00000659389.1	other_ncRNA	lncRNA	ncrna others	ENST00000659389.1	ENST00000659389.1	ENSG00000236700	LINC01010	1	19	2.11432066997801	0.5074423725948	2.11213903970696	0.711805135666296	0.855510857336576	0.26850799220352	2.28534868771753	2.1687490359553
small	other_ncRNA || ENST00000475891.3	other_ncRNA	misc_RNA	ncrna others	ENST00000475891.3	ENST00000475891.3	ENSG00000244006	RN7SL799P	1	2	0	0	0	0	0	0	0.351592105802697	0.788636013074653
small	other_ncRNA || ENST00000616116.1	other_ncRNA	lncRNA	ncrna others	ENST00000616116.1	ENST00000616116.1	ENSG00000275236	ENSG00000275236	1	42	6.34296200993403	2.537211862974	3.16820855956044	3.79629405688691	2.13877714334144	2.95358791423872	3.16432895222427	2.1687490359553
small	other_ncRNA || ENST00000473634.3	other_ncRNA	misc_RNA	ncrna others	ENST00000473634.3	ENST00000473634.3	ENSG00000243059	RN7SL400P	1	4	1.87939615109156	1.0148847451896	0.79205213989011	0.237268378555432	0	0.80552397661056	0	0.394318006537327
small	other_ncRNA || ENST00000653151.1	other_ncRNA	lncRNA	ncrna others	ENST00000653151.1	ENST00000653151.1	ENSG00000270049	ATP6V0D1-DT	1	104	8.45728267991204	12.1786169422752	3.96026069945055	5.69444108533036	7.69959771602918	12.888383625769	17.4038092372335	10.2522681699705
small	other_ncRNA || ENST00000663649.1	other_ncRNA	lncRNA	ncrna others	ENST00000663649.1	ENST00000663649.1	ENSG00000232044	SILC1	1	3	0.234924518886445	0	0	0	0	0	0.351592105802697	0
small	other_ncRNA || ENST00000669975.1	other_ncRNA	lncRNA	ncrna others	ENST00000669975.1	ENST00000669975.1	ENSG00000232044	SILC1	1	3	0.704773556659336	0.5074423725948	0.26401737996337	0	1.71102171467315	0.53701598440704	0.175796052901349	0
small	other_ncRNA || ENST00000669794.1	other_ncRNA	lncRNA	ncrna others	ENST00000669794.1	ENST00000669794.1	ENSG00000248869	LINC02511	1	10	0	0	0	0.237268378555432	0.427755428668288	0.53701598440704	0.175796052901349	1.18295401961198
small	other_ncRNA || ENST00000472003.3	other_ncRNA	misc_RNA	ncrna others	ENST00000472003.3	ENST00000472003.3	ENSG00000239560	RN7SL479P	1	6	2.11432066997801	4.0595389807584	2.37615641967033	0.711805135666296	0.427755428668288	1.61104795322112	3.34012500512562	4.73181607844792
small	other_ncRNA || ENST00000500036.2	other_ncRNA	lncRNA	ncrna others	ENST00000500036.2	ENST00000500036.2	ENSG00000247287	PRKCH-AS1	1	78	4.46356585884246	4.3132601670558	5.80838235919414	6.16897784244123	6.84408685869261	14.2309235867866	8.43821053926473	6.50624710786589
small	other_ncRNA || ENST00000617458.1/ENST00000614529.1/ENST00000613566.1	other_ncRNA	misc_RNA	ncrna others	ENST00000617458.1/ENST00000614529.1/ENST00000613566.1	ENST00000617458.1/ENST00000614529.1/ENST00000613566.1	ENSG00000274883	Metazoa_SRP	3	46	1.17462259443223	2.2834906766766	2.6401737996337	2.60995216410975	3.4220434293463	1.07403196881408	6.8560460631526	3.15454405229861
small	other_ncRNA || ENST00000668201.1	other_ncRNA	lncRNA	ncrna others	ENST00000668201.1	ENST00000668201.1	ENSG00000287479	ENSG00000287479	1	23	2.81909422663735	2.0297694903792	0	1.89814702844345	0.855510857336576	1.3425399610176	3.69171711092832	2.36590803922396
small	other_ncRNA || ENST00000440403.2	other_ncRNA	lncRNA	ncrna others	ENST00000440403.2	ENST00000440403.2	ENSG00000225555	ENSG00000225555	1	14	1.64447163220512	0	0.26401737996337	0.474536757110864	0.427755428668288	0.26850799220352	1.75796052901349	1.77443102941797
small	other_ncRNA || ENST00000655231.1	other_ncRNA	lncRNA	ncrna others	ENST00000655231.1	ENST00000655231.1	ENSG00000205930	EPCIP-AS1	1	169	15.270093727619	11.6711745696804	6.86445187904762	9.96527189932814	8.98286400203405	10.4718116959373	23.205078982978	10.4494271732392
small	other_ncRNA || ENST00000664959.1	other_ncRNA	lncRNA	ncrna others	ENST00000664959.1	ENST00000664959.1	ENSG00000233396	LINC01719	1	10	0.704773556659336	0	1.32008689981685	0.474536757110864	0.427755428668288	0.80552397661056	0.351592105802697	0.197159003268663
small	other_ncRNA || ENST00000411895.1	other_ncRNA	lncRNA	ncrna others	ENST00000411895.1	ENST00000411895.1	ENSG00000229276	REV3L-IT1	1	30	2.5841697077509	2.2834906766766	2.90419117959707	2.60995216410975	1.71102171467315	9.12927173491968	6.32865790444855	2.36590803922396
small	other_ncRNA || ENST00000499939.2	other_ncRNA	lncRNA	ncrna others	ENST00000499939.2	ENST00000499939.2	ENSG00000245888	NSMCE1-DT	1	31	1.87939615109156	0.7611635588922	0.26401737996337	0.711805135666296	0.855510857336576	1.07403196881408	2.46114474061888	3.54886205883594
small	other_ncRNA || ENST00000536191.2	other_ncRNA	lncRNA	ncrna others	ENST00000536191.2	ENST00000536191.2	ENSG00000204603	LINC01257	1	22	0.234924518886445	2.537211862974	0.52803475992674	1.66087864988802	1.71102171467315	0.26850799220352	1.75796052901349	1.77443102941797
small	other_ncRNA || ENST00000467650.3	other_ncRNA	misc_RNA	ncrna others	ENST00000467650.3	ENST00000467650.3	ENSG00000241983	RN7SL566P	1	7	0.704773556659336	0	0.26401737996337	0.237268378555432	0	0.26850799220352	0	0.197159003268663
small	mRNA || ENST00000488603.5	mRNA	protein_coding	mRNA	ENST00000488603.5	ENST00000488603.5	ENSG00000188092	GPR89B	1	2	0	0	0	0	0	0.80552397661056	0.175796052901349	0
small	other_ncRNA || ENST00000584157.1	other_ncRNA	lncRNA	ncrna others	ENST00000584157.1	ENST00000584157.1	ENSG00000263531	ENSG00000263531	1	18	0.469849037772891	0.7611635588922	2.11213903970696	1.18634189277716	0.855510857336576	2.14806393762816	1.05477631740809	0.985795016343317
small	other_ncRNA || ENST00000656366.1	other_ncRNA	lncRNA	ncrna others	ENST00000656366.1	ENST00000656366.1	ENSG00000177788	RAB4A-AS1	1	12	0.234924518886445	1.7760483040818	0	0.237268378555432	0	1.07403196881408	0.351592105802697	0.985795016343317
small	snoRNA || ENST00000390994.1	snoRNA	snoRNA	snoRNA	ENST00000390994.1	ENST00000390994.1	ENSG00000212296	SNORD72	1	13	0.234924518886445	0.2537211862974	0.52803475992674	1.18634189277716	0.427755428668288	4.83314385966336	0	0
small	mRNA || ENST00000487871.1	mRNA	protein_coding	mRNA	ENST00000487871.1	ENST00000487871.1	ENSG00000084070	SMAP2	1	22	1.64447163220512	0.7611635588922	2.37615641967033	3.08448892122061	1.71102171467315	1.87955594542464	1.40636842321079	1.38011302288064
small	mRNA || ENST00000372819.5	mRNA	protein_coding	mRNA	ENST00000372819.5	ENST00000372819.5	ENSG00000101104	PABPC1L	1	6	0	0.5074423725948	0.52803475992674	0	0	0.26850799220352	0	0.394318006537327
small	mRNA || ENST00000379550.5	mRNA	protein_coding	mRNA	ENST00000379550.5	ENST00000379550.5	ENSG00000109381	ELF2	1	1	0	0	0	0	0	0.53701598440704	0	0
small	mRNA || ENST00000367602.8	mRNA	protein_coding	mRNA	ENST00000367602.8	ENST00000367602.8	ENSG00000116260	QSOX1	1	14	0.704773556659336	0.2537211862974	0.79205213989011	0.949073514221727	0.427755428668288	1.61104795322112	0	0.59147700980599
small	mRNA || ENST00000590294.6	mRNA	protein_coding	mRNA	ENST00000590294.6	ENST00000590294.6	ENSG00000184640	SEPTIN9	1	2	0	0.2537211862974	0	0	0	0	0.351592105802697	0
small	mRNA || ENST00000470305.1	mRNA	protein_coding	mRNA	ENST00000470305.1	ENST00000470305.1	ENSG00000187742	SECISBP2	1	22	2.5841697077509	0.7611635588922	0.26401737996337	0.949073514221727	1.71102171467315	0	0.527388158704046	0.788636013074653
small	mRNA || ENST00000314358.10	mRNA	protein_coding	mRNA	ENST00000314358.10	ENST00000314358.10	ENSG00000120733	KDM3B	1	50	2.11432066997801	1.0148847451896	2.37615641967033	2.13541540699889	3.4220434293463	2.41657192983168	3.16432895222427	1.77443102941797
small	mRNA || ENST00000489645.1	mRNA	protein_coding	mRNA	ENST00000489645.1	ENST00000489645.1	ENSG00000119321	FKBP15	1	1	0	0	0	0	0.855510857336576	0	0	0
small	mRNA || ENST00000331380.4	mRNA	protein_coding	mRNA	ENST00000331380.4	ENST00000331380.4	ENSG00000184260	H2AC20	1	36	0.939698075545782	2.537211862974	1.05606951985348	1.42361027133259	1.71102171467315	3.22209590644224	1.93375658191483	2.1687490359553
small	mRNA || ENST00000528256.1	mRNA	protein_coding	mRNA	ENST00000528256.1	ENST00000528256.1	ENSG00000073921	PICALM	1	1	0	0	0	0	0	0.26850799220352	0	0
small	other_ncRNA || ENST00000661375.1	other_ncRNA	lncRNA	ncrna others	ENST00000661375.1	ENST00000661375.1	ENSG00000226688	ENTPD1-AS1	1	2	0.234924518886445	0	0	0	0	0.26850799220352	0	0
small	mRNA || ENST00000534905.5	mRNA	protein_coding	mRNA	ENST00000534905.5	ENST00000534905.5	ENSG00000168010	ATG16L2	1	10	0	0.2537211862974	1.05606951985348	1.18634189277716	0	2.41657192983168	0	0.59147700980599
small	mRNA || ENST00000439504.6	mRNA	protein_coding	mRNA	ENST00000439504.6	ENST00000439504.6	ENSG00000168010	ATG16L2	1	99	3.52386778329668	6.8504720300298	8.71257353879121	12.5752240634379	5.56082057268774	6.17568382068096	2.10955263481618	8.0835191340152
small	mRNA || ENST00000673246.1	mRNA	protein_coding	mRNA	ENST00000673246.1	ENST00000673246.1	ENSG00000162434	JAK1	1	15	0.234924518886445	0.2537211862974	1.84812165974359	0.474536757110864	1.71102171467315	1.07403196881408	0	0.59147700980599
small	mRNA || ENST00000222553.8	mRNA	protein_coding	mRNA	ENST00000222553.8	ENST00000222553.8	ENSG00000105835	NAMPT	1	112	32.6545081252159	35.2672448953386	45.9390241136264	47.9282124681972	42.3477874381605	66.0529660820659	58.1884935103464	32.1369175327921
small	mRNA || ENST00000491027.5	mRNA	protein_coding	mRNA	ENST00000491027.5	ENST00000491027.5	ENSG00000105835	NAMPT	1	44	0.939698075545782	2.2834906766766	7.12846925901099	7.82985649232925	7.2718422873609	3.75911189084928	0.878980264506743	1.57727202614931
small	mRNA || ENST00000489358.5	mRNA	protein_coding	mRNA	ENST00000489358.5	ENST00000489358.5	ENSG00000105835	NAMPT	1	24	0.469849037772891	0.7611635588922	2.37615641967033	2.84722054266518	5.56082057268774	4.56463586745984	0.527388158704046	0.985795016343317
small	mRNA || ENST00000249837.7	mRNA	protein_coding	mRNA	ENST00000249837.7	ENST00000249837.7	ENSG00000129003	VPS13C	1	11	1.64447163220512	0.7611635588922	0.52803475992674	0.949073514221727	0.427755428668288	0	0.175796052901349	0.197159003268663
small	mRNA || ENST00000645819.1	mRNA	protein_coding	mRNA	ENST00000645819.1	ENST00000645819.1	ENSG00000129003	VPS13C	1	10	1.17462259443223	1.7760483040818	0.52803475992674	0.237268378555432	0	1.61104795322112	0.175796052901349	0.788636013074653
small	mRNA || ENST00000397854.7	mRNA	protein_coding	mRNA	ENST00000397854.7	ENST00000397854.7	ENSG00000160255	ITGB2	1	55	2.5841697077509	1.0148847451896	2.11213903970696	8.54166162799555	2.56653257200973	1.07403196881408	1.58216447611214	3.15454405229861
small	mRNA || ENST00000373790.9	mRNA	protein_coding	mRNA	ENST00000373790.9	ENST00000373790.9	ENSG00000147133	TAF1	1	19	1.17462259443223	0	1.84812165974359	0.474536757110864	0.427755428668288	0.53701598440704	1.05477631740809	0.788636013074653
small	other_ncRNA || ENST00000648345.1	other_ncRNA	lncRNA	ncrna others	ENST00000648345.1	ENST00000648345.1	ENSG00000273711	ENSG00000273711	1	68	2.34924518886445	4.3132601670558	2.11213903970696	5.45717270677493	3.84979885801459	4.0276198830528	2.46114474061888	4.33749807191059
small	other_ncRNA || ENST00000392097.5	other_ncRNA	lncRNA	ncrna others	ENST00000392097.5	ENST00000392097.5	ENSG00000213062	ENSG00000213062	1	182	10.57160334989	8.3727991478142	7.12846925901099	12.100687306327	10.6938857167072	7.51822378169856	19.5133618720497	18.138628300717
small	mRNA || ENST00000367590.9	mRNA	protein_coding	mRNA	ENST00000367590.9	ENST00000367590.9	ENSG00000143324	XPR1	1	4	0	0.2537211862974	0.26401737996337	0.237268378555432	0	0.80552397661056	0	0
small	mRNA || ENST00000433216.6	mRNA	protein_coding	mRNA	ENST00000433216.6	ENST00000433216.6	ENSG00000106052	TAX1BP1	1	6	0	0.2537211862974	1.05606951985348	0.474536757110864	0	2.95358791423872	0.175796052901349	0.788636013074653
small	other_ncRNA || ENST00000500705.3	other_ncRNA	lncRNA	ncrna others	ENST00000500705.3	ENST00000500705.3	ENSG00000245330	DEPTOR-AS1	1	41	1.64447163220512	2.537211862974	1.84812165974359	3.32175729977605	2.99428800067802	0.80552397661056	9.49298685667282	6.11192910132856
small	other_ncRNA || ENST00000421068.5	other_ncRNA	lncRNA	ncrna others	ENST00000421068.5	ENST00000421068.5	ENSG00000234741	GAS5	1	37	3.28894326441024	4.8207025396506	8.18453877886447	4.74536757110864	3.84979885801459	9.3977797271232	0	0.788636013074653
small	mRNA || ENST00000589695.1	mRNA	protein_coding	mRNA	ENST00000589695.1	ENST00000589695.1	ENSG00000124731	TREM1	1	32	0.939698075545782	1.0148847451896	0.79205213989011	2.37268378555432	5.98857600135603	1.3425399610176	0.175796052901349	1.18295401961198
small	mRNA || ENST00000550288.6	mRNA	protein_coding	mRNA	ENST00000550288.6	ENST00000550288.6	ENSG00000123329	ARHGAP9	1	25	11.7462259443223	9.6414050793012	5.2803475992674	5.69444108533036	8.55510857336576	7.78673177390208	3.51592105802697	1.57727202614931
small	other_ncRNA || ENST00000660335.1	other_ncRNA	lncRNA	ncrna others	ENST00000660335.1	ENST00000660335.1	ENSG00000253227	ENSG00000253227	1	40	3.99371682106957	0.2537211862974	1.84812165974359	2.84722054266518	0.427755428668288	0.53701598440704	7.73502632765934	4.73181607844792
small	other_ncRNA || ENST00000453342.5	other_ncRNA	lncRNA	ncrna others	ENST00000453342.5	ENST00000453342.5	ENSG00000224897	POT1-AS1	1	23	3.28894326441024	0.2537211862974	0.52803475992674	1.42361027133259	0	1.61104795322112	9.66878290957417	5.9147700980599
small	other_ncRNA || ENST00000517482.2	other_ncRNA	lncRNA	ncrna others	ENST00000517482.2	ENST00000517482.2	ENSG00000253227	ENSG00000253227	1	32	1.17462259443223	0.7611635588922	3.16820855956044	3.55902567833148	0.855510857336576	1.61104795322112	3.16432895222427	1.18295401961198
small	other_ncRNA || ENST00000564402.1	other_ncRNA	lncRNA	ncrna others	ENST00000564402.1	ENST00000564402.1	ENSG00000260786	ENSG00000260786	1	64	2.5841697077509	4.3132601670558	1.84812165974359	3.32175729977605	4.27755428668288	3.75911189084928	12.3057237030944	4.33749807191059
small	other_ncRNA || ENST00000654399.1	other_ncRNA	lncRNA	ncrna others	ENST00000654399.1	ENST00000654399.1	ENSG00000248391	LINC02064	1	1	0.234924518886445	0	0	0	0	0	0	0
small	other_ncRNA || ENST00000671460.1	other_ncRNA	lncRNA	ncrna others	ENST00000671460.1	ENST00000671460.1	ENSG00000286752	ENSG00000286752	1	5	0	0.5074423725948	0	1.18634189277716	3.4220434293463	0	0	0
small	other_ncRNA || ENST00000655888.1	other_ncRNA	lncRNA	ncrna others	ENST00000655888.1	ENST00000655888.1	ENSG00000288584	ENSG00000288584	1	59	7.51758460436625	14.4621076189518	4.75231283934066	6.40624622099666	1.28326628600486	5.90717582847744	4.92228948123776	3.94318006537327
small	other_ncRNA || ENST00000669329.1	other_ncRNA	lncRNA	ncrna others	ENST00000669329.1	ENST00000669329.1	ENSG00000287192	ENSG00000287192	1	55	4.93341489661535	4.0595389807584	1.58410427978022	2.13541540699889	1.71102171467315	2.6850799220352	8.78980264506743	6.11192910132856
small	other_ncRNA || ENST00000415635.2	other_ncRNA	misc_RNA	ncrna others	ENST00000415635.2	ENST00000415635.2	ENSG00000237261	Metazoa_SRP	1	29	3.52386778329668	2.7909330492714	2.90419117959707	4.27083081399777	3.84979885801459	2.14806393762816	5.27388158704046	1.38011302288064
small	other_ncRNA || ENST00000627566.1	other_ncRNA	lncRNA	ncrna others	ENST00000627566.1	ENST00000627566.1	ENSG00000280650	KCNIP4-IT1	1	5	0.469849037772891	0.7611635588922	0.79205213989011	0	0.427755428668288	0	0.351592105802697	0
small	other_ncRNA || ENST00000636467.2	other_ncRNA	lncRNA	ncrna others	ENST00000636467.2	ENST00000636467.2	ENSG00000283503	LINC01902	1	44	8.22235816102559	7.3579144026246	5.01633021930403	4.98263594966407	10.2661302880389	9.3977797271232	19.689157924951	9.26647315362718
small	other_ncRNA || ENST00000637369.1	other_ncRNA	lncRNA	ncrna others	ENST00000637369.1	ENST00000637369.1	ENSG00000283503	LINC01902	1	43	7.98743364213914	5.074423725948	5.2803475992674	3.32175729977605	8.12735314469747	8.0552397661056	11.2509473856863	7.68920112747787
small	other_ncRNA || ENST00000662241.1	other_ncRNA	lncRNA	ncrna others	ENST00000662241.1	ENST00000662241.1	ENSG00000232940	HCG25	1	23	0.469849037772891	2.0297694903792	1.58410427978022	4.03356243544234	0.427755428668288	1.87955594542464	1.23057237030944	1.18295401961198
small	other_ncRNA || ENST00000666260.1	other_ncRNA	lncRNA	ncrna others	ENST00000666260.1	ENST00000666260.1	ENSG00000232940	HCG25	1	18	1.17462259443223	1.7760483040818	1.05606951985348	1.89814702844345	1.28326628600486	1.61104795322112	8.08661843346204	4.14033906864193
small	other_ncRNA || ENST00000651909.1	other_ncRNA	lncRNA	ncrna others	ENST00000651909.1	ENST00000651909.1	ENSG00000224897	POT1-AS1	1	60	11.5113014254358	4.5669813533532	7.12846925901099	8.77893000655098	5.13306514401945	6.98120779729152	25.6662237235969	13.9982892320751
small	other_ncRNA || ENST00000660142.1	other_ncRNA	lncRNA	ncrna others	ENST00000660142.1	ENST00000660142.1	ENSG00000283503	LINC01902	1	45	3.99371682106957	5.5818660985428	2.90419117959707	1.42361027133259	1.28326628600486	5.63866783627392	11.2509473856863	6.30908810459723
small	other_ncRNA || ENST00000668049.1	other_ncRNA	lncRNA	ncrna others	ENST00000668049.1	ENST00000668049.1	ENSG00000283503	LINC01902	1	51	2.81909422663735	3.805817794461	3.96026069945055	2.84722054266518	3.84979885801459	3.22209590644224	11.9541315972917	5.32329308825391
small	other_ncRNA || ENST00000652934.1	other_ncRNA	lncRNA	ncrna others	ENST00000652934.1	ENST00000652934.1	ENSG00000286575	ENSG00000286575	1	30	3.75879230218313	3.2983754218662	3.69624331948718	0.949073514221727	4.70530971535117	1.61104795322112	11.7783355443904	4.73181607844792
small	other_ncRNA || ENST00000559985.1	other_ncRNA	lncRNA	ncrna others	ENST00000559985.1	ENST00000559985.1	ENSG00000259697	ENSG00000259697	1	38	4.46356585884246	4.5669813533532	3.16820855956044	3.08448892122061	5.13306514401945	8.59225575051264	6.8560460631526	5.71761109479124
small	mRNA || ENST00000521767.1	mRNA	protein_coding	mRNA	ENST00000521767.1	ENST00000521767.1	ENSG00000104517	UBR5	1	9	0.234924518886445	0	0	0	1.28326628600486	0.53701598440704	0.175796052901349	0.788636013074653
small	other_ncRNA || ENST00000671398.1	other_ncRNA	lncRNA	ncrna others	ENST00000671398.1	ENST00000671398.1	ENSG00000235903	CPB2-AS1	1	19	0.704773556659336	0.7611635588922	1.32008689981685	1.42361027133259	0.427755428668288	1.61104795322112	1.93375658191483	0.788636013074653
small	other_ncRNA || ENST00000563962.6	other_ncRNA	lncRNA	ncrna others	ENST00000563962.6	ENST00000563962.6	ENSG00000260448	LCMT1-AS1	1	53	3.05401874552379	0.5074423725948	1.84812165974359	2.84722054266518	3.84979885801459	2.95358791423872	5.97706579864585	2.36590803922396
small	other_ncRNA || ENST00000662557.1	other_ncRNA	lncRNA	ncrna others	ENST00000662557.1	ENST00000662557.1	ENSG00000268401	ENSG00000268401	1	96	4.93341489661535	4.5669813533532	3.96026069945055	4.74536757110864	9.83837485937062	5.63866783627392	13.8878881792065	8.28067813728386
small	other_ncRNA || ENST00000652581.1	other_ncRNA	lncRNA	ncrna others	ENST00000652581.1	ENST00000652581.1	ENSG00000286031	ENSG00000286031	1	38	5.40326393438824	3.2983754218662	5.2803475992674	4.03356243544234	3.84979885801459	2.95358791423872	17.5796052901349	11.6323811928511
small	other_ncRNA || ENST00000661423.1	other_ncRNA	lncRNA	ncrna others	ENST00000661423.1	ENST00000661423.1	ENSG00000259234	ANKRD34C-AS1	1	68	6.34296200993403	4.8207025396506	1.58410427978022	1.18634189277716	2.56653257200973	4.0276198830528	8.08661843346204	4.53465707517926
small	other_ncRNA || ENST00000665524.1	other_ncRNA	lncRNA	ncrna others	ENST00000665524.1	ENST00000665524.1	ENSG00000247137	ANKRD42-DT	1	32	1.40954711331867	0.5074423725948	1.84812165974359	1.18634189277716	1.71102171467315	2.95358791423872	4.57069737543506	2.76022604576129
small	other_ncRNA || ENST00000626618.1	other_ncRNA	lncRNA	ncrna others	ENST00000626618.1	ENST00000626618.1	ENSG00000231898	MYO3B-AS1	1	51	7.28266008547981	5.3281449122454	1.84812165974359	1.66087864988802	3.4220434293463	4.29612787525632	7.38343422185664	6.11192910132856
small	other_ncRNA || ENST00000670687.1	other_ncRNA	lncRNA	ncrna others	ENST00000670687.1	ENST00000670687.1	ENSG00000235535	TRDN-AS1	1	14	0.469849037772891	1.0148847451896	1.05606951985348	0	0.855510857336576	0.80552397661056	0.878980264506743	0.59147700980599
small	other_ncRNA || ENST00000621296.2	other_ncRNA	lncRNA	ncrna others	ENST00000621296.2	ENST00000621296.2	ENSG00000277350	ENSG00000277350	1	8	0	0	0.26401737996337	0.237268378555432	0	0.53701598440704	0.351592105802697	1.18295401961198
small	other_ncRNA || ENST00000667326.1	other_ncRNA	lncRNA	ncrna others	ENST00000667326.1	ENST00000667326.1	ENSG00000251432	LINC02615	1	36	3.05401874552379	1.5223271177844	2.11213903970696	2.84722054266518	2.99428800067802	4.0276198830528	6.68025001025125	3.35170305556728
small	other_ncRNA || ENST00000412224.6	other_ncRNA	lncRNA	ncrna others	ENST00000412224.6	ENST00000412224.6	ENSG00000186615	KTN1-AS1	1	18	1.64447163220512	0.7611635588922	0.52803475992674	1.42361027133259	0.427755428668288	0.80552397661056	1.05477631740809	0.59147700980599
small	other_ncRNA || ENST00000366312.2	other_ncRNA	lncRNA	ncrna others	ENST00000366312.2	ENST00000366312.2	ENSG00000229950	TFAP2A-AS1	1	25	1.87939615109156	1.5223271177844	1.05606951985348	0.949073514221727	3.4220434293463	2.41657192983168	2.10955263481618	1.57727202614931
small	other_ncRNA || ENST00000574705.1	other_ncRNA	lncRNA	ncrna others	ENST00000574705.1	ENST00000574705.1	ENSG00000262712	ENSG00000262712	1	70	4.93341489661535	5.5818660985428	3.16820855956044	1.66087864988802	2.56653257200973	3.22209590644224	8.08661843346204	3.7460210621046
small	mRNA || ENST00000634348.1	mRNA	protein_coding	mRNA	ENST00000634348.1	ENST00000634348.1	ENSG00000116350	SRSF4	1	25	0.469849037772891	0.2537211862974	3.43222593952381	0.949073514221727	1.71102171467315	0.26850799220352	1.75796052901349	0.985795016343317
small	other_ncRNA || ENST00000661514.1	other_ncRNA	lncRNA	ncrna others	ENST00000661514.1	ENST00000661514.1	ENSG00000258731	DDHD1-DT	1	44	4.22864133995602	3.2983754218662	2.90419117959707	1.89814702844345	4.70530971535117	2.14806393762816	6.1528618515472	4.33749807191059
small	mRNA || ENST00000265433.8	mRNA	protein_coding	mRNA	ENST00000265433.8	ENST00000265433.8	ENSG00000104320	NBN	1	12	0.704773556659336	0	0.26401737996337	0.949073514221727	2.13877714334144	0.53701598440704	0.351592105802697	0.197159003268663
small	other_ncRNA || ENST00000654709.1	other_ncRNA	lncRNA	ncrna others	ENST00000654709.1	ENST00000654709.1	ENSG00000255745	ENSG00000255745	1	22	2.81909422663735	3.0446542355688	2.6401737996337	0.237268378555432	3.4220434293463	2.41657192983168	2.46114474061888	4.14033906864193
small	mRNA || ENST00000558574.2	mRNA	protein_coding	mRNA	ENST00000558574.2	ENST00000558574.2	ENSG00000140263	SORD	1	2	0	0	0	0	0	0	0	0.59147700980599
small	other_ncRNA || ENST00000577684.1/ENST00000638753.1	other_ncRNA	lncRNA	ncrna others	ENST00000577684.1/ENST00000638753.1	ENST00000577684.1/ENST00000638753.1	ENSG00000220161	LINC02076	2	29	0.704773556659336	1.268605931487	2.37615641967033	2.13541540699889	1.71102171467315	0.80552397661056	2.28534868771753	1.18295401961198
small	other_ncRNA || ENST00000666211.1	other_ncRNA	lncRNA	ncrna others	ENST00000666211.1	ENST00000666211.1	ENSG00000260969	WWOX-AS1	1	16	0.704773556659336	0.7611635588922	0.26401737996337	1.42361027133259	0.427755428668288	1.3425399610176	3.34012500512562	1.18295401961198
small	other_ncRNA || ENST00000664344.1	other_ncRNA	lncRNA	ncrna others	ENST00000664344.1	ENST00000664344.1	ENSG00000260969	WWOX-AS1	1	22	1.87939615109156	0.2537211862974	2.37615641967033	1.18634189277716	2.56653257200973	0.53701598440704	2.46114474061888	3.35170305556728
small	other_ncRNA || ENST00000658325.1	other_ncRNA	lncRNA	ncrna others	ENST00000658325.1	ENST00000658325.1	ENSG00000286757	ENSG00000286757	1	13	0.234924518886445	0.5074423725948	0.52803475992674	1.42361027133259	0.427755428668288	0	0.527388158704046	1.18295401961198
small	other_ncRNA || ENST00000655202.1	other_ncRNA	lncRNA	ncrna others	ENST00000655202.1	ENST00000655202.1	ENSG00000287850	ENSG00000287850	1	17	1.17462259443223	0.7611635588922	0.52803475992674	1.66087864988802	0.855510857336576	1.61104795322112	2.28534868771753	1.77443102941797
small	other_ncRNA || ENST00000663256.1	other_ncRNA	lncRNA	ncrna others	ENST00000663256.1	ENST00000663256.1	ENSG00000246695	RASSF8-AS1	1	56	1.64447163220512	1.268605931487	1.84812165974359	0.711805135666296	1.71102171467315	3.49060389864576	7.91082238056069	4.73181607844792
small	other_ncRNA || ENST00000500986.6	other_ncRNA	lncRNA	ncrna others	ENST00000500986.6	ENST00000500986.6	ENSG00000246985	SOCS2-AS1	1	19	0.939698075545782	2.2834906766766	2.37615641967033	1.42361027133259	0.427755428668288	3.49060389864576	1.23057237030944	2.1687490359553
small	mRNA || ENST00000398868.8	mRNA	protein_coding	mRNA	ENST00000398868.8	ENST00000398868.8	ENSG00000184743	ATL3	1	1	0	0	0	0.711805135666296	0	0	0	0
small	other_ncRNA || ENST00000658327.1	other_ncRNA	lncRNA	ncrna others	ENST00000658327.1	ENST00000658327.1	ENSG00000235652	EPM2A-DT	1	11	0.234924518886445	1.5223271177844	0.79205213989011	0.711805135666296	0	0.26850799220352	0.175796052901349	0
small	other_ncRNA || ENST00000665235.1	other_ncRNA	lncRNA	ncrna others	ENST00000665235.1	ENST00000665235.1	ENSG00000259687	LINC01220	1	72	15.7399427653918	9.6414050793012	9.76864305864469	5.45717270677493	4.27755428668288	8.59225575051264	26.1936118823009	16.7585152778364
small	other_ncRNA || ENST00000664367.1	other_ncRNA	lncRNA	ncrna others	ENST00000664367.1	ENST00000664367.1	ENSG00000277215	SPANXA2-OT1	1	32	0.704773556659336	0.7611635588922	2.37615641967033	1.18634189277716	1.71102171467315	0.80552397661056	2.10955263481618	2.1687490359553
small	other_ncRNA || ENST00000520750.6	other_ncRNA	lncRNA	ncrna others	ENST00000520750.6	ENST00000520750.6	ENSG00000253320	MAILR	1	12	0.234924518886445	0.2537211862974	1.32008689981685	0.474536757110864	0.427755428668288	1.3425399610176	0.703184211605394	0.197159003268663
small	other_ncRNA || ENST00000328023.2	other_ncRNA	lncRNA	ncrna others	ENST00000328023.2	ENST00000328023.2	ENSG00000182352	CD300LD-AS1	1	16	0.939698075545782	1.268605931487	1.05606951985348	1.66087864988802	1.71102171467315	0.80552397661056	2.81273684642158	1.97159003268663
small	other_ncRNA || ENST00000623351.1	other_ncRNA	lncRNA	ncrna others	ENST00000623351.1	ENST00000623351.1	ENSG00000230615	ENSG00000230615	1	20	1.64447163220512	0.2537211862974	1.05606951985348	0	0.855510857336576	2.14806393762816	2.46114474061888	2.56306704249262
small	other_ncRNA || ENST00000659039.1	other_ncRNA	lncRNA	ncrna others	ENST00000659039.1	ENST00000659039.1	ENSG00000205853	RFPL3S	1	35	1.40954711331867	2.2834906766766	1.58410427978022	1.42361027133259	1.71102171467315	4.0276198830528	9.49298685667282	3.7460210621046
small	other_ncRNA || ENST00000586583.1	other_ncRNA	lncRNA	ncrna others	ENST00000586583.1	ENST00000586583.1	ENSG00000267737	ENSG00000267737	1	24	1.64447163220512	2.0297694903792	2.37615641967033	3.55902567833148	5.13306514401945	3.22209590644224	11.7783355443904	6.70340611113455
small	other_ncRNA || ENST00000663094.1	other_ncRNA	lncRNA	ncrna others	ENST00000663094.1	ENST00000663094.1	ENSG00000286569	ENSG00000286569	1	25	2.5841697077509	1.5223271177844	3.16820855956044	1.89814702844345	1.28326628600486	2.41657192983168	6.1528618515472	0.197159003268663
small	other_ncRNA || ENST00000448179.1	other_ncRNA	other_ncRNA	ncrna others	ENST00000448179.1	ENST00000448179.1	NA	NA	1	51	3.52386778329668	5.3281449122454	2.37615641967033	2.37268378555432	6.41633143002432	1.87955594542464	6.68025001025125	1.97159003268663
small	other_ncRNA || ENST00000663740.1	other_ncRNA	lncRNA	ncrna others	ENST00000663740.1	ENST00000663740.1	ENSG00000270547	LINC01235	1	14	1.40954711331867	3.2983754218662	1.32008689981685	0	1.28326628600486	0.53701598440704	2.46114474061888	1.38011302288064
small	other_ncRNA || ENST00000661128.1	other_ncRNA	lncRNA	ncrna others	ENST00000661128.1	ENST00000661128.1	ENSG00000284707	ENSG00000284707	1	45	5.1683394155018	4.5669813533532	8.18453877886447	4.74536757110864	5.13306514401945	4.29612787525632	21.9745066126686	10.6465861765078
small	other_ncRNA || ENST00000662068.1	other_ncRNA	lncRNA	ncrna others	ENST00000662068.1	ENST00000662068.1	ENSG00000286806	ENSG00000286806	1	95	20.6733576620072	14.7158288052492	11.3527473384249	7.11805135666296	13.6881737173852	15.5734635478042	38.4993355853953	14.7869252451497
small	other_ncRNA || ENST00000663202.1	other_ncRNA	lncRNA	ncrna others	ENST00000663202.1	ENST00000663202.1	ENSG00000255135	EMSY-DT	1	23	1.87939615109156	4.3132601670558	1.05606951985348	1.42361027133259	1.71102171467315	1.07403196881408	2.28534868771753	2.95738504902995
small	other_ncRNA || ENST00000559041.1	other_ncRNA	lncRNA	ncrna others	ENST00000559041.1	ENST00000559041.1	ENSG00000259713	ENSG00000259713	1	84	9.86682979323071	7.1041932163272	1.58410427978022	6.88078297810752	2.56653257200973	5.90717582847744	14.5910723908119	8.0835191340152
small	other_ncRNA || ENST00000614334.1	other_ncRNA	other_ncRNA	ncrna others	ENST00000614334.1	ENST00000614334.1	NA	NA	1	81	3.28894326441024	3.805817794461	3.69624331948718	6.64351459955209	5.13306514401945	5.63866783627392	14.0636842321079	6.50624710786589
small	other_ncRNA || ENST00000437833.2	other_ncRNA	lncRNA	ncrna others	ENST00000437833.2	ENST00000437833.2	ENSG00000288670	ENSG00000288670	1	32	1.40954711331867	0.2537211862974	3.69624331948718	2.13541540699889	0.855510857336576	1.3425399610176	3.86751316382967	1.77443102941797
small	other_ncRNA || ENST00000654954.1	other_ncRNA	lncRNA	ncrna others	ENST00000654954.1	ENST00000654954.1	ENSG00000287809	ENSG00000287809	1	26	2.5841697077509	0.5074423725948	0.79205213989011	2.37268378555432	1.71102171467315	1.07403196881408	1.93375658191483	4.73181607844792
small	other_ncRNA || ENST00000567327.1	other_ncRNA	lncRNA	ncrna others	ENST00000567327.1	ENST00000567327.1	ENSG00000260742	ITPRID2-DT	1	49	2.34924518886445	2.537211862974	5.80838235919414	4.74536757110864	5.98857600135603	3.75911189084928	12.1299276501931	9.26647315362718
small	other_ncRNA || ENST00000653778.1	other_ncRNA	lncRNA	ncrna others	ENST00000653778.1	ENST00000653778.1	ENSG00000237638	LINC02245	1	30	1.64447163220512	1.5223271177844	1.58410427978022	2.84722054266518	1.28326628600486	0.80552397661056	2.98853289932293	2.95738504902995
small	mRNA || ENST00000596623.2	mRNA	protein_coding	mRNA	ENST00000596623.2	ENST00000596623.2	ENSG00000213793	ZNF888	1	1	0	0	0	0	0	0.26850799220352	0	0
small	other_ncRNA || ENST00000652327.1	other_ncRNA	lncRNA	ncrna others	ENST00000652327.1	ENST00000652327.1	ENSG00000230590	FTX	1	32	1.40954711331867	1.268605931487	1.05606951985348	2.37268378555432	2.13877714334144	0.26850799220352	4.21910526963237	2.36590803922396
small	other_ncRNA || ENST00000557475.1	other_ncRNA	lncRNA	ncrna others	ENST00000557475.1	ENST00000557475.1	ENSG00000258943	ENSG00000258943	1	17	1.17462259443223	0	0.79205213989011	0.474536757110864	0.855510857336576	0	3.69171711092832	0
small	other_ncRNA || ENST00000605834.1	other_ncRNA	lncRNA	ncrna others	ENST00000605834.1	ENST00000605834.1	ENSG00000271646	IRF2-DT	1	108	6.10803749104758	7.8653567752194	6.60043449908425	7.59258811377382	7.2718422873609	7.78673177390208	16.3490329198254	9.26647315362718
small	other_ncRNA || ENST00000641127.1	other_ncRNA	lncRNA	ncrna others	ENST00000641127.1	ENST00000641127.1	ENSG00000261404	PSMD7-DT	1	24	5.40326393438824	4.3132601670558	3.69624331948718	7.11805135666296	5.98857600135603	1.07403196881408	2.81273684642158	6.90056511440322
small	other_ncRNA || ENST00000660645.1	other_ncRNA	lncRNA	ncrna others	ENST00000660645.1	ENST00000660645.1	ENSG00000175611	ERCC6L2-AS1	1	21	0.939698075545782	0.5074423725948	0.79205213989011	1.18634189277716	0	0.53701598440704	0.878980264506743	3.15454405229861
small	other_ncRNA || ENST00000665920.1	other_ncRNA	lncRNA	ncrna others	ENST00000665920.1	ENST00000665920.1	ENSG00000215196	BASP1-AS1	1	79	6.81281104770692	7.611635588922	6.33641711912088	6.64351459955209	3.84979885801459	7.24971578949504	17.2280131843322	11.8295401961198
small	other_ncRNA || ENST00000572856.1	other_ncRNA	lncRNA	ncrna others	ENST00000572856.1	ENST00000572856.1	ENSG00000262001	DLGAP1-AS2	1	104	10.57160334989	8.1190779615168	6.86445187904762	7.82985649232925	3.84979885801459	8.32374775830912	22.8534868771753	14.1954482353438
small	other_ncRNA || ENST00000669374.1	other_ncRNA	lncRNA	ncrna others	ENST00000669374.1	ENST00000669374.1	ENSG00000231074	HCG18	1	6	0.704773556659336	0.5074423725948	0.52803475992674	0	0.855510857336576	0.26850799220352	1.05477631740809	0.197159003268663
small	other_ncRNA || ENST00000657595.1	other_ncRNA	lncRNA	ncrna others	ENST00000657595.1	ENST00000657595.1	ENSG00000231074	HCG18	1	11	0.939698075545782	0.7611635588922	0	0.949073514221727	0.855510857336576	0.26850799220352	1.23057237030944	0.197159003268663
small	mRNA || ENST00000428565.1	mRNA	protein_coding	mRNA	ENST00000428565.1	ENST00000428565.1	ENSG00000180871	CXCR2	1	21	0	0.2537211862974	2.90419117959707	4.27083081399777	1.71102171467315	0.53701598440704	0.703184211605394	1.57727202614931
small	mRNA || ENST00000453237.5	mRNA	protein_coding	mRNA	ENST00000453237.5	ENST00000453237.5	ENSG00000180871	CXCR2	1	54	1.40954711331867	1.268605931487	4.75231283934066	9.01619838510641	3.4220434293463	1.07403196881408	0.351592105802697	2.1687490359553
small	mRNA || ENST00000530003.5/ENST00000628081.2	mRNA	protein_coding	mRNA	ENST00000530003.5/ENST00000628081.2	ENST00000530003.5/ENST00000628081.2	ENSG00000117676	RPS6KA1	2	16	0	0.2537211862974	2.11213903970696	1.89814702844345	0	0.53701598440704	0	1.18295401961198
small	mRNA || ENST00000409544.5/ENST00000264447.9	mRNA	protein_coding	mRNA	ENST00000409544.5/ENST00000264447.9	ENST00000409544.5/ENST00000264447.9	ENSG00000075292	ZNF638	2	10	0.704773556659336	0.5074423725948	0	0.474536757110864	0.855510857336576	1.3425399610176	0.351592105802697	0.197159003268663
small	other_ncRNA || ENST00000607836.1	other_ncRNA	lncRNA	ncrna others	ENST00000607836.1	ENST00000607836.1	ENSG00000226266	ENSG00000226266	1	44	14.5653201709596	7.611635588922	5.54436497923077	2.13541540699889	1.28326628600486	5.63866783627392	27.9515724113144	13.4068122222691
small	other_ncRNA || ENST00000453420.5	other_ncRNA	lncRNA	ncrna others	ENST00000453420.5	ENST00000453420.5	ENSG00000236532	LINC01695	1	55	2.5841697077509	4.0595389807584	3.16820855956044	2.84722054266518	2.99428800067802	1.87955594542464	5.09808553413911	4.14033906864193
small	other_ncRNA || ENST00000667870.1	other_ncRNA	lncRNA	ncrna others	ENST00000667870.1	ENST00000667870.1	ENSG00000267532	MIR497HG	1	6	0	0.2537211862974	0.79205213989011	0.237268378555432	0	0.26850799220352	0.351592105802697	0
small	other_ncRNA || ENST00000659173.1	other_ncRNA	lncRNA	ncrna others	ENST00000659173.1	ENST00000659173.1	ENSG00000267532	MIR497HG	1	3	0	0.2537211862974	0.26401737996337	0	0	0	0	0.59147700980599
small	other_ncRNA || ENST00000657131.1	other_ncRNA	lncRNA	ncrna others	ENST00000657131.1	ENST00000657131.1	ENSG00000287611	ENSG00000287611	1	3	0	0	0	0.237268378555432	0	0	0	0.59147700980599
small	other_ncRNA || ENST00000656562.1	other_ncRNA	lncRNA	ncrna others	ENST00000656562.1	ENST00000656562.1	ENSG00000288538	ENSG00000288538	1	48	4.22864133995602	2.0297694903792	2.90419117959707	1.66087864988802	2.56653257200973	2.14806393762816	6.1528618515472	2.56306704249262
small	other_ncRNA || ENST00000510767.5	other_ncRNA	lncRNA	ncrna others	ENST00000510767.5	ENST00000510767.5	ENSG00000250033	SLC7A11-AS1	1	32	1.17462259443223	1.5223271177844	1.05606951985348	2.13541540699889	1.28326628600486	1.3425399610176	0.351592105802697	1.38011302288064
small	other_ncRNA || ENST00000661519.1	other_ncRNA	lncRNA	ncrna others	ENST00000661519.1	ENST00000661519.1	ENSG00000253394	LINC00534	1	22	1.64447163220512	1.0148847451896	0.52803475992674	0.474536757110864	0.855510857336576	1.3425399610176	2.46114474061888	2.76022604576129
small	other_ncRNA || ENST00000667478.1	other_ncRNA	lncRNA	ncrna others	ENST00000667478.1	ENST00000667478.1	ENSG00000224078	SNHG14	1	6	0.704773556659336	0	1.05606951985348	0.237268378555432	0	0.26850799220352	0.351592105802697	0
small	other_ncRNA || ENST00000499137.6	other_ncRNA	lncRNA	ncrna others	ENST00000499137.6	ENST00000499137.6	ENSG00000246985	SOCS2-AS1	1	31	1.87939615109156	1.5223271177844	0.79205213989011	1.89814702844345	2.99428800067802	1.3425399610176	1.58216447611214	1.57727202614931
small	other_ncRNA || ENST00000663650.1	other_ncRNA	lncRNA	ncrna others	ENST00000663650.1	ENST00000663650.1	ENSG00000226627	SHANK2-AS1	1	62	7.28266008547981	9.1339627067064	2.90419117959707	2.37268378555432	3.84979885801459	4.29612787525632	10.5477631740809	6.11192910132856
small	other_ncRNA || ENST00000671597.1	other_ncRNA	lncRNA	ncrna others	ENST00000671597.1	ENST00000671597.1	ENSG00000235997	LINC01936	1	23	0.704773556659336	1.7760483040818	1.32008689981685	1.66087864988802	2.13877714334144	6.17568382068096	1.93375658191483	2.1687490359553
small	other_ncRNA || ENST00000658574.1	other_ncRNA	lncRNA	ncrna others	ENST00000658574.1	ENST00000658574.1	ENSG00000246273	SBF2-AS1	1	33	2.81909422663735	1.0148847451896	1.05606951985348	0.711805135666296	0.427755428668288	5.10165185186688	2.63694079352023	2.36590803922396
small	other_ncRNA || ENST00000668696.1	other_ncRNA	lncRNA	ncrna others	ENST00000668696.1	ENST00000668696.1	ENSG00000236255	ENSG00000236255	1	34	2.81909422663735	3.2983754218662	1.58410427978022	1.89814702844345	1.28326628600486	2.41657192983168	1.93375658191483	3.7460210621046
small	other_ncRNA || ENST00000624350.1	other_ncRNA	lncRNA	ncrna others	ENST00000624350.1	ENST00000624350.1	ENSG00000279278	ENSG00000279278	1	56	7.28266008547981	3.5520966081636	5.80838235919414	3.32175729977605	4.70530971535117	6.17568382068096	10.0203750153769	4.92897508171658
small	other_ncRNA || ENST00000452354.5	other_ncRNA	lncRNA	ncrna others	ENST00000452354.5	ENST00000452354.5	ENSG00000232084	LINC01104	1	21	0.704773556659336	1.268605931487	1.58410427978022	1.18634189277716	0	0	0.703184211605394	1.38011302288064
small	other_ncRNA || ENST00000666724.1	other_ncRNA	lncRNA	ncrna others	ENST00000666724.1	ENST00000666724.1	ENSG00000237310	LINC03011	1	5	0.704773556659336	0	0	0.237268378555432	0	0	0.703184211605394	0
small	other_ncRNA || ENST00000650557.1	other_ncRNA	lncRNA	ncrna others	ENST00000650557.1	ENST00000650557.1	ENSG00000234912	SNHG20	1	36	2.81909422663735	3.5520966081636	1.05606951985348	1.66087864988802	2.99428800067802	2.14806393762816	2.98853289932293	2.76022604576129
small	other_ncRNA || ENST00000662256.1	other_ncRNA	lncRNA	ncrna others	ENST00000662256.1	ENST00000662256.1	ENSG00000234722	LINC01287	1	84	10.57160334989	8.3727991478142	7.65650401893773	2.84722054266518	5.98857600135603	10.2033037037338	24.7872434590902	12.4210172059258
small	other_ncRNA || ENST00000670706.1	other_ncRNA	lncRNA	ncrna others	ENST00000670706.1	ENST00000670706.1	ENSG00000249816	LINC00964	1	1	0	0	0	0	0.855510857336576	0	0	0
small	other_ncRNA || ENST00000577229.2	other_ncRNA	misc_RNA	ncrna others	ENST00000577229.2	ENST00000577229.2	ENSG00000265566	RN7SL605P	1	29	1.87939615109156	2.0297694903792	0.79205213989011	1.66087864988802	0.855510857336576	1.3425399610176	2.63694079352023	1.18295401961198
small	other_ncRNA || ENST00000659570.1	other_ncRNA	lncRNA	ncrna others	ENST00000659570.1	ENST00000659570.1	ENSG00000244879	GABPB1-AS1	1	27	1.64447163220512	2.0297694903792	2.6401737996337	1.89814702844345	2.99428800067802	0.80552397661056	2.10955263481618	1.77443102941797
small	other_ncRNA || ENST00000663062.1	other_ncRNA	lncRNA	ncrna others	ENST00000663062.1	ENST00000663062.1	ENSG00000249816	LINC00964	1	3	0	0.5074423725948	0.52803475992674	0.237268378555432	0	0	0	0
small	other_ncRNA || ENST00000584805.1	other_ncRNA	lncRNA	ncrna others	ENST00000584805.1	ENST00000584805.1	ENSG00000266290	DYNLL2-DT	1	137	37.1180739840584	26.640724561227	18.4812165974359	12.3379556848825	14.9714400033901	27.6563231969626	102.840690947289	43.1778217158373
small	other_ncRNA || ENST00000667888.1	other_ncRNA	lncRNA	ncrna others	ENST00000667888.1	ENST00000667888.1	ENSG00000254519	ENSG00000254519	1	32	4.46356585884246	6.5967508437324	3.16820855956044	0.711805135666296	1.28326628600486	3.22209590644224	4.92228948123776	1.97159003268663
small	other_ncRNA || ENST00000501888.2	other_ncRNA	lncRNA	ncrna others	ENST00000501888.2	ENST00000501888.2	ENSG00000245468	LINC02447	1	28	1.40954711331867	0.7611635588922	1.05606951985348	1.42361027133259	1.71102171467315	1.3425399610176	1.23057237030944	1.77443102941797
small	other_ncRNA || ENST00000412270.1	other_ncRNA	lncRNA	ncrna others	ENST00000412270.1	ENST00000412270.1	ENSG00000284830	ENSG00000284830	1	43	2.5841697077509	2.0297694903792	0.52803475992674	1.89814702844345	2.99428800067802	8.0552397661056	12.1299276501931	5.52045209152257
small	other_ncRNA || ENST00000650314.1	other_ncRNA	lncRNA	ncrna others	ENST00000650314.1	ENST00000650314.1	ENSG00000223784	LINP1	1	40	2.81909422663735	3.805817794461	3.43222593952381	1.66087864988802	3.84979885801459	2.95358791423872	3.34012500512562	5.32329308825391
small	other_ncRNA || ENST00000504409.3	other_ncRNA	lncRNA	ncrna others	ENST00000504409.3	ENST00000504409.3	ENSG00000205056	LINC02397	1	44	2.34924518886445	2.537211862974	2.6401737996337	2.13541540699889	1.28326628600486	0.26850799220352	2.10955263481618	2.95738504902995
small	other_ncRNA || ENST00000412091.1	other_ncRNA	lncRNA	ncrna others	ENST00000412091.1	ENST00000412091.1	ENSG00000179406	LINC00174	1	15	0.704773556659336	0	0.79205213989011	1.66087864988802	0.855510857336576	1.3425399610176	3.16432895222427	2.56306704249262
small	other_ncRNA || ENST00000596718.5	other_ncRNA	lncRNA	ncrna others	ENST00000596718.5	ENST00000596718.5	ENSG00000268658	LINC00664	1	9	1.17462259443223	0.5074423725948	1.84812165974359	0.237268378555432	0.427755428668288	0.80552397661056	1.58216447611214	0.59147700980599
small	other_ncRNA || ENST00000630333.2	other_ncRNA	other_ncRNA	ncrna others	ENST00000630333.2	ENST00000630333.2	NA	NA	1	30	3.52386778329668	1.7760483040818	1.84812165974359	2.60995216410975	4.27755428668288	2.95358791423872	8.08661843346204	2.76022604576129
small	other_ncRNA || ENST00000445707.3/ENST00000634968.1/ENST00000625387.2/ENST00000627850.2	other_ncRNA	lncRNA	ncrna others	ENST00000445707.3/ENST00000634968.1/ENST00000625387.2/ENST00000627850.2	ENST00000445707.3/ENST00000634968.1/ENST00000625387.2/ENST00000627850.2	ENSG00000242086	MUC20-OT1	4	29	1.17462259443223	1.7760483040818	2.37615641967033	1.18634189277716	0.855510857336576	1.3425399610176	6.68025001025125	2.56306704249262
small	other_ncRNA || ENST00000658128.1	other_ncRNA	lncRNA	ncrna others	ENST00000658128.1	ENST00000658128.1	ENSG00000245479	LINC01585	1	16	0	1.0148847451896	0	1.66087864988802	0.427755428668288	0.26850799220352	1.75796052901349	0.59147700980599
small	other_ncRNA || ENST00000647787.1	other_ncRNA	other_ncRNA	ncrna others	ENST00000647787.1	ENST00000647787.1	NA	NA	1	79	4.93341489661535	7.1041932163272	2.11213903970696	2.60995216410975	6.84408685869261	4.29612787525632	10.5477631740809	4.53465707517926
small	other_ncRNA || ENST00000454234.1	other_ncRNA	lncRNA	ncrna others	ENST00000454234.1	ENST00000454234.1	ENSG00000232756	DDX3ILA1	1	45	3.52386778329668	0.7611635588922	1.32008689981685	2.84722054266518	4.27755428668288	3.49060389864576	6.32865790444855	4.73181607844792
small	other_ncRNA || ENST00000548890.2	other_ncRNA	lncRNA	ncrna others	ENST00000548890.2	ENST00000548890.2	ENSG00000257252	ENSG00000257252	1	28	2.81909422663735	1.268605931487	3.43222593952381	1.18634189277716	6.41633143002432	0	1.58216447611214	1.97159003268663
small	other_ncRNA || ENST00000661303.1	other_ncRNA	lncRNA	ncrna others	ENST00000661303.1	ENST00000661303.1	ENSG00000247287	PRKCH-AS1	1	22	0.939698075545782	0.2537211862974	1.05606951985348	1.89814702844345	1.71102171467315	0.26850799220352	1.23057237030944	0.788636013074653
small	other_ncRNA || ENST00000654969.1	other_ncRNA	lncRNA	ncrna others	ENST00000654969.1	ENST00000654969.1	ENSG00000182165	TP53TG1	1	48	3.52386778329668	4.0595389807584	2.90419117959707	1.42361027133259	1.71102171467315	4.0276198830528	9.66878290957417	6.50624710786589
small	other_ncRNA || ENST00000439246.5	other_ncRNA	lncRNA	ncrna others	ENST00000439246.5	ENST00000439246.5	ENSG00000235257	ITGA9-AS1	1	29	2.11432066997801	1.0148847451896	0.79205213989011	1.89814702844345	2.13877714334144	0.26850799220352	4.74649342833641	1.77443102941797
small	other_ncRNA || ENST00000663067.1	other_ncRNA	lncRNA	ncrna others	ENST00000663067.1	ENST00000663067.1	ENSG00000232860	SMG7-AS1	1	22	1.64447163220512	1.268605931487	2.11213903970696	1.18634189277716	0	3.22209590644224	2.81273684642158	1.97159003268663
small	other_ncRNA || ENST00000421703.5	other_ncRNA	lncRNA	ncrna others	ENST00000421703.5	ENST00000421703.5	ENSG00000232860	SMG7-AS1	1	40	2.5841697077509	2.537211862974	1.32008689981685	2.60995216410975	0.855510857336576	2.41657192983168	4.21910526963237	4.53465707517926
small	other_ncRNA || ENST00000447610.2	other_ncRNA	misc_RNA	ncrna others	ENST00000447610.2	ENST00000447610.2	ENSG00000275909	Metazoa_SRP	1	48	7.51758460436625	5.8355872848402	5.54436497923077	2.60995216410975	5.13306514401945	9.93479571153024	5.8012697457445	2.56306704249262
small	other_ncRNA || ENST00000670157.1	other_ncRNA	lncRNA	ncrna others	ENST00000670157.1	ENST00000670157.1	ENSG00000268621	IGFL2-AS1	1	44	36.413300427399	19.2828101586024	13.9929211380586	8.54166162799555	15.3991954320584	15.0364475633971	96.6878290957417	31.9397585295235
small	other_ncRNA || ENST00000662580.1	other_ncRNA	lncRNA	ncrna others	ENST00000662580.1	ENST00000662580.1	ENSG00000225377	NRSN2-AS1	1	68	6.34296200993403	6.343029657435	9.24060829871795	5.9317094638858	4.70530971535117	8.59225575051264	8.96559869796878	9.26647315362718
small	other_ncRNA || ENST00000436932.1	other_ncRNA	lncRNA	ncrna others	ENST00000436932.1	ENST00000436932.1	ENSG00000228484	ENSG00000228484	1	9	0.469849037772891	0.2537211862974	0	0.711805135666296	0.427755428668288	0.26850799220352	0	0.788636013074653
small	other_ncRNA || ENST00000663035.1	other_ncRNA	lncRNA	ncrna others	ENST00000663035.1	ENST00000663035.1	ENSG00000228484	ENSG00000228484	1	4	0	0	0.26401737996337	0	0	0.26850799220352	0	0.394318006537327
small	other_ncRNA || ENST00000426812.1	other_ncRNA	other_ncRNA	ncrna others	ENST00000426812.1	ENST00000426812.1	NA	NA	1	51	9.16205623657137	4.5669813533532	4.75231283934066	1.89814702844345	2.13877714334144	2.41657192983168	9.66878290957417	6.11192910132856
small	other_ncRNA || ENST00000411998.1	other_ncRNA	lncRNA	ncrna others	ENST00000411998.1	ENST00000411998.1	ENSG00000223799	IL10RB-DT	1	87	5.63818845327469	5.8355872848402	5.01633021930403	4.74536757110864	2.56653257200973	4.29612787525632	10.1961710682782	7.29488312094054
small	other_ncRNA || ENST00000639209.1	other_ncRNA	lncRNA	ncrna others	ENST00000639209.1	ENST00000639209.1	ENSG00000279168	ENSG00000279168	1	40	1.40954711331867	1.5223271177844	2.37615641967033	2.84722054266518	3.4220434293463	2.95358791423872	1.05477631740809	3.15454405229861
small	other_ncRNA || ENST00000660091.1	other_ncRNA	lncRNA	ncrna others	ENST00000660091.1	ENST00000660091.1	ENSG00000249781	LINC02112	1	10	0.234924518886445	1.0148847451896	0.26401737996337	0.711805135666296	0.427755428668288	0.26850799220352	0.878980264506743	0.197159003268663
small	mRNA || ENST00000538174.6	mRNA	protein_coding	mRNA	ENST00000538174.6	ENST00000538174.6	ENSG00000127329	PTPRB	1	2	0.704773556659336	0	0	0	0	0	0	0.394318006537327
small	other_ncRNA || ENST00000564165.1	other_ncRNA	lncRNA	ncrna others	ENST00000564165.1	ENST00000564165.1	ENSG00000291268	ENSG00000291268	1	6	0	0	0.79205213989011	0	0.427755428668288	2.14806393762816	0.175796052901349	0
small	other_ncRNA || ENST00000601752.1	other_ncRNA	lncRNA	ncrna others	ENST00000601752.1	ENST00000601752.1	ENSG00000268051	ENSG00000268051	1	17	0.939698075545782	0.5074423725948	0.26401737996337	0.474536757110864	0.855510857336576	0.53701598440704	2.46114474061888	1.38011302288064
small	other_ncRNA || ENST00000491550.3	other_ncRNA	misc_RNA	ncrna others	ENST00000491550.3	ENST00000491550.3	ENSG00000242651	RN7SL862P	1	24	19.7336595864614	16.491877109331	7.12846925901099	4.27083081399777	8.55510857336576	11.0088276803443	29.3579408345252	12.8153352124631
small	other_ncRNA || ENST00000655150.1	other_ncRNA	lncRNA	ncrna others	ENST00000655150.1	ENST00000655150.1	ENSG00000287855	ENSG00000287855	1	47	0.234924518886445	1.5223271177844	2.37615641967033	4.5080991925532	1.71102171467315	2.14806393762816	2.46114474061888	4.73181607844792
small	other_ncRNA || ENST00000661941.1	other_ncRNA	lncRNA	ncrna others	ENST00000661941.1	ENST00000661941.1	ENSG00000233058	ATP13A3-DT	1	78	14.5653201709596	19.029088972305	9.50462567868132	8.06712487088468	12.4049074313803	10.7403196881408	17.5796052901349	9.46363215689584
small	mRNA || ENST00000310826.10/ENST00000398499.5/ENST00000398511.3	mRNA	protein_coding	mRNA	ENST00000310826.10/ENST00000398499.5/ENST00000398511.3	ENST00000310826.10/ENST00000398499.5/ENST00000398511.3	ENSG00000173276	ZBTB21	3	4	0.234924518886445	0	0.26401737996337	0.711805135666296	0	0	0	0
small	other_ncRNA || ENST00000501143.1	other_ncRNA	lncRNA	ncrna others	ENST00000501143.1	ENST00000501143.1	ENSG00000246777	DYNC1LI2-DT	1	28	1.17462259443223	1.5223271177844	1.84812165974359	2.13541540699889	0.427755428668288	0.53701598440704	1.93375658191483	1.38011302288064
small	other_ncRNA || ENST00000397264.4	other_ncRNA	lncRNA	ncrna others	ENST00000397264.4	ENST00000397264.4	ENSG00000232807	ENSG00000232807	1	123	11.7462259443223	7.611635588922	6.07239973915751	6.40624622099666	5.13306514401945	9.93479571153024	13.8878881792065	10.2522681699705
small	mRNA || ENST00000479995.2	mRNA	protein_coding	mRNA	ENST00000479995.2	ENST00000479995.2	ENSG00000264343	NOTCH2NLA	1	10	0	0.5074423725948	0.26401737996337	1.18634189277716	0.427755428668288	0.26850799220352	0.703184211605394	0.394318006537327
small	other_ncRNA || ENST00000656767.1	other_ncRNA	lncRNA	ncrna others	ENST00000656767.1	ENST00000656767.1	ENSG00000253824	ENSG00000253824	1	53	10.8065278687765	6.343029657435	4.48829545937729	4.98263594966407	4.70530971535117	8.86076374271616	21.7987105597672	10.0551091667018
small	other_ncRNA || ENST00000656660.1	other_ncRNA	other_ncRNA	ncrna others	ENST00000656660.1	ENST00000656660.1	NA	NA	1	7	0.469849037772891	0.2537211862974	0.79205213989011	0.711805135666296	0	0	1.58216447611214	0
small	other_ncRNA || ENST00000500682.1	other_ncRNA	lncRNA	ncrna others	ENST00000500682.1	ENST00000500682.1	ENSG00000245648	KLRK1-AS1	1	59	7.04773556659336	11.417453383383	8.18453877886447	6.16897784244123	7.69959771602918	10.2033037037338	17.7554013430362	8.47783714055252
small	other_ncRNA || ENST00000452639.7	other_ncRNA	lncRNA	ncrna others	ENST00000452639.7	ENST00000452639.7	ENSG00000232354	VIPR1-AS1	1	9	0	0.5074423725948	1.05606951985348	0.474536757110864	0	1.07403196881408	2.46114474061888	0.788636013074653
small	other_ncRNA || ENST00000432429.5	other_ncRNA	lncRNA	ncrna others	ENST00000432429.5	ENST00000432429.5	ENSG00000228750	LINC01672	1	86	6.34296200993403	4.0595389807584	2.90419117959707	3.32175729977605	5.13306514401945	5.63866783627392	5.27388158704046	3.54886205883594
small	other_ncRNA || ENST00000632967.1	other_ncRNA	other_ncRNA	ncrna others	ENST00000632967.1	ENST00000632967.1	NA	NA	1	7	0.939698075545782	1.268605931487	1.05606951985348	1.42361027133259	0.855510857336576	0	4.57069737543506	2.95738504902995
small	other_ncRNA || ENST00000617990.4/ENST00000632770.1	other_ncRNA	lncRNA	ncrna others	ENST00000617990.4/ENST00000632770.1	ENST00000617990.4/ENST00000632770.1	ENSG00000276170	ENSG00000276170	2	39	2.81909422663735	4.0595389807584	1.84812165974359	1.42361027133259	3.4220434293463	5.3701598440704	7.55923027475799	4.53465707517926
small	other_ncRNA || ENST00000624533.1	other_ncRNA	lncRNA	ncrna others	ENST00000624533.1	ENST00000624533.1	ENSG00000247137	ANKRD42-DT	1	26	2.11432066997801	1.5223271177844	1.05606951985348	2.84722054266518	4.27755428668288	4.83314385966336	3.69171711092832	1.77443102941797
small	other_ncRNA || ENST00000671592.1	other_ncRNA	lncRNA	ncrna others	ENST00000671592.1	ENST00000671592.1	ENSG00000286636	ENSG00000286636	1	17	0	0.7611635588922	0	0.711805135666296	0.855510857336576	1.61104795322112	1.93375658191483	0.788636013074653
small	other_ncRNA || ENST00000661342.1	other_ncRNA	lncRNA	ncrna others	ENST00000661342.1	ENST00000661342.1	ENSG00000206573	THUMPD3-AS1	1	60	7.98743364213914	10.148847451896	6.60043449908425	5.2199043282195	9.41061943070233	7.24971578949504	20.7439342423591	11.8295401961198
small	other_ncRNA || ENST00000509015.1	other_ncRNA	lncRNA	ncrna others	ENST00000509015.1	ENST00000509015.1	ENSG00000248516	ENSG00000248516	1	30	1.87939615109156	4.0595389807584	0.79205213989011	0.237268378555432	0.855510857336576	1.87955594542464	2.63694079352023	0.394318006537327
small	other_ncRNA || ENST00000612792.1	other_ncRNA	lncRNA	ncrna others	ENST00000612792.1	ENST00000612792.1	ENSG00000274925	ZKSCAN2-DT	1	86	19.9685841053479	25.37211862974	16.6330949376923	20.1678121772117	12.4049074313803	12.3513676413619	18.2827895017403	16.1670382680304
small	other_ncRNA || ENST00000554614.2	other_ncRNA	lncRNA	ncrna others	ENST00000554614.2	ENST00000554614.2	ENSG00000258376	PAPLN-AS1	1	66	4.69849037772891	4.3132601670558	3.69624331948718	4.74536757110864	2.56653257200973	9.66628771932672	14.7668684437133	7.09772411767188
small	other_ncRNA || ENST00000426282.6	other_ncRNA	lncRNA	ncrna others	ENST00000426282.6	ENST00000426282.6	ENSG00000226328	NUP50-DT	1	72	7.04773556659336	13.7009440600596	5.01633021930403	7.11805135666296	4.27755428668288	12.888383625769	16.8764210785295	11.2380631863138
small	other_ncRNA || ENST00000663990.1	other_ncRNA	lncRNA	ncrna others	ENST00000663990.1	ENST00000663990.1	ENSG00000186615	KTN1-AS1	1	21	1.40954711331867	1.0148847451896	2.37615641967033	0.474536757110864	1.71102171467315	0.26850799220352	1.40636842321079	0.788636013074653
small	other_ncRNA || ENST00000626268.2	other_ncRNA	lncRNA	ncrna others	ENST00000626268.2	ENST00000626268.2	ENSG00000232354	VIPR1-AS1	1	26	1.64447163220512	1.7760483040818	1.32008689981685	2.60995216410975	1.28326628600486	1.87955594542464	3.86751316382967	1.18295401961198
small	other_ncRNA || ENST00000600342.5	other_ncRNA	lncRNA	ncrna others	ENST00000600342.5	ENST00000600342.5	ENSG00000232354	VIPR1-AS1	1	22	3.05401874552379	3.5520966081636	2.37615641967033	1.66087864988802	1.71102171467315	2.6850799220352	5.62547369284315	2.95738504902995
small	other_ncRNA || ENST00000666062.1	other_ncRNA	lncRNA	ncrna others	ENST00000666062.1	ENST00000666062.1	ENSG00000267532	MIR497HG	1	29	3.75879230218313	0.2537211862974	0.26401737996337	1.89814702844345	3.4220434293463	1.07403196881408	0.351592105802697	2.56306704249262
small	other_ncRNA || ENST00000661897.1	other_ncRNA	lncRNA	ncrna others	ENST00000661897.1	ENST00000661897.1	ENSG00000287078	ENSG00000287078	1	44	4.93341489661535	3.2983754218662	1.58410427978022	3.55902567833148	1.28326628600486	2.41657192983168	6.32865790444855	4.92897508171658
small	other_ncRNA || ENST00000505295.1	other_ncRNA	lncRNA	ncrna others	ENST00000505295.1	ENST00000505295.1	ENSG00000247572	CKMT2-AS1	1	9	3.28894326441024	1.0148847451896	1.84812165974359	2.13541540699889	1.28326628600486	2.95358791423872	6.1528618515472	2.36590803922396
small	other_ncRNA || ENST00000629337.2	other_ncRNA	lncRNA	ncrna others	ENST00000629337.2	ENST00000629337.2	ENSG00000232354	VIPR1-AS1	1	30	4.93341489661535	2.0297694903792	1.05606951985348	0.711805135666296	2.13877714334144	3.22209590644224	4.92228948123776	3.7460210621046
small	other_ncRNA || ENST00000537819.2	other_ncRNA	misc_RNA	ncrna others	ENST00000537819.2	ENST00000537819.2	ENSG00000255851	Metazoa_SRP	1	21	1.64447163220512	0.5074423725948	0	2.37268378555432	0.855510857336576	1.61104795322112	2.98853289932293	1.77443102941797
small	other_ncRNA || ENST00000641940.1	other_ncRNA	lncRNA	ncrna others	ENST00000641940.1	ENST00000641940.1	ENSG00000284693	LINC02606	1	17	0	1.0148847451896	0.26401737996337	1.18634189277716	0	1.07403196881408	1.58216447611214	0.985795016343317
small	other_ncRNA || ENST00000641325.1	other_ncRNA	lncRNA	ncrna others	ENST00000641325.1	ENST00000641325.1	ENSG00000284693	LINC02606	1	22	1.17462259443223	1.5223271177844	0.52803475992674	1.18634189277716	0.855510857336576	1.61104795322112	0.703184211605394	1.97159003268663
small	other_ncRNA || ENST00000501927.2	other_ncRNA	lncRNA	ncrna others	ENST00000501927.2	ENST00000501927.2	ENSG00000247572	CKMT2-AS1	1	28	1.17462259443223	2.537211862974	0	1.18634189277716	2.56653257200973	1.87955594542464	3.51592105802697	1.77443102941797
small	other_ncRNA || ENST00000630614.2	other_ncRNA	lncRNA	ncrna others	ENST00000630614.2	ENST00000630614.2	ENSG00000232354	VIPR1-AS1	1	7	0.469849037772891	0	0.52803475992674	0.474536757110864	0	0.53701598440704	0.527388158704046	0
small	other_ncRNA || ENST00000558478.1/ENST00000642467.1	other_ncRNA	lncRNA	ncrna others	ENST00000558478.1/ENST00000642467.1	ENST00000558478.1/ENST00000642467.1	ENSG00000259321	ENSG00000259321	2	14	0	0	0	0.474536757110864	0.855510857336576	0.26850799220352	2.10955263481618	0.985795016343317
small	other_ncRNA || ENST00000531559.1	other_ncRNA	lncRNA	ncrna others	ENST00000531559.1	ENST00000531559.1	ENSG00000254486	LINC02547	1	65	4.93341489661535	1.0148847451896	2.90419117959707	4.5080991925532	3.4220434293463	1.3425399610176	2.28534868771753	6.11192910132856
small	other_ncRNA || ENST00000656209.1	other_ncRNA	lncRNA	ncrna others	ENST00000656209.1	ENST00000656209.1	ENSG00000234608	MAPKAPK5-AS1	1	17	0.234924518886445	1.5223271177844	0.79205213989011	0.949073514221727	0	0	0.351592105802697	1.57727202614931
small	mRNA || ENST00000580569.1	mRNA	protein_coding	mRNA	ENST00000580569.1	ENST00000580569.1	ENSG00000092871	RFFL	1	2	0	0	0	0	0.427755428668288	0	0.175796052901349	0.394318006537327
small	other_ncRNA || ENST00000548575.1	other_ncRNA	lncRNA	ncrna others	ENST00000548575.1	ENST00000548575.1	ENSG00000257431	ENSG00000257431	1	75	46.7499792584026	31.2077059145802	17.9531818375092	21.8286908270997	16.6824617180632	35.4430549708646	59.4190658806558	34.5028255720161
small	other_ncRNA || ENST00000671407.1	other_ncRNA	lncRNA	ncrna others	ENST00000671407.1	ENST00000671407.1	ENSG00000249673	NOP14-AS1	1	30	2.11432066997801	1.7760483040818	0.26401737996337	2.60995216410975	1.71102171467315	1.3425399610176	3.16432895222427	2.36590803922396
small	other_ncRNA || ENST00000670155.1	other_ncRNA	lncRNA	ncrna others	ENST00000670155.1	ENST00000670155.1	ENSG00000287778	ENSG00000287778	1	52	2.34924518886445	3.2983754218662	2.37615641967033	1.89814702844345	2.56653257200973	1.3425399610176	5.62547369284315	3.54886205883594
small	other_ncRNA || ENST00000557804.1	other_ncRNA	lncRNA	ncrna others	ENST00000557804.1	ENST00000557804.1	ENSG00000214432	VPS33B-DT	1	55	3.75879230218313	4.8207025396506	2.11213903970696	1.89814702844345	1.71102171467315	2.6850799220352	9.84457896247552	3.54886205883594
small	other_ncRNA || ENST00000524309.1	other_ncRNA	lncRNA	ncrna others	ENST00000524309.1	ENST00000524309.1	ENSG00000240915	ENSG00000240915	1	17	0.469849037772891	1.0148847451896	0.52803475992674	0.711805135666296	0.855510857336576	0.26850799220352	1.05477631740809	1.38011302288064
small	mRNA || ENST00000573615.5	mRNA	protein_coding	mRNA	ENST00000573615.5	ENST00000573615.5	ENSG00000180096	SEPTIN1	1	2	0	0.2537211862974	0	0	0	0	0	0.394318006537327
small	other_ncRNA || ENST00000656939.1	other_ncRNA	lncRNA	ncrna others	ENST00000656939.1	ENST00000656939.1	ENSG00000287126	ENSG00000287126	1	62	2.34924518886445	3.805817794461	1.84812165974359	2.60995216410975	3.84979885801459	3.49060389864576	2.63694079352023	3.94318006537327
small	other_ncRNA || ENST00000428890.1	other_ncRNA	other_ncRNA	ncrna others	ENST00000428890.1	ENST00000428890.1	NA	NA	1	27	9.86682979323071	7.1041932163272	3.69624331948718	1.42361027133259	0.855510857336576	3.75911189084928	14.5910723908119	4.14033906864193
small	other_ncRNA || ENST00000607307.1	other_ncRNA	lncRNA	ncrna others	ENST00000607307.1	ENST00000607307.1	ENSG00000272455	MRPL20-DT	1	136	19.2638105486885	12.9397805011674	11.0887299584615	5.9317094638858	10.2661302880389	6.98120779729152	59.7706579864585	30.9539635131801
small	mRNA || ENST00000630715.2	mRNA	protein_coding	mRNA	ENST00000630715.2	ENST00000630715.2	ENSG00000135596	MICAL1	1	23	0.469849037772891	1.0148847451896	2.6401737996337	0.474536757110864	1.71102171467315	0.80552397661056	0.351592105802697	0.59147700980599
small	other_ncRNA || ENST00000565214.1	other_ncRNA	lncRNA	ncrna others	ENST00000565214.1	ENST00000565214.1	ENSG00000260034	LCMT1-AS2	1	47	3.05401874552379	3.2983754218662	4.48829545937729	1.18634189277716	2.13877714334144	3.22209590644224	3.69171711092832	4.92897508171658
small	mRNA || ENST00000623785.1	mRNA	TEC	mRNA	ENST00000623785.1	ENST00000623785.1	ENSG00000279491	ENSG00000279491	1	45	2.34924518886445	2.2834906766766	2.90419117959707	3.55902567833148	4.27755428668288	2.14806393762816	0.351592105802697	1.18295401961198
small	other_ncRNA || ENST00000662572.1	other_ncRNA	lncRNA	ncrna others	ENST00000662572.1	ENST00000662572.1	ENSG00000196756	SNHG17	1	14	0.234924518886445	0.2537211862974	0.79205213989011	0.711805135666296	0.427755428668288	0	0.175796052901349	1.77443102941797
small	other_ncRNA || ENST00000665738.1	other_ncRNA	lncRNA	ncrna others	ENST00000665738.1	ENST00000665738.1	ENSG00000225733	FGD5-AS1	1	13	0.469849037772891	0.5074423725948	0	0.711805135666296	0.427755428668288	0.53701598440704	0.878980264506743	0.788636013074653
small	other_ncRNA || ENST00000667637.1	other_ncRNA	lncRNA	ncrna others	ENST00000667637.1	ENST00000667637.1	ENSG00000203875	SNHG5	1	7	1.17462259443223	0	0	0	0	0.53701598440704	0.703184211605394	0.59147700980599
small	other_ncRNA || ENST00000663114.1	other_ncRNA	lncRNA	ncrna others	ENST00000663114.1	ENST00000663114.1	ENSG00000223546	LINC00630	1	13	0.469849037772891	0.2537211862974	0	0.711805135666296	2.13877714334144	0.80552397661056	0.175796052901349	1.18295401961198
small	other_ncRNA || ENST00000615861.5	other_ncRNA	lncRNA	ncrna others	ENST00000615861.5	ENST00000615861.5	ENSG00000229240	LINC00710	1	12	0.234924518886445	0	0.79205213989011	0.949073514221727	0.427755428668288	0	2.10955263481618	2.76022604576129
small	other_ncRNA || ENST00000660269.1	other_ncRNA	lncRNA	ncrna others	ENST00000660269.1	ENST00000660269.1	ENSG00000232591	LINC02642	1	69	66.4836388448641	58.6095940346994	35.9063636750183	30.6076208336507	28.231858292107	40.5447068227315	50.8050592884897	28.5880554739562
small	other_ncRNA || ENST00000519979.5	other_ncRNA	lncRNA	ncrna others	ENST00000519979.5	ENST00000519979.5	ENSG00000253320	MAILR	1	12	0.704773556659336	0.5074423725948	1.32008689981685	0	0.855510857336576	0	2.81273684642158	1.38011302288064
small	other_ncRNA || ENST00000506172.2	other_ncRNA	lncRNA	ncrna others	ENST00000506172.2	ENST00000506172.2	ENSG00000250397	ENSG00000250397	1	106	23.2575273697581	16.9993194819258	13.7289037580952	13.5242975776596	23.0987931480875	26.0452752437414	55.7273487697275	15.7727202614931
small	other_ncRNA || ENST00000671580.1	other_ncRNA	lncRNA	ncrna others	ENST00000671580.1	ENST00000671580.1	ENSG00000228889	UBAC2-AS1	1	31	2.34924518886445	1.0148847451896	2.90419117959707	2.84722054266518	0.855510857336576	0.53701598440704	2.10955263481618	2.56306704249262
small	other_ncRNA || ENST00000382378.6	other_ncRNA	lncRNA	ncrna others	ENST00000382378.6	ENST00000382378.6	ENSG00000205930	EPCIP-AS1	1	77	3.05401874552379	3.2983754218662	3.16820855956044	4.74536757110864	3.84979885801459	5.10165185186688	8.96559869796878	6.90056511440322
small	other_ncRNA || ENST00000656344.1	other_ncRNA	lncRNA	ncrna others	ENST00000656344.1	ENST00000656344.1	ENSG00000234261	ENSG00000234261	1	5	0.234924518886445	0	0.26401737996337	0	0.427755428668288	1.07403196881408	0.175796052901349	0
small	other_ncRNA || ENST00000659197.1	other_ncRNA	lncRNA	ncrna others	ENST00000659197.1	ENST00000659197.1	ENSG00000234261	ENSG00000234261	1	4	0	0.2537211862974	0.26401737996337	0.949073514221727	0.855510857336576	0	0.175796052901349	0.788636013074653
small	other_ncRNA || ENST00000637921.1	other_ncRNA	misc_RNA	ncrna others	ENST00000637921.1	ENST00000637921.1	ENSG00000283389	Metazoa_SRP	1	25	4.22864133995602	1.5223271177844	0	0.949073514221727	1.71102171467315	0.80552397661056	0.878980264506743	1.77443102941797
small	other_ncRNA || ENST00000314957.3	other_ncRNA	lncRNA	ncrna others	ENST00000314957.3	ENST00000314957.3	ENSG00000177738	ANXA2R-OT1	1	11	1.40954711331867	0.2537211862974	0.26401737996337	0.237268378555432	0	0.26850799220352	2.46114474061888	0.59147700980599
small	other_ncRNA || ENST00000462921.3	other_ncRNA	misc_RNA	ncrna others	ENST00000462921.3	ENST00000462921.3	ENSG00000243738	RN7SL181P	1	20	0.469849037772891	0.7611635588922	1.58410427978022	0.711805135666296	0	0.80552397661056	1.05477631740809	0.788636013074653
small	other_ncRNA || ENST00000609885.1	other_ncRNA	lncRNA	ncrna others	ENST00000609885.1	ENST00000609885.1	ENSG00000237054	PRMT5-AS1	1	4	0.234924518886445	0	0.26401737996337	0.237268378555432	0	0.80552397661056	0	0
small	mRNA || ENST00000492302.1	mRNA	protein_coding	mRNA	ENST00000492302.1	ENST00000492302.1	ENSG00000158828	PINK1	1	15	0.469849037772891	1.0148847451896	0.79205213989011	0.711805135666296	0.427755428668288	0.53701598440704	0.175796052901349	0.394318006537327
small	other_ncRNA || ENST00000417835.1	other_ncRNA	lncRNA	ncrna others	ENST00000417835.1	ENST00000417835.1	ENSG00000225733	FGD5-AS1	1	11	0	1.0148847451896	0.26401737996337	1.18634189277716	0.855510857336576	0	0	0.59147700980599
small	other_ncRNA || ENST00000673670.1	other_ncRNA	lncRNA	ncrna others	ENST00000673670.1	ENST00000673670.1	ENSG00000152931	PART1	1	8	0.939698075545782	1.0148847451896	0	0.711805135666296	0.427755428668288	0	0	0.197159003268663
small	other_ncRNA || ENST00000669721.1	other_ncRNA	lncRNA	ncrna others	ENST00000669721.1	ENST00000669721.1	ENSG00000174171	ENSG00000174171	1	15	1.40954711331867	1.268605931487	1.05606951985348	0.711805135666296	0	0.80552397661056	2.98853289932293	3.54886205883594
small	other_ncRNA || ENST00000660380.1	other_ncRNA	lncRNA	ncrna others	ENST00000660380.1	ENST00000660380.1	ENSG00000229739	PDC-AS1	1	39	0.469849037772891	1.0148847451896	2.37615641967033	2.60995216410975	4.27755428668288	1.07403196881408	1.93375658191483	2.56306704249262
small	other_ncRNA || ENST00000673825.1	other_ncRNA	lncRNA	ncrna others	ENST00000673825.1	ENST00000673825.1	ENSG00000152931	PART1	1	9	1.87939615109156	1.7760483040818	0.52803475992674	2.13541540699889	0.427755428668288	0	3.16432895222427	0.788636013074653
small	other_ncRNA || ENST00000674024.1	other_ncRNA	lncRNA	ncrna others	ENST00000674024.1	ENST00000674024.1	ENSG00000152931	PART1	1	10	1.40954711331867	0.2537211862974	0.26401737996337	0	0	0.26850799220352	0.527388158704046	0.788636013074653
small	other_ncRNA || ENST00000671196.1	other_ncRNA	lncRNA	ncrna others	ENST00000671196.1	ENST00000671196.1	ENSG00000277270	ENSG00000277270	1	25	0.939698075545782	1.0148847451896	1.05606951985348	0.474536757110864	3.4220434293463	0.26850799220352	0.878980264506743	1.38011302288064
small	other_ncRNA || ENST00000659518.1	other_ncRNA	lncRNA	ncrna others	ENST00000659518.1	ENST00000659518.1	ENSG00000174171	ENSG00000174171	1	13	0	0.2537211862974	1.58410427978022	1.18634189277716	2.13877714334144	0.26850799220352	0.527388158704046	0.197159003268663
small	other_ncRNA || ENST00000669160.1	other_ncRNA	lncRNA	ncrna others	ENST00000669160.1	ENST00000669160.1	ENSG00000203875	SNHG5	1	6	0	0	0	0.949073514221727	0.855510857336576	0.26850799220352	0.351592105802697	0
small	other_ncRNA || ENST00000582502.2	other_ncRNA	misc_RNA	ncrna others	ENST00000582502.2	ENST00000582502.2	ENSG00000264540	RN7SL405P	1	37	1.64447163220512	2.2834906766766	1.05606951985348	1.18634189277716	2.56653257200973	3.49060389864576	4.21910526963237	3.54886205883594
small	other_ncRNA || ENST00000442133.9	other_ncRNA	lncRNA	ncrna others	ENST00000442133.9	ENST00000442133.9	ENSG00000221817	PPP3CB-AS1	1	37	4.22864133995602	1.5223271177844	1.05606951985348	1.66087864988802	3.4220434293463	2.95358791423872	5.44967763994181	2.76022604576129
small	other_ncRNA || ENST00000614020.1	other_ncRNA	misc_RNA	ncrna others	ENST00000614020.1	ENST00000614020.1	ENSG00000277794	Metazoa_SRP	1	47	4.69849037772891	5.3281449122454	2.11213903970696	4.74536757110864	3.84979885801459	3.22209590644224	7.38343422185664	5.71761109479124
small	other_ncRNA || ENST00000620302.2	other_ncRNA	lncRNA	ncrna others	ENST00000620302.2	ENST00000620302.2	ENSG00000221817	PPP3CB-AS1	1	44	4.69849037772891	1.7760483040818	1.58410427978022	1.18634189277716	6.41633143002432	3.75911189084928	6.32865790444855	2.95738504902995
small	other_ncRNA || ENST00000670462.1/ENST00000671724.1	other_ncRNA	lncRNA	ncrna others	ENST00000670462.1/ENST00000671724.1	ENST00000670462.1/ENST00000671724.1	ENSG00000247240	UBL7-DT	2	14	0.704773556659336	1.0148847451896	1.32008689981685	0.711805135666296	0.855510857336576	1.61104795322112	0.527388158704046	0.394318006537327
small	other_ncRNA || ENST00000651076.1	other_ncRNA	lncRNA	ncrna others	ENST00000651076.1	ENST00000651076.1	ENSG00000286272	ENSG00000286272	1	51	8.45728267991204	5.5818660985428	6.07239973915751	5.45717270677493	2.56653257200973	4.0276198830528	11.9541315972917	7.09772411767188
small	other_ncRNA || ENST00000667062.1	other_ncRNA	lncRNA	ncrna others	ENST00000667062.1	ENST00000667062.1	ENSG00000263724	DLGAP1-AS3	1	11	0.469849037772891	1.0148847451896	0.26401737996337	0.474536757110864	0	0.26850799220352	1.58216447611214	0
small	other_ncRNA || ENST00000520023.1	other_ncRNA	lncRNA	ncrna others	ENST00000520023.1	ENST00000520023.1	ENSG00000246339	EXTL3-AS1	1	31	2.34924518886445	1.7760483040818	1.58410427978022	1.42361027133259	0.855510857336576	1.87955594542464	2.98853289932293	3.54886205883594
small	mRNA || ENST00000340384.5	mRNA	protein_coding	mRNA	ENST00000340384.5	ENST00000340384.5	ENSG00000188229	TUBB4B	1	11	0.469849037772891	1.0148847451896	0.26401737996337	0.474536757110864	0.427755428668288	0.26850799220352	0.527388158704046	0.59147700980599
small	other_ncRNA || ENST00000650749.1	other_ncRNA	lncRNA	ncrna others	ENST00000650749.1	ENST00000650749.1	ENSG00000224271	EPIC1	1	24	3.28894326441024	2.7909330492714	2.37615641967033	2.37268378555432	0.427755428668288	0.53701598440704	5.27388158704046	4.14033906864193
small	other_ncRNA || ENST00000655500.1	other_ncRNA	lncRNA	ncrna others	ENST00000655500.1	ENST00000655500.1	ENSG00000257176	ENSG00000257176	1	77	5.1683394155018	4.5669813533532	3.96026069945055	1.42361027133259	2.56653257200973	4.83314385966336	7.73502632765934	4.33749807191059
small	other_ncRNA || ENST00000439875.1	other_ncRNA	lncRNA	ncrna others	ENST00000439875.1	ENST00000439875.1	ENSG00000225684	FAM225B	1	33	0.704773556659336	1.7760483040818	1.58410427978022	1.18634189277716	1.71102171467315	1.07403196881408	3.51592105802697	1.77443102941797
small	other_ncRNA || ENST00000317652.1	other_ncRNA	lncRNA	ncrna others	ENST00000317652.1	ENST00000317652.1	ENSG00000179253	CDH4-AS2	1	71	44.4007340695382	44.9086499746398	27.9858422761172	17.0833232559911	31.226146292785	39.2021668617139	76.8228751178893	26.0249884314636
small	other_ncRNA || ENST00000652968.1	other_ncRNA	lncRNA	ncrna others	ENST00000652968.1	ENST00000652968.1	ENSG00000268362	ENSG00000268362	1	4	1.17462259443223	2.537211862974	0.26401737996337	0.474536757110864	0.855510857336576	0.26850799220352	1.23057237030944	0
small	other_ncRNA || ENST00000668656.1	other_ncRNA	lncRNA	ncrna others	ENST00000668656.1	ENST00000668656.1	ENSG00000268362	ENSG00000268362	1	3	0.469849037772891	0.7611635588922	0.26401737996337	0	0	0.26850799220352	1.58216447611214	0.59147700980599
small	other_ncRNA || ENST00000666861.1	other_ncRNA	lncRNA	ncrna others	ENST00000666861.1	ENST00000666861.1	ENSG00000268362	ENSG00000268362	1	5	0.704773556659336	0	0.79205213989011	2.13541540699889	0	1.07403196881408	3.86751316382967	0.985795016343317
small	other_ncRNA || ENST00000594934.6	other_ncRNA	lncRNA	ncrna others	ENST00000594934.6	ENST00000594934.6	ENSG00000268362	ENSG00000268362	1	15	5.63818845327469	5.5818660985428	1.32008689981685	1.89814702844345	1.28326628600486	4.29612787525632	3.34012500512562	1.38011302288064
small	other_ncRNA || ENST00000664627.1	other_ncRNA	lncRNA	ncrna others	ENST00000664627.1	ENST00000664627.1	ENSG00000268362	ENSG00000268362	1	1	0	0	0	0.237268378555432	0	0	0.351592105802697	0.788636013074653
small	other_ncRNA || ENST00000647455.1	other_ncRNA	lncRNA	ncrna others	ENST00000647455.1	ENST00000647455.1	ENSG00000284977	ENSG00000284977	1	8	1.64447163220512	1.7760483040818	0.26401737996337	0.474536757110864	0	0	2.28534868771753	1.77443102941797
small	other_ncRNA || ENST00000670905.1	other_ncRNA	lncRNA	ncrna others	ENST00000670905.1	ENST00000670905.1	ENSG00000268362	ENSG00000268362	1	5	0	0.2537211862974	0.26401737996337	0.949073514221727	0	0	0.878980264506743	0.985795016343317
small	other_ncRNA || ENST00000665489.1	other_ncRNA	lncRNA	ncrna others	ENST00000665489.1	ENST00000665489.1	ENSG00000215196	BASP1-AS1	1	87	7.7525091232527	7.3579144026246	4.48829545937729	5.45717270677493	5.56082057268774	5.10165185186688	9.49298685667282	6.70340611113455
small	other_ncRNA || ENST00000662976.1	other_ncRNA	lncRNA	ncrna others	ENST00000662976.1	ENST00000662976.1	ENSG00000260338	LINC01570	1	50	3.05401874552379	3.2983754218662	1.58410427978022	2.60995216410975	1.28326628600486	4.29612787525632	9.84457896247552	5.71761109479124
small	mRNA || ENST00000517637.2	mRNA	protein_coding	mRNA	ENST00000517637.2	ENST00000517637.2	ENSG00000173120	KDM2A	1	3	0	0	0	0.237268378555432	0	0	0	0.394318006537327
small	other_ncRNA || ENST00000665339.1	other_ncRNA	lncRNA	ncrna others	ENST00000665339.1	ENST00000665339.1	ENSG00000248727	LINC01948	1	88	29.8354138985786	25.6258398160374	14.7849732779487	16.1342497417694	11.9771520027121	8.59225575051264	45.1795855956466	25.4335114216576
small	other_ncRNA || ENST00000653172.1	other_ncRNA	lncRNA	ncrna others	ENST00000653172.1	ENST00000653172.1	ENSG00000248727	LINC01948	1	68	6.10803749104758	8.1190779615168	5.01633021930403	4.74536757110864	8.12735314469747	13.6939076023795	23.3808750358794	11.8295401961198
small	other_ncRNA || ENST00000648049.1	other_ncRNA	lncRNA	ncrna others	ENST00000648049.1	ENST00000648049.1	ENSG00000285886	ENSG00000285886	1	41	2.34924518886445	1.7760483040818	4.48829545937729	2.13541540699889	1.28326628600486	1.61104795322112	6.8560460631526	2.76022604576129
small	other_ncRNA || ENST00000605270.6	other_ncRNA	lncRNA	ncrna others	ENST00000605270.6	ENST00000605270.6	ENSG00000271538	LINC02427	1	94	10.57160334989	5.8355872848402	11.3527473384249	8.77893000655098	4.70530971535117	7.24971578949504	10.7235592269823	11.8295401961198
small	other_ncRNA || ENST00000551288.5	other_ncRNA	lncRNA	ncrna others	ENST00000551288.5	ENST00000551288.5	ENSG00000229847	EMX2OS	1	133	41.111790805128	24.103512698253	23.7615641967033	14.9479078489922	31.226146292785	26.850799220352	69.9668290547367	31.7425995262548
small	other_ncRNA || ENST00000656196.1	other_ncRNA	lncRNA	ncrna others	ENST00000656196.1	ENST00000656196.1	ENSG00000270049	ATP6V0D1-DT	1	59	3.99371682106957	4.3132601670558	3.16820855956044	7.11805135666296	3.4220434293463	1.07403196881408	6.8560460631526	5.9147700980599
small	other_ncRNA || ENST00000412495.5	other_ncRNA	lncRNA	ncrna others	ENST00000412495.5	ENST00000412495.5	ENSG00000174403	CRMA	1	27	1.64447163220512	0.2537211862974	1.32008689981685	2.13541540699889	1.28326628600486	0.53701598440704	1.93375658191483	2.1687490359553
small	other_ncRNA || ENST00000382215.3/ENST00000672262.1	other_ncRNA	lncRNA	ncrna others	ENST00000382215.3/ENST00000672262.1	ENST00000382215.3/ENST00000672262.1	ENSG00000205885	C1RL-AS1	2	100	12.9208485387545	7.611635588922	8.71257353879121	5.2199043282195	13.2604182887169	6.98120779729152	17.7554013430362	10.6465861765078
small	other_ncRNA || ENST00000317122.2	other_ncRNA	lncRNA	ncrna others	ENST00000317122.2	ENST00000317122.2	ENSG00000179743	SPEN-AS1	1	56	3.28894326441024	3.2983754218662	2.11213903970696	1.42361027133259	2.99428800067802	3.75911189084928	6.32865790444855	2.56306704249262
small	other_ncRNA || ENST00000650515.1	other_ncRNA	lncRNA	ncrna others	ENST00000650515.1	ENST00000650515.1	ENSG00000254101	LINC02055	1	31	2.5841697077509	2.0297694903792	0.79205213989011	0.711805135666296	0	3.75911189084928	4.74649342833641	2.36590803922396
small	other_ncRNA || ENST00000469846.2	other_ncRNA	lncRNA	ncrna others	ENST00000469846.2	ENST00000469846.2	ENSG00000206573	THUMPD3-AS1	1	4	0.469849037772891	0	0	1.42361027133259	0	0	0.527388158704046	0.394318006537327
small	other_ncRNA || ENST00000669349.1	other_ncRNA	lncRNA	ncrna others	ENST00000669349.1	ENST00000669349.1	ENSG00000253741	LNCOC1	1	27	1.17462259443223	0.5074423725948	3.16820855956044	0.949073514221727	2.13877714334144	0.80552397661056	1.75796052901349	2.1687490359553
small	other_ncRNA || ENST00000651562.1	other_ncRNA	lncRNA	ncrna others	ENST00000651562.1	ENST00000651562.1	ENSG00000236107	SCN1A-AS1	1	17	0	0.5074423725948	1.05606951985348	0.949073514221727	1.28326628600486	2.41657192983168	1.93375658191483	2.76022604576129
small	other_ncRNA || ENST00000664348.1	other_ncRNA	lncRNA	ncrna others	ENST00000664348.1	ENST00000664348.1	ENSG00000286995	ENSG00000286995	1	27	1.64447163220512	4.8207025396506	1.32008689981685	2.13541540699889	3.4220434293463	5.90717582847744	9.84457896247552	3.94318006537327
small	other_ncRNA || ENST00000590207.2	other_ncRNA	lncRNA	ncrna others	ENST00000590207.2	ENST00000590207.2	ENSG00000145063	ENSG00000145063	1	13	0.234924518886445	0.7611635588922	1.05606951985348	1.42361027133259	2.13877714334144	1.07403196881408	0.175796052901349	0
small	other_ncRNA || ENST00000554333.1	other_ncRNA	lncRNA	ncrna others	ENST00000554333.1	ENST00000554333.1	ENSG00000258551	CRAT37	1	39	1.64447163220512	2.537211862974	1.32008689981685	3.55902567833148	0.427755428668288	4.29612787525632	3.16432895222427	2.95738504902995
small	other_ncRNA || ENST00000644657.1	other_ncRNA	lncRNA	ncrna others	ENST00000644657.1	ENST00000644657.1	ENSG00000225937	PCA3	1	11	0.469849037772891	0	0.79205213989011	0.474536757110864	1.28326628600486	0.53701598440704	1.58216447611214	2.1687490359553
small	other_ncRNA || ENST00000585239.2	other_ncRNA	misc_RNA	ncrna others	ENST00000585239.2	ENST00000585239.2	ENSG00000265882	RN7SL73P	1	21	3.05401874552379	1.0148847451896	0.79205213989011	0.711805135666296	0.855510857336576	0	0	1.38011302288064
small	other_ncRNA || ENST00000366110.4	other_ncRNA	lncRNA	ncrna others	ENST00000366110.4	ENST00000366110.4	ENSG00000203280	KIAA1671-AS1	1	75	3.05401874552379	4.8207025396506	3.69624331948718	2.84722054266518	1.28326628600486	2.95358791423872	8.43821053926473	3.54886205883594
small	other_ncRNA || ENST00000623196.1	other_ncRNA	lncRNA	ncrna others	ENST00000623196.1	ENST00000623196.1	ENSG00000180539	LINC02908	1	41	0.939698075545782	2.2834906766766	2.37615641967033	1.66087864988802	1.28326628600486	1.61104795322112	2.10955263481618	4.33749807191059
small	other_ncRNA || ENST00000439004.1	other_ncRNA	lncRNA	ncrna others	ENST00000439004.1	ENST00000439004.1	ENSG00000234754	LINC02817	1	43	4.22864133995602	4.0595389807584	1.58410427978022	2.84722054266518	1.28326628600486	1.61104795322112	5.09808553413911	3.54886205883594
small	other_ncRNA || ENST00000650878.1	other_ncRNA	lncRNA	ncrna others	ENST00000650878.1	ENST00000650878.1	ENSG00000286249	ENSG00000286249	1	61	7.51758460436625	4.5669813533532	3.96026069945055	4.74536757110864	5.56082057268774	8.32374775830912	11.075151332785	11.8295401961198
small	other_ncRNA || ENST00000527332.1	other_ncRNA	lncRNA	ncrna others	ENST00000527332.1	ENST00000527332.1	ENSG00000254971	ENSG00000254971	1	53	35.7085268707397	27.1481669338218	14.5209558979853	15.6597129846585	23.0987931480875	23.0916873295027	62.056006674176	27.0107834478069
small	other_ncRNA || ENST00000656858.1	other_ncRNA	lncRNA	ncrna others	ENST00000656858.1	ENST00000656858.1	ENSG00000223891	OSER1-DT	1	48	3.75879230218313	2.0297694903792	1.32008689981685	2.84722054266518	1.28326628600486	4.56463586745984	7.38343422185664	5.71761109479124
small	other_ncRNA || ENST00000661888.1	other_ncRNA	lncRNA	ncrna others	ENST00000661888.1	ENST00000661888.1	ENSG00000237949	LINC00844	1	8	1.17462259443223	2.2834906766766	0.52803475992674	0.949073514221727	0	0.53701598440704	2.10955263481618	2.1687490359553
small	other_ncRNA || ENST00000666511.1	other_ncRNA	lncRNA	ncrna others	ENST00000666511.1	ENST00000666511.1	ENSG00000238099	LINC01625	1	36	13.8605466143003	8.1190779615168	4.48829545937729	7.82985649232925	5.13306514401945	10.2033037037338	22.5018947713726	10.0551091667018
small	other_ncRNA || ENST00000662546.1	other_ncRNA	lncRNA	ncrna others	ENST00000662546.1	ENST00000662546.1	ENSG00000254101	LINC02055	1	19	1.17462259443223	1.268605931487	1.58410427978022	2.37268378555432	0.855510857336576	0.53701598440704	0.703184211605394	1.38011302288064
small	other_ncRNA || ENST00000433669.2	other_ncRNA	lncRNA	ncrna others	ENST00000433669.2	ENST00000433669.2	ENSG00000228784	LINC00954	1	43	4.69849037772891	4.8207025396506	4.22427807941392	4.74536757110864	3.4220434293463	2.14806393762816	1.58216447611214	3.35170305556728
small	other_ncRNA || ENST00000657698.1	other_ncRNA	lncRNA	ncrna others	ENST00000657698.1	ENST00000657698.1	ENSG00000285756	ENSG00000285756	1	19	1.17462259443223	1.0148847451896	1.32008689981685	1.18634189277716	1.71102171467315	1.3425399610176	1.93375658191483	1.57727202614931
small	other_ncRNA || ENST00000598970.2	other_ncRNA	lncRNA	ncrna others	ENST00000598970.2	ENST00000598970.2	ENSG00000268635	ENSG00000268635	1	102	28.4258667852599	26.8944457475244	19.5372861172894	18.7442019058791	20.5322605760778	25.2397512671309	40.7846842731129	23.0676033824336
small	other_ncRNA || ENST00000434849.3	other_ncRNA	lncRNA	ncrna others	ENST00000434849.3	ENST00000434849.3	ENSG00000170919	TPT1-AS1	1	64	15.5050182465054	16.2381559230336	8.71257353879121	8.30439324944012	10.2661302880389	10.4718116959373	33.2254539983549	17.547151290911
small	other_ncRNA || ENST00000617568.2	other_ncRNA	lncRNA	ncrna others	ENST00000617568.2	ENST00000617568.2	ENSG00000274317	LINC02334	1	17	0.704773556659336	1.0148847451896	0.26401737996337	1.89814702844345	0	1.07403196881408	0.878980264506743	0.985795016343317
small	other_ncRNA || ENST00000651604.1	other_ncRNA	lncRNA	ncrna others	ENST00000651604.1	ENST00000651604.1	ENSG00000260853	NFATC2IP-AS1	1	109	34.7688287951939	35.2672448953386	23.2335294367766	16.6087864988802	24.8098148627607	38.9336588695104	50.453467182687	20.1102183334037
small	other_ncRNA || ENST00000589702.1	other_ncRNA	lncRNA	ncrna others	ENST00000589702.1	ENST00000589702.1	ENSG00000267474	ENSG00000267474	1	24	0.939698075545782	0.7611635588922	1.05606951985348	0.711805135666296	0	0.53701598440704	0.527388158704046	2.1687490359553
small	other_ncRNA || ENST00000455424.1	other_ncRNA	lncRNA	ncrna others	ENST00000455424.1	ENST00000455424.1	ENSG00000233862	ENSG00000233862	1	70	3.99371682106957	3.805817794461	3.96026069945055	4.03356243544234	3.4220434293463	2.14806393762816	2.98853289932293	4.33749807191059
small	other_ncRNA || ENST00000641701.1	other_ncRNA	lncRNA	ncrna others	ENST00000641701.1	ENST00000641701.1	ENSG00000254166	CASC19	1	37	1.40954711331867	2.2834906766766	1.84812165974359	3.08448892122061	0.427755428668288	2.41657192983168	3.16432895222427	3.15454405229861
small	other_ncRNA || ENST00000657298.1	other_ncRNA	lncRNA	ncrna others	ENST00000657298.1	ENST00000657298.1	ENSG00000223597	LINC02142	1	29	0.939698075545782	2.0297694903792	1.32008689981685	2.37268378555432	2.56653257200973	0.53701598440704	2.28534868771753	2.76022604576129
small	other_ncRNA || ENST00000565643.5	other_ncRNA	lncRNA	ncrna others	ENST00000565643.5	ENST00000565643.5	ENSG00000250685	ENSG00000250685	1	104	27.956017747487	27.6556093064166	16.8971123176557	17.7951283916574	17.9657280040681	24.1657192983168	46.7617500717587	21.4903313562843
small	other_ncRNA || ENST00000662094.1	other_ncRNA	lncRNA	ncrna others	ENST00000662094.1	ENST00000662094.1	ENSG00000253141	ENSG00000253141	1	5	0.234924518886445	0.2537211862974	0.26401737996337	0.474536757110864	0	0	0.878980264506743	0.394318006537327
small	other_ncRNA || ENST00000673514.1	other_ncRNA	lncRNA	ncrna others	ENST00000673514.1	ENST00000673514.1	ENSG00000288321	ENSG00000288321	1	26	0.234924518886445	1.0148847451896	1.84812165974359	3.08448892122061	1.28326628600486	0	1.40636842321079	1.18295401961198
small	other_ncRNA || ENST00000649723.1	other_ncRNA	other_ncRNA	ncrna others	ENST00000649723.1	ENST00000649723.1	NA	NA	1	8	0.234924518886445	1.0148847451896	1.05606951985348	0.237268378555432	0	0	1.75796052901349	0
small	other_ncRNA || ENST00000398804.7	other_ncRNA	lncRNA	ncrna others	ENST00000398804.7	ENST00000398804.7	ENSG00000236200	KDM4A-AS1	1	23	1.64447163220512	0.5074423725948	1.32008689981685	1.18634189277716	2.13877714334144	1.61104795322112	1.58216447611214	1.77443102941797
small	other_ncRNA || ENST00000643761.1	other_ncRNA	lncRNA	ncrna others	ENST00000643761.1	ENST00000643761.1	ENSG00000285219	HULC	1	69	12.9208485387545	20.297694903792	11.6167647183883	9.25346676366184	17.1102171467315	28.4618471735731	17.5796052901349	8.47783714055252
small	other_ncRNA || ENST00000655120.1	other_ncRNA	lncRNA	ncrna others	ENST00000655120.1	ENST00000655120.1	ENSG00000287125	ENSG00000287125	1	40	0	0.7611635588922	0.79205213989011	3.08448892122061	2.99428800067802	6.17568382068096	4.21910526963237	2.1687490359553
small	other_ncRNA || ENST00000564534.1	other_ncRNA	lncRNA	ncrna others	ENST00000564534.1	ENST00000564534.1	ENSG00000261615	LINC01858	1	50	6.81281104770692	1.7760483040818	1.58410427978022	1.89814702844345	3.4220434293463	4.29612787525632	10.3719671211796	4.33749807191059
small	other_ncRNA || ENST00000597411.1	other_ncRNA	lncRNA	ncrna others	ENST00000597411.1	ENST00000597411.1	ENSG00000268030	ENSG00000268030	1	49	5.87311297216114	6.0893084711376	7.65650401893773	4.98263594966407	2.99428800067802	5.3701598440704	8.43821053926473	5.9147700980599
small	other_ncRNA || ENST00000590622.5	other_ncRNA	lncRNA	ncrna others	ENST00000590622.5	ENST00000590622.5	ENSG00000232677	LINC00665	1	62	14.0954711331867	5.074423725948	4.75231283934066	5.2199043282195	4.70530971535117	9.93479571153024	11.9541315972917	7.68920112747787
small	other_ncRNA || ENST00000670656.1	other_ncRNA	lncRNA	ncrna others	ENST00000670656.1	ENST00000670656.1	ENSG00000229672	ENSG00000229672	1	25	3.75879230218313	3.5520966081636	4.22427807941392	1.66087864988802	0.855510857336576	2.6850799220352	2.63694079352023	2.36590803922396
small	other_ncRNA || ENST00000657053.1	other_ncRNA	lncRNA	ncrna others	ENST00000657053.1	ENST00000657053.1	ENSG00000233593	LINC02609	1	22	1.87939615109156	0.5074423725948	0	0.711805135666296	1.71102171467315	0.53701598440704	1.58216447611214	1.77443102941797
small	other_ncRNA || ENST00000669273.1	other_ncRNA	lncRNA	ncrna others	ENST00000669273.1	ENST00000669273.1	ENSG00000233593	LINC02609	1	25	0.469849037772891	0.5074423725948	0.26401737996337	0.711805135666296	1.28326628600486	3.49060389864576	2.98853289932293	3.7460210621046
small	other_ncRNA || ENST00000404665.4	other_ncRNA	lncRNA	ncrna others	ENST00000404665.4	ENST00000404665.4	ENSG00000175147	TMEM51-AS1	1	11	0.704773556659336	1.268605931487	0.26401737996337	0.711805135666296	2.13877714334144	1.07403196881408	1.93375658191483	1.18295401961198
small	other_ncRNA || ENST00000608358.1	other_ncRNA	lncRNA	ncrna others	ENST00000608358.1	ENST00000608358.1	ENSG00000273381	ENSG00000273381	1	74	8.92713171768493	3.5520966081636	1.84812165974359	3.55902567833148	2.99428800067802	6.17568382068096	17.0522171314308	6.50624710786589
small	other_ncRNA || ENST00000492569.1	other_ncRNA	lncRNA	ncrna others	ENST00000492569.1	ENST00000492569.1	ENSG00000238755	LINC02006	1	85	48.3944508906078	44.6549287883424	33.0021724954212	22.7777643413215	14.5436845747218	26.313783235945	39.9057040086061	28.7852144772248
small	other_ncRNA || ENST00000591109.1	other_ncRNA	lncRNA	ncrna others	ENST00000591109.1	ENST00000591109.1	ENSG00000267571	ENSG00000267571	1	30	2.81909422663735	2.537211862974	2.37615641967033	1.89814702844345	1.71102171467315	1.3425399610176	2.98853289932293	2.95738504902995
small	other_ncRNA || ENST00000623569.1	other_ncRNA	lncRNA	ncrna others	ENST00000623569.1	ENST00000623569.1	ENSG00000280213	UCKL1-AS1	1	111	9.16205623657137	6.343029657435	5.2803475992674	7.11805135666296	8.12735314469747	10.4718116959373	15.9974408140227	11.4352221895825
small	other_ncRNA || ENST00000657194.1	other_ncRNA	lncRNA	ncrna others	ENST00000657194.1	ENST00000657194.1	ENSG00000248275	TRIM52-AS1	1	33	1.40954711331867	1.268605931487	1.32008689981685	2.37268378555432	0.427755428668288	1.87955594542464	3.86751316382967	4.53465707517926
small	other_ncRNA || ENST00000438154.1	other_ncRNA	lncRNA	ncrna others	ENST00000438154.1	ENST00000438154.1	ENSG00000227964	LINC01429	1	48	12.2160749820952	15.7307135504388	7.9205213989011	7.59258811377382	4.27755428668288	11.2773356725478	16.8764210785295	12.4210172059258
small	other_ncRNA || ENST00000653944.1	other_ncRNA	lncRNA	ncrna others	ENST00000653944.1	ENST00000653944.1	ENSG00000251372	LINC00499	1	21	2.81909422663735	0.7611635588922	0.52803475992674	0	2.13877714334144	0.53701598440704	3.16432895222427	2.1687490359553
small	other_ncRNA || ENST00000650393.1	other_ncRNA	lncRNA	ncrna others	ENST00000650393.1	ENST00000650393.1	ENSG00000232310	LINC03002	1	40	2.81909422663735	4.0595389807584	6.33641711912088	4.27083081399777	1.71102171467315	7.78673177390208	7.55923027475799	3.94318006537327
small	other_ncRNA || ENST00000652367.1	other_ncRNA	lncRNA	ncrna others	ENST00000652367.1	ENST00000652367.1	ENSG00000286010	ENSG00000286010	1	66	12.2160749820952	13.1935016874648	7.39248663897436	2.84722054266518	3.84979885801459	11.2773356725478	17.7554013430362	11.6323811928511
small	other_ncRNA || ENST00000617932.1	other_ncRNA	lncRNA	ncrna others	ENST00000617932.1	ENST00000617932.1	ENSG00000275672	ENSG00000275672	1	50	6.57788652882047	3.805817794461	3.43222593952381	4.27083081399777	2.99428800067802	6.44419181288448	6.1528618515472	4.73181607844792
small	other_ncRNA || ENST00000661566.1	other_ncRNA	lncRNA	ncrna others	ENST00000661566.1	ENST00000661566.1	ENSG00000177369	FLJ40194	1	12	0.939698075545782	0.2537211862974	0.79205213989011	0.237268378555432	1.71102171467315	0.26850799220352	0.703184211605394	0.59147700980599
small	mRNA || ENST00000473248.1	mRNA	protein_coding	mRNA	ENST00000473248.1	ENST00000473248.1	ENSG00000131100	ATP6V1E1	1	2	0.234924518886445	0	0	0.474536757110864	0	0	0	0
small	other_ncRNA || ENST00000647982.1	other_ncRNA	lncRNA	ncrna others	ENST00000647982.1	ENST00000647982.1	ENSG00000285549	ENSG00000285549	1	18	6.10803749104758	2.2834906766766	2.6401737996337	1.18634189277716	0.855510857336576	3.49060389864576	9.66878290957417	3.15454405229861
small	other_ncRNA || ENST00000610046.2	other_ncRNA	lncRNA	ncrna others	ENST00000610046.2	ENST00000610046.2	ENSG00000272701	MESTIT1	1	33	1.87939615109156	3.2983754218662	1.84812165974359	2.37268378555432	0.855510857336576	2.14806393762816	5.09808553413911	3.7460210621046
small	other_ncRNA || ENST00000655842.1	other_ncRNA	lncRNA	ncrna others	ENST00000655842.1	ENST00000655842.1	ENSG00000259134	LINC00924	1	44	4.22864133995602	2.537211862974	2.6401737996337	1.66087864988802	2.56653257200973	3.75911189084928	8.43821053926473	5.12613408498525
small	other_ncRNA || ENST00000615072.1	other_ncRNA	misc_RNA	ncrna others	ENST00000615072.1	ENST00000615072.1	ENSG00000277001	Metazoa_SRP	1	48	7.7525091232527	7.3579144026246	5.2803475992674	5.45717270677493	5.98857600135603	4.0276198830528	7.55923027475799	10.8437451797765
small	other_ncRNA || ENST00000633140.1	other_ncRNA	lncRNA	ncrna others	ENST00000633140.1	ENST00000633140.1	ENSG00000282386	ENSG00000282386	1	43	0.469849037772891	2.537211862974	3.16820855956044	1.89814702844345	2.56653257200973	2.41657192983168	3.86751316382967	1.38011302288064
small	other_ncRNA || ENST00000660931.1	other_ncRNA	lncRNA	ncrna others	ENST00000660931.1	ENST00000660931.1	ENSG00000225783	MIAT	1	23	0.704773556659336	2.0297694903792	1.32008689981685	1.89814702844345	0.427755428668288	1.3425399610176	1.58216447611214	0.394318006537327
small	other_ncRNA || ENST00000663803.1	other_ncRNA	lncRNA	ncrna others	ENST00000663803.1	ENST00000663803.1	ENSG00000223960	CHROMR	1	53	3.99371682106957	3.0446542355688	1.84812165974359	3.08448892122061	3.84979885801459	1.87955594542464	6.8560460631526	5.52045209152257
small	other_ncRNA || ENST00000657505.1	other_ncRNA	lncRNA	ncrna others	ENST00000657505.1	ENST00000657505.1	ENSG00000286990	ENSG00000286990	1	78	11.0414523876629	13.4472228737622	8.97659091875458	12.3379556848825	9.41061943070233	17.9900354776358	12.4815197559958	6.30908810459723
small	other_ncRNA || ENST00000565747.5	other_ncRNA	lncRNA	ncrna others	ENST00000565747.5	ENST00000565747.5	ENSG00000260136	ENSG00000260136	1	28	4.22864133995602	7.1041932163272	6.33641711912088	6.16897784244123	5.13306514401945	4.29612787525632	17.9311973959376	7.68920112747787
small	other_ncRNA || ENST00000542265.6	other_ncRNA	lncRNA	ncrna others	ENST00000542265.6	ENST00000542265.6	ENSG00000255857	PXN-AS1	1	22	1.17462259443223	1.0148847451896	2.37615641967033	1.89814702844345	0.855510857336576	0.26850799220352	1.58216447611214	1.18295401961198
small	other_ncRNA || ENST00000659562.1	other_ncRNA	lncRNA	ncrna others	ENST00000659562.1	ENST00000659562.1	ENSG00000231312	MAP4K3-DT	1	10	0.234924518886445	0.2537211862974	0.52803475992674	0.711805135666296	0	0	1.58216447611214	0.59147700980599
small	other_ncRNA || ENST00000443892.2/ENST00000625309.1	other_ncRNA	lncRNA	ncrna others	ENST00000443892.2/ENST00000625309.1	ENST00000443892.2/ENST00000625309.1	ENSG00000238164	TNFRSF14-AS1	2	8	0.234924518886445	1.0148847451896	0.79205213989011	0	1.28326628600486	0	0.351592105802697	0.985795016343317
small	other_ncRNA || ENST00000373508.2	other_ncRNA	lncRNA	ncrna others	ENST00000373508.2	ENST00000373508.2	ENSG00000204117	ENSG00000204117	1	64	2.5841697077509	2.0297694903792	2.90419117959707	3.79629405688691	2.13877714334144	6.98120779729152	6.68025001025125	4.73181607844792
small	other_ncRNA || ENST00000502284.1	other_ncRNA	lncRNA	ncrna others	ENST00000502284.1	ENST00000502284.1	ENSG00000251143	NUMA1-AS1	1	30	5.40326393438824	3.805817794461	5.01633021930403	5.69444108533036	13.2604182887169	25.5082592593344	6.1528618515472	2.56306704249262
small	other_ncRNA || ENST00000452148.2	other_ncRNA	lncRNA	ncrna others	ENST00000452148.2	ENST00000452148.2	ENSG00000231806	PCAT7	1	47	3.05401874552379	1.268605931487	1.58410427978022	3.55902567833148	4.27755428668288	3.49060389864576	5.27388158704046	4.73181607844792
small	other_ncRNA || ENST00000561275.5	other_ncRNA	lncRNA	ncrna others	ENST00000561275.5	ENST00000561275.5	ENSG00000247556	OIP5-AS1	1	25	1.17462259443223	0.5074423725948	1.84812165974359	1.66087864988802	0	0.80552397661056	3.16432895222427	2.56306704249262
small	other_ncRNA || ENST00000669952.1	other_ncRNA	lncRNA	ncrna others	ENST00000669952.1	ENST00000669952.1	ENSG00000234056	LINC00463	1	20	1.17462259443223	1.5223271177844	0.52803475992674	0.711805135666296	0.855510857336576	1.61104795322112	2.10955263481618	2.1687490359553
small	other_ncRNA || ENST00000563101.1	other_ncRNA	lncRNA	ncrna others	ENST00000563101.1	ENST00000563101.1	ENSG00000261360	OTULIN-DT	1	32	1.64447163220512	0.7611635588922	2.11213903970696	1.42361027133259	2.99428800067802	2.95358791423872	7.20763816895529	8.87215514708985
small	other_ncRNA || ENST00000664133.1	other_ncRNA	lncRNA	ncrna others	ENST00000664133.1	ENST00000664133.1	ENSG00000259275	ENSG00000259275	1	35	0.939698075545782	1.268605931487	2.6401737996337	0.711805135666296	1.71102171467315	0.53701598440704	3.69171711092832	2.95738504902995
small	other_ncRNA || ENST00000608495.1	other_ncRNA	lncRNA	ncrna others	ENST00000608495.1	ENST00000608495.1	ENSG00000272874	ENSG00000272874	1	89	4.69849037772891	3.5520966081636	7.12846925901099	3.55902567833148	14.5436845747218	15.0364475633971	12.6573158088971	11.0409041830451
small	other_ncRNA || ENST00000428280.1	other_ncRNA	lncRNA	ncrna others	ENST00000428280.1	ENST00000428280.1	ENSG00000236989	ENSG00000236989	1	20	1.40954711331867	1.5223271177844	0.52803475992674	0.237268378555432	0.427755428668288	3.22209590644224	3.51592105802697	1.38011302288064
small	other_ncRNA || ENST00000652123.1	other_ncRNA	lncRNA	ncrna others	ENST00000652123.1	ENST00000652123.1	ENSG00000224271	EPIC1	1	88	33.5942062007617	23.0886279530634	16.8971123176557	10.439808656439	16.2547062893949	18.5270514620429	52.2114277117005	24.2505574020456
small	other_ncRNA || ENST00000600607.5	other_ncRNA	lncRNA	ncrna others	ENST00000600607.5	ENST00000600607.5	ENSG00000221817	PPP3CB-AS1	1	53	5.40326393438824	4.0595389807584	4.22427807941392	4.5080991925532	10.6938857167072	6.712699805088	9.49298685667282	9.26647315362718
small	other_ncRNA || ENST00000561655.2	other_ncRNA	lncRNA	ncrna others	ENST00000561655.2	ENST00000561655.2	ENSG00000237125	HAND2-AS1	1	87	8.69220719879848	5.3281449122454	3.69624331948718	5.2199043282195	5.98857600135603	3.75911189084928	14.5910723908119	8.28067813728386
small	other_ncRNA || ENST00000504870.1	other_ncRNA	lncRNA	ncrna others	ENST00000504870.1	ENST00000504870.1	ENSG00000245870	LINC00682	1	22	1.87939615109156	0.7611635588922	1.05606951985348	1.66087864988802	0.427755428668288	2.14806393762816	3.51592105802697	1.57727202614931
small	other_ncRNA || ENST00000513626.3	other_ncRNA	lncRNA	ncrna others	ENST00000513626.3	ENST00000513626.3	ENSG00000248323	LUCAT1	1	37	83.1632796858017	85.5040397822238	40.1306417544322	33.6921097548713	32.5094125787899	57.7292183237568	54.3209803465167	34.8971435785534
small	other_ncRNA || ENST00000532340.2	other_ncRNA	lncRNA	ncrna others	ENST00000532340.2	ENST00000532340.2	ENSG00000255197	SLC39A13-AS1	1	33	1.17462259443223	1.5223271177844	1.05606951985348	2.13541540699889	1.71102171467315	2.41657192983168	2.28534868771753	1.57727202614931
small	other_ncRNA || ENST00000648683.1	other_ncRNA	lncRNA	ncrna others	ENST00000648683.1	ENST00000648683.1	ENSG00000248323	LUCAT1	1	17	2.5841697077509	0.5074423725948	1.32008689981685	1.18634189277716	2.13877714334144	4.0276198830528	5.8012697457445	2.56306704249262
small	other_ncRNA || ENST00000650047.1	other_ncRNA	lncRNA	ncrna others	ENST00000650047.1	ENST00000650047.1	ENSG00000248323	LUCAT1	1	44	3.99371682106957	4.3132601670558	1.58410427978022	1.18634189277716	4.27755428668288	4.56463586745984	5.62547369284315	2.36590803922396
small	other_ncRNA || ENST00000609564.2	other_ncRNA	lncRNA	ncrna others	ENST00000609564.2	ENST00000609564.2	ENSG00000182057	OGFRP1	1	22	1.17462259443223	1.0148847451896	1.58410427978022	1.42361027133259	0.427755428668288	1.3425399610176	1.58216447611214	0.985795016343317
small	other_ncRNA || ENST00000650381.1	other_ncRNA	lncRNA	ncrna others	ENST00000650381.1	ENST00000650381.1	ENSG00000248323	LUCAT1	1	32	7.51758460436625	5.5818660985428	2.90419117959707	5.2199043282195	5.98857600135603	5.90717582847744	12.8331118617984	4.53465707517926
small	other_ncRNA || ENST00000650374.1	other_ncRNA	lncRNA	ncrna others	ENST00000650374.1	ENST00000650374.1	ENSG00000241288	LINC02614	1	17	0.939698075545782	0.2537211862974	0.52803475992674	0.237268378555432	0	1.07403196881408	2.28534868771753	0.985795016343317
small	other_ncRNA || ENST00000603672.5	other_ncRNA	lncRNA	ncrna others	ENST00000603672.5	ENST00000603672.5	ENSG00000230590	FTX	1	57	5.40326393438824	6.8504720300298	7.9205213989011	3.79629405688691	7.2718422873609	5.3701598440704	11.2509473856863	4.33749807191059
small	other_ncRNA || ENST00000430772.6	other_ncRNA	lncRNA	ncrna others	ENST00000430772.6	ENST00000430772.6	ENSG00000230590	FTX	1	14	0.939698075545782	0	0	0.711805135666296	0.427755428668288	0	1.05477631740809	0.985795016343317
small	other_ncRNA || ENST00000661259.1	other_ncRNA	lncRNA	ncrna others	ENST00000661259.1	ENST00000661259.1	ENSG00000287364	ENSG00000287364	1	10	0.234924518886445	0.5074423725948	0.79205213989011	0	1.28326628600486	0.26850799220352	1.23057237030944	0.394318006537327
small	other_ncRNA || ENST00000658976.1	other_ncRNA	lncRNA	ncrna others	ENST00000658976.1	ENST00000658976.1	ENSG00000287364	ENSG00000287364	1	17	0.234924518886445	0.7611635588922	1.32008689981685	1.18634189277716	0	0.80552397661056	1.93375658191483	1.18295401961198
small	other_ncRNA || ENST00000651979.1	other_ncRNA	lncRNA	ncrna others	ENST00000651979.1	ENST00000651979.1	ENSG00000267107	PCAT19	1	19	1.17462259443223	0.5074423725948	0.79205213989011	1.42361027133259	0	0.26850799220352	0.351592105802697	1.77443102941797
small	other_ncRNA || ENST00000479626.1	other_ncRNA	lncRNA	ncrna others	ENST00000479626.1	ENST00000479626.1	ENSG00000240373	SEC62-AS1	1	16	0.939698075545782	1.0148847451896	1.05606951985348	0.949073514221727	0	0.53701598440704	4.39490132253372	2.36590803922396
small	other_ncRNA || ENST00000663785.1	other_ncRNA	lncRNA	ncrna others	ENST00000663785.1	ENST00000663785.1	ENSG00000287413	ENSG00000287413	1	85	6.57788652882047	5.3281449122454	4.48829545937729	1.18634189277716	2.13877714334144	3.49060389864576	6.32865790444855	5.9147700980599
small	other_ncRNA || ENST00000657207.1	other_ncRNA	lncRNA	ncrna others	ENST00000657207.1	ENST00000657207.1	ENSG00000287364	ENSG00000287364	1	18	1.40954711331867	0.5074423725948	1.05606951985348	1.66087864988802	2.13877714334144	1.07403196881408	0.878980264506743	0.59147700980599
small	other_ncRNA || ENST00000663000.1	other_ncRNA	lncRNA	ncrna others	ENST00000663000.1	ENST00000663000.1	ENSG00000204054	LINC00963	1	11	0.469849037772891	0.7611635588922	1.32008689981685	0.237268378555432	0.427755428668288	0	0.175796052901349	0.394318006537327
small	other_ncRNA || ENST00000659934.1	other_ncRNA	lncRNA	ncrna others	ENST00000659934.1	ENST00000659934.1	ENSG00000246339	EXTL3-AS1	1	53	12.2160749820952	6.5967508437324	5.01633021930403	7.11805135666296	6.41633143002432	7.78673177390208	23.9082631945834	15.1812432516871
small	other_ncRNA || ENST00000670235.1	other_ncRNA	lncRNA	ncrna others	ENST00000670235.1	ENST00000670235.1	ENSG00000233452	STXBP5-AS1	1	13	0.939698075545782	0.5074423725948	1.58410427978022	0.711805135666296	0	0.26850799220352	0.175796052901349	1.38011302288064
small	other_ncRNA || ENST00000665650.1	other_ncRNA	lncRNA	ncrna others	ENST00000665650.1	ENST00000665650.1	ENSG00000227373	RABGAP1L-DT	1	71	4.69849037772891	3.805817794461	3.69624331948718	4.5080991925532	5.13306514401945	3.75911189084928	5.27388158704046	5.9147700980599
small	other_ncRNA || ENST00000552061.1	other_ncRNA	lncRNA	ncrna others	ENST00000552061.1	ENST00000552061.1	ENSG00000257298	ENSG00000257298	1	62	7.28266008547981	8.6265203341116	7.12846925901099	2.13541540699889	2.13877714334144	8.59225575051264	7.38343422185664	4.92897508171658
small	other_ncRNA || ENST00000586101.1/ENST00000630054.1	other_ncRNA	lncRNA	ncrna others	ENST00000586101.1/ENST00000630054.1	ENST00000586101.1/ENST00000630054.1	ENSG00000266896	ENSG00000266896	2	52	3.52386778329668	2.537211862974	2.37615641967033	2.37268378555432	3.4220434293463	0.53701598440704	2.10955263481618	4.53465707517926
small	other_ncRNA || ENST00000514145.5	other_ncRNA	lncRNA	ncrna others	ENST00000514145.5	ENST00000514145.5	ENSG00000249846	LINC02021	1	6	0	0.2537211862974	0	1.42361027133259	0	0	1.58216447611214	0.788636013074653
small	other_ncRNA || ENST00000664346.1	other_ncRNA	lncRNA	ncrna others	ENST00000664346.1	ENST00000664346.1	ENSG00000246339	EXTL3-AS1	1	45	7.51758460436625	5.5818660985428	3.69624331948718	4.27083081399777	6.41633143002432	7.78673177390208	14.5910723908119	6.30908810459723
small	other_ncRNA || ENST00000555275.5	other_ncRNA	lncRNA	ncrna others	ENST00000555275.5	ENST00000555275.5	ENSG00000257621	PSMA3-AS1	1	14	5.1683394155018	4.8207025396506	5.01633021930403	3.79629405688691	2.99428800067802	2.6850799220352	13.3605000205025	7.29488312094054
small	other_ncRNA || ENST00000454968.5	other_ncRNA	lncRNA	ncrna others	ENST00000454968.5	ENST00000454968.5	ENSG00000204054	LINC00963	1	6	0.469849037772891	0.2537211862974	0.26401737996337	0.237268378555432	0.855510857336576	0.26850799220352	0.351592105802697	0
small	other_ncRNA || ENST00000449486.1	other_ncRNA	lncRNA	ncrna others	ENST00000449486.1	ENST00000449486.1	ENSG00000214106	PAXIP1-AS2	1	26	3.28894326441024	2.2834906766766	1.05606951985348	0.711805135666296	3.4220434293463	2.95358791423872	3.51592105802697	3.35170305556728
small	other_ncRNA || ENST00000656358.1	other_ncRNA	lncRNA	ncrna others	ENST00000656358.1	ENST00000656358.1	ENSG00000245293	CYP2U1-AS1	1	23	3.28894326441024	4.8207025396506	3.43222593952381	2.37268378555432	2.13877714334144	3.22209590644224	7.38343422185664	4.14033906864193
small	other_ncRNA || ENST00000663777.1	other_ncRNA	lncRNA	ncrna others	ENST00000663777.1	ENST00000663777.1	ENSG00000233452	STXBP5-AS1	1	9	0.234924518886445	0.7611635588922	0.26401737996337	0.237268378555432	0.427755428668288	0	0.175796052901349	0.985795016343317
small	other_ncRNA || ENST00000657512.1	other_ncRNA	lncRNA	ncrna others	ENST00000657512.1	ENST00000657512.1	ENSG00000286538	ENSG00000286538	1	50	3.28894326441024	5.5818660985428	7.12846925901099	4.5080991925532	6.41633143002432	4.83314385966336	12.1299276501931	6.30908810459723
small	other_ncRNA || ENST00000669746.1	other_ncRNA	lncRNA	ncrna others	ENST00000669746.1	ENST00000669746.1	ENSG00000205930	EPCIP-AS1	1	43	1.40954711331867	1.7760483040818	3.69624331948718	1.66087864988802	4.27755428668288	3.49060389864576	4.57069737543506	3.54886205883594
small	other_ncRNA || ENST00000664981.1	other_ncRNA	lncRNA	ncrna others	ENST00000664981.1	ENST00000664981.1	ENSG00000225265	TAF1A-AS1	1	9	1.64447163220512	0.5074423725948	0.26401737996337	1.18634189277716	0.427755428668288	1.07403196881408	1.58216447611214	0
small	other_ncRNA || ENST00000568262.2	other_ncRNA	lncRNA	ncrna others	ENST00000568262.2	ENST00000568262.2	ENSG00000260751	ENSG00000260751	1	76	17.6193389164834	16.7455982956284	11.6167647183883	8.54166162799555	9.41061943070233	22.2861633528922	45.882769807252	14.9840842484184
small	other_ncRNA || ENST00000554360.5	other_ncRNA	lncRNA	ncrna others	ENST00000554360.5	ENST00000554360.5	ENSG00000257621	PSMA3-AS1	1	18	0.469849037772891	0	1.32008689981685	2.13541540699889	0	1.07403196881408	0.527388158704046	2.36590803922396
small	other_ncRNA || ENST00000663708.1	other_ncRNA	lncRNA	ncrna others	ENST00000663708.1	ENST00000663708.1	ENSG00000287516	ENSG00000287516	1	5	0	0	0.26401737996337	0.237268378555432	0.427755428668288	0.53701598440704	1.05477631740809	0.59147700980599
small	other_ncRNA || ENST00000667082.1	other_ncRNA	lncRNA	ncrna others	ENST00000667082.1	ENST00000667082.1	ENSG00000224429	LINC00539	1	35	7.04773556659336	9.1339627067064	6.33641711912088	7.35531973521839	9.83837485937062	6.44419181288448	15.2942566024173	12.2238582026571
small	other_ncRNA || ENST00000667150.1	other_ncRNA	lncRNA	ncrna others	ENST00000667150.1	ENST00000667150.1	ENSG00000225579	EDNRB-AS1	1	52	3.28894326441024	3.0446542355688	3.96026069945055	1.89814702844345	1.71102171467315	2.41657192983168	3.86751316382967	4.14033906864193
small	other_ncRNA || ENST00000576563.2	other_ncRNA	misc_RNA	ncrna others	ENST00000576563.2	ENST00000576563.2	ENSG00000277127	Metazoa_SRP	1	31	1.17462259443223	0.7611635588922	2.37615641967033	2.37268378555432	0.427755428668288	0	3.16432895222427	2.95738504902995
small	other_ncRNA || ENST00000458667.1	other_ncRNA	lncRNA	ncrna others	ENST00000458667.1	ENST00000458667.1	ENSG00000230663	FAM224B	1	21	1.40954711331867	2.0297694903792	0.79205213989011	1.18634189277716	0.427755428668288	0.80552397661056	4.39490132253372	2.1687490359553
small	other_ncRNA || ENST00000609170.1	other_ncRNA	lncRNA	ncrna others	ENST00000609170.1	ENST00000609170.1	ENSG00000272734	ADIRF-AS1	1	33	1.87939615109156	0	3.43222593952381	3.32175729977605	2.99428800067802	0.26850799220352	2.46114474061888	2.1687490359553
small	other_ncRNA || ENST00000419557.1	other_ncRNA	lncRNA	ncrna others	ENST00000419557.1	ENST00000419557.1	ENSG00000233522	FAM224A	1	16	0.469849037772891	0.5074423725948	1.84812165974359	0.237268378555432	2.56653257200973	0.53701598440704	1.40636842321079	0.59147700980599
small	other_ncRNA || ENST00000660799.1	other_ncRNA	other_ncRNA	ncrna others	ENST00000660799.1	ENST00000660799.1	NA	NA	1	27	0.939698075545782	0.2537211862974	0.52803475992674	1.89814702844345	3.4220434293463	1.3425399610176	1.75796052901349	2.36590803922396
small	other_ncRNA || ENST00000581134.1	other_ncRNA	lncRNA	ncrna others	ENST00000581134.1	ENST00000581134.1	ENSG00000263904	ENSG00000263904	1	35	2.81909422663735	0.2537211862974	3.16820855956044	1.66087864988802	0.427755428668288	1.3425399610176	3.16432895222427	1.97159003268663
small	other_ncRNA || ENST00000657010.1	other_ncRNA	lncRNA	ncrna others	ENST00000657010.1	ENST00000657010.1	ENSG00000245857	GS1-24F4.2	1	25	2.81909422663735	1.7760483040818	0.79205213989011	2.13541540699889	1.28326628600486	0.53701598440704	1.05477631740809	3.7460210621046
small	other_ncRNA || ENST00000606991.6	other_ncRNA	lncRNA	ncrna others	ENST00000606991.6	ENST00000606991.6	ENSG00000235903	CPB2-AS1	1	11	0.469849037772891	0	0.79205213989011	0	0.427755428668288	0.26850799220352	0.175796052901349	0.788636013074653
small	other_ncRNA || ENST00000667080.1	other_ncRNA	lncRNA	ncrna others	ENST00000667080.1	ENST00000667080.1	ENSG00000236289	GACAT3	1	58	2.81909422663735	2.537211862974	2.6401737996337	3.55902567833148	4.27755428668288	3.75911189084928	3.34012500512562	3.7460210621046
small	other_ncRNA || ENST00000606243.6	other_ncRNA	lncRNA	ncrna others	ENST00000606243.6	ENST00000606243.6	ENSG00000235903	CPB2-AS1	1	16	1.40954711331867	0.5074423725948	1.05606951985348	1.66087864988802	1.71102171467315	2.95358791423872	1.75796052901349	1.57727202614931
small	other_ncRNA || ENST00000670688.1	other_ncRNA	lncRNA	ncrna others	ENST00000670688.1	ENST00000670688.1	ENSG00000262879	ENSG00000262879	1	14	0.469849037772891	0.7611635588922	0.26401737996337	0.474536757110864	0.855510857336576	1.87955594542464	1.75796052901349	0.59147700980599
small	other_ncRNA || ENST00000656035.1	other_ncRNA	lncRNA	ncrna others	ENST00000656035.1	ENST00000656035.1	ENSG00000262879	ENSG00000262879	1	6	0.939698075545782	0.2537211862974	0.79205213989011	0.711805135666296	0	0.53701598440704	0.175796052901349	0
small	other_ncRNA || ENST00000663416.1	other_ncRNA	lncRNA	ncrna others	ENST00000663416.1	ENST00000663416.1	ENSG00000262879	ENSG00000262879	1	6	0	0.2537211862974	0.26401737996337	0	0.427755428668288	0.80552397661056	0.351592105802697	0.394318006537327
small	other_ncRNA || ENST00000655083.1	other_ncRNA	lncRNA	ncrna others	ENST00000655083.1	ENST00000655083.1	ENSG00000262879	ENSG00000262879	1	8	0	0.5074423725948	0	0.237268378555432	0	0	0.878980264506743	0.394318006537327
small	other_ncRNA || ENST00000615981.1	other_ncRNA	misc_RNA	ncrna others	ENST00000615981.1	ENST00000615981.1	ENSG00000273866	Metazoa_SRP	1	15	1.64447163220512	1.268605931487	0.52803475992674	1.42361027133259	0.855510857336576	0.53701598440704	0.527388158704046	2.1687490359553
small	other_ncRNA || ENST00000659429.1	other_ncRNA	lncRNA	ncrna others	ENST00000659429.1	ENST00000659429.1	ENSG00000286391	ENSG00000286391	1	10	0.469849037772891	0.2537211862974	0.79205213989011	0.237268378555432	0.855510857336576	0.26850799220352	1.23057237030944	1.97159003268663
small	other_ncRNA || ENST00000428419.1	other_ncRNA	lncRNA	ncrna others	ENST00000428419.1	ENST00000428419.1	ENSG00000237637	FRY-AS1	1	54	3.05401874552379	5.5818660985428	2.37615641967033	4.27083081399777	0.855510857336576	1.3425399610176	7.91082238056069	5.9147700980599
small	other_ncRNA || ENST00000669465.1	other_ncRNA	lncRNA	ncrna others	ENST00000669465.1	ENST00000669465.1	ENSG00000247828	TMEM161B-DT	1	6	0.469849037772891	0.2537211862974	0.79205213989011	0.474536757110864	0.855510857336576	0	0.703184211605394	1.38011302288064
small	other_ncRNA || ENST00000653898.1	other_ncRNA	lncRNA	ncrna others	ENST00000653898.1	ENST00000653898.1	ENSG00000247828	TMEM161B-DT	1	6	0.469849037772891	0	0.26401737996337	0.474536757110864	0.427755428668288	0.26850799220352	0.878980264506743	0.394318006537327
small	other_ncRNA || ENST00000591038.1	other_ncRNA	lncRNA	ncrna others	ENST00000591038.1	ENST00000591038.1	ENSG00000267033	ENSG00000267033	1	36	1.40954711331867	2.0297694903792	2.37615641967033	2.13541540699889	1.28326628600486	0.80552397661056	1.58216447611214	3.54886205883594
small	other_ncRNA || ENST00000570924.1	other_ncRNA	lncRNA	ncrna others	ENST00000570924.1	ENST00000570924.1	ENSG00000262777	CRK-AS1	1	7	0.469849037772891	0.5074423725948	0.26401737996337	0	0	0	1.23057237030944	0.788636013074653
small	other_ncRNA || ENST00000576825.1	other_ncRNA	lncRNA	ncrna others	ENST00000576825.1	ENST00000576825.1	ENSG00000262777	CRK-AS1	1	6	0	0	0	0.237268378555432	0	0	1.05477631740809	0.394318006537327
small	other_ncRNA || ENST00000556332.1	other_ncRNA	lncRNA	ncrna others	ENST00000556332.1	ENST00000556332.1	ENSG00000258851	ENSG00000258851	1	22	2.11432066997801	1.268605931487	1.05606951985348	1.66087864988802	1.28326628600486	2.6850799220352	1.93375658191483	0
small	other_ncRNA || ENST00000655237.1	other_ncRNA	lncRNA	ncrna others	ENST00000655237.1	ENST00000655237.1	ENSG00000287463	ENSG00000287463	1	44	2.11432066997801	3.805817794461	1.58410427978022	2.84722054266518	0.427755428668288	5.3701598440704	9.31719080377148	3.54886205883594
small	other_ncRNA || ENST00000656468.1	other_ncRNA	lncRNA	ncrna others	ENST00000656468.1	ENST00000656468.1	ENSG00000234261	ENSG00000234261	1	9	0.704773556659336	1.5223271177844	0.26401737996337	0.711805135666296	0.855510857336576	0	1.40636842321079	0.59147700980599
small	other_ncRNA || ENST00000653445.1	other_ncRNA	lncRNA	ncrna others	ENST00000653445.1	ENST00000653445.1	ENSG00000238276	LINC02944	1	33	3.52386778329668	1.5223271177844	2.11213903970696	3.32175729977605	0	3.22209590644224	4.39490132253372	3.15454405229861
small	other_ncRNA || ENST00000671611.1	other_ncRNA	lncRNA	ncrna others	ENST00000671611.1	ENST00000671611.1	ENSG00000238276	LINC02944	1	16	2.81909422663735	1.5223271177844	2.11213903970696	2.60995216410975	2.99428800067802	1.61104795322112	7.38343422185664	7.4920421242092
small	other_ncRNA || ENST00000557660.5	other_ncRNA	lncRNA	ncrna others	ENST00000557660.5	ENST00000557660.5	ENSG00000257621	PSMA3-AS1	1	67	18.5590369920292	9.1339627067064	9.76864305864469	8.54166162799555	9.41061943070233	19.3325754386534	50.8050592884897	20.1102183334037
small	other_ncRNA || ENST00000561961.2	other_ncRNA	lncRNA	ncrna others	ENST00000561961.2	ENST00000561961.2	ENSG00000261094	ENSG00000261094	1	27	2.5841697077509	1.268605931487	0.79205213989011	1.66087864988802	1.28326628600486	0.53701598440704	2.63694079352023	2.76022604576129
small	other_ncRNA || ENST00000651165.1	other_ncRNA	lncRNA	ncrna others	ENST00000651165.1	ENST00000651165.1	ENSG00000285996	ENSG00000285996	1	96	6.57788652882047	5.8355872848402	9.24060829871795	6.16897784244123	13.6881737173852	14.4994315789901	19.8649539778524	11.0409041830451
small	other_ncRNA || ENST00000442783.1	other_ncRNA	lncRNA	ncrna others	ENST00000442783.1	ENST00000442783.1	ENSG00000227313	LINC02630	1	14	0.234924518886445	0	0.52803475992674	0.711805135666296	0.427755428668288	0.26850799220352	0.878980264506743	1.57727202614931
small	other_ncRNA || ENST00000355869.2	other_ncRNA	lncRNA	ncrna others	ENST00000355869.2	ENST00000355869.2	ENSG00000250748	MSRB3-AS1	1	25	1.40954711331867	0.5074423725948	1.58410427978022	0.949073514221727	0.427755428668288	1.07403196881408	3.16432895222427	1.57727202614931
small	other_ncRNA || ENST00000559299.2	other_ncRNA	lncRNA	ncrna others	ENST00000559299.2	ENST00000559299.2	ENSG00000259692	LINC01418	1	14	0.234924518886445	0.5074423725948	0.79205213989011	0.237268378555432	0.855510857336576	1.3425399610176	0.878980264506743	1.38011302288064
small	other_ncRNA || ENST00000659745.1	other_ncRNA	lncRNA	ncrna others	ENST00000659745.1	ENST00000659745.1	ENSG00000286873	ENSG00000286873	1	14	0.234924518886445	0.5074423725948	1.58410427978022	1.18634189277716	0.427755428668288	0	0.351592105802697	0.394318006537327
small	other_ncRNA || ENST00000665964.1	other_ncRNA	lncRNA	ncrna others	ENST00000665964.1	ENST00000665964.1	ENSG00000247095	MIR210HG	1	26	0.939698075545782	0.7611635588922	3.16820855956044	1.66087864988802	0.427755428668288	2.41657192983168	1.75796052901349	1.38011302288064
small	other_ncRNA || ENST00000648740.1	other_ncRNA	lncRNA	ncrna others	ENST00000648740.1	ENST00000648740.1	ENSG00000234912	SNHG20	1	30	1.87939615109156	1.5223271177844	1.58410427978022	1.42361027133259	1.71102171467315	2.41657192983168	2.63694079352023	1.38011302288064
small	other_ncRNA || ENST00000634046.1	other_ncRNA	other_ncRNA	ncrna others	ENST00000634046.1	ENST00000634046.1	NA	NA	1	21	2.11432066997801	1.268605931487	0.52803475992674	2.37268378555432	0.855510857336576	2.6850799220352	6.32865790444855	1.97159003268663
small	other_ncRNA || ENST00000613789.1	other_ncRNA	misc_RNA	ncrna others	ENST00000613789.1	ENST00000613789.1	ENSG00000275680	Metazoa_SRP	1	9	0	0	1.32008689981685	0.237268378555432	0.855510857336576	0	0	0.59147700980599
small	other_ncRNA || ENST00000572811.1	other_ncRNA	lncRNA	ncrna others	ENST00000572811.1	ENST00000572811.1	ENSG00000262420	TXNDC11-AS1	1	78	7.04773556659336	8.880241520409	4.22427807941392	4.03356243544234	9.41061943070233	4.83314385966336	19.3375658191483	7.68920112747787
small	other_ncRNA || ENST00000669025.1	other_ncRNA	lncRNA	ncrna others	ENST00000669025.1	ENST00000669025.1	ENSG00000233452	STXBP5-AS1	1	74	11.0414523876629	9.8951262655986	11.8807820983516	5.9317094638858	9.83837485937062	14.7679395711936	23.0292829300767	11.0409041830451
small	other_ncRNA || ENST00000500447.1	other_ncRNA	lncRNA	ncrna others	ENST00000500447.1	ENST00000500447.1	ENSG00000247095	MIR210HG	1	24	1.87939615109156	1.0148847451896	0.26401737996337	2.13541540699889	0.855510857336576	0	2.98853289932293	1.38011302288064
small	other_ncRNA || ENST00000668929.1	other_ncRNA	lncRNA	ncrna others	ENST00000668929.1	ENST00000668929.1	ENSG00000248540	ENSG00000248540	1	18	0.939698075545782	0.2537211862974	1.84812165974359	0.949073514221727	0.427755428668288	0	0.527388158704046	2.36590803922396
small	other_ncRNA || ENST00000455821.1	other_ncRNA	lncRNA	ncrna others	ENST00000455821.1	ENST00000455821.1	ENSG00000238097	LINC02037	1	17	0.469849037772891	1.0148847451896	0.79205213989011	0.237268378555432	2.56653257200973	0.26850799220352	1.58216447611214	0.788636013074653
small	other_ncRNA || ENST00000502766.2	other_ncRNA	lncRNA	ncrna others	ENST00000502766.2	ENST00000502766.2	ENSG00000249328	ENSG00000249328	1	64	1.40954711331867	5.5818660985428	5.01633021930403	2.84722054266518	5.13306514401945	5.10165185186688	7.38343422185664	2.56306704249262
small	other_ncRNA || ENST00000649160.1	other_ncRNA	lncRNA	ncrna others	ENST00000649160.1	ENST00000649160.1	ENSG00000203930	LINC00632	1	5	0	0	0.26401737996337	0.237268378555432	0	0	0.527388158704046	0.394318006537327
small	other_ncRNA || ENST00000506428.1	other_ncRNA	lncRNA	ncrna others	ENST00000506428.1	ENST00000506428.1	ENSG00000251396	LINC01301	1	13	2.11432066997801	0.7611635588922	1.32008689981685	2.37268378555432	3.4220434293463	1.61104795322112	3.86751316382967	1.38011302288064
small	other_ncRNA || ENST00000670404.1	other_ncRNA	lncRNA	ncrna others	ENST00000670404.1	ENST00000670404.1	ENSG00000251396	LINC01301	1	24	2.81909422663735	1.5223271177844	1.58410427978022	0	0.427755428668288	1.3425399610176	2.28534868771753	1.18295401961198
small	other_ncRNA || ENST00000447950.1	other_ncRNA	lncRNA	ncrna others	ENST00000447950.1	ENST00000447950.1	ENSG00000225706	PTPRD-AS1	1	29	1.40954711331867	1.7760483040818	1.05606951985348	1.18634189277716	3.84979885801459	1.87955594542464	4.39490132253372	2.1687490359553
small	other_ncRNA || ENST00000669299.1	other_ncRNA	lncRNA	ncrna others	ENST00000669299.1	ENST00000669299.1	ENSG00000287990	ENSG00000287990	1	44	1.87939615109156	1.5223271177844	1.84812165974359	1.89814702844345	0.855510857336576	0.53701598440704	7.73502632765934	4.33749807191059
small	other_ncRNA || ENST00000647949.1	other_ncRNA	lncRNA	ncrna others	ENST00000647949.1	ENST00000647949.1	ENSG00000203930	LINC00632	1	7	1.17462259443223	0.5074423725948	0.26401737996337	0.711805135666296	0	1.07403196881408	1.40636842321079	1.57727202614931
small	other_ncRNA || ENST00000650090.1	other_ncRNA	lncRNA	ncrna others	ENST00000650090.1	ENST00000650090.1	ENSG00000203930	LINC00632	1	7	2.11432066997801	1.5223271177844	0.52803475992674	0.237268378555432	0.427755428668288	0.53701598440704	2.81273684642158	1.57727202614931
small	other_ncRNA || ENST00000647853.1	other_ncRNA	lncRNA	ncrna others	ENST00000647853.1	ENST00000647853.1	ENSG00000203930	LINC00632	1	9	0.704773556659336	0.5074423725948	1.05606951985348	1.42361027133259	0.427755428668288	1.3425399610176	2.63694079352023	2.95738504902995
small	other_ncRNA || ENST00000660897.1	other_ncRNA	lncRNA	ncrna others	ENST00000660897.1	ENST00000660897.1	ENSG00000203930	LINC00632	1	43	7.51758460436625	4.0595389807584	4.22427807941392	3.55902567833148	4.70530971535117	4.29612787525632	12.1299276501931	5.9147700980599
small	other_ncRNA || ENST00000665967.1	other_ncRNA	lncRNA	ncrna others	ENST00000665967.1	ENST00000665967.1	ENSG00000231298	MANCR	1	24	3.99371682106957	4.5669813533532	3.96026069945055	1.42361027133259	0.855510857336576	0.80552397661056	4.04330921673102	3.15454405229861
small	other_ncRNA || ENST00000650158.2	other_ncRNA	lncRNA	ncrna others	ENST00000650158.2	ENST00000650158.2	ENSG00000203930	LINC00632	1	10	0	1.0148847451896	0.79205213989011	0.711805135666296	0.855510857336576	0.80552397661056	4.74649342833641	2.1687490359553
small	other_ncRNA || ENST00000656080.1	other_ncRNA	lncRNA	ncrna others	ENST00000656080.1	ENST00000656080.1	ENSG00000287516	ENSG00000287516	1	29	1.40954711331867	1.5223271177844	1.58410427978022	1.42361027133259	0	1.87955594542464	3.16432895222427	3.15454405229861
small	other_ncRNA || ENST00000656199.1	other_ncRNA	lncRNA	ncrna others	ENST00000656199.1	ENST00000656199.1	ENSG00000223930	ENSG00000223930	1	42	3.99371682106957	4.3132601670558	3.43222593952381	4.74536757110864	2.13877714334144	1.07403196881408	7.55923027475799	7.29488312094054
small	other_ncRNA || ENST00000451108.1	other_ncRNA	lncRNA	ncrna others	ENST00000451108.1	ENST00000451108.1	ENSG00000232896	ENSG00000232896	1	13	0.469849037772891	0.7611635588922	1.32008689981685	0.237268378555432	0.855510857336576	1.07403196881408	0.703184211605394	1.18295401961198
small	other_ncRNA || ENST00000655523.1	other_ncRNA	lncRNA	ncrna others	ENST00000655523.1	ENST00000655523.1	ENSG00000253394	LINC00534	1	35	4.46356585884246	1.7760483040818	2.11213903970696	2.84722054266518	1.28326628600486	3.49060389864576	10.7235592269823	4.73181607844792
small	other_ncRNA || ENST00000663210.1	other_ncRNA	lncRNA	ncrna others	ENST00000663210.1	ENST00000663210.1	ENSG00000262879	ENSG00000262879	1	33	0.704773556659336	1.268605931487	2.90419117959707	3.79629405688691	0.427755428668288	0	4.04330921673102	2.95738504902995
small	other_ncRNA || ENST00000585880.1	other_ncRNA	lncRNA	ncrna others	ENST00000585880.1	ENST00000585880.1	ENSG00000267612	ENSG00000267612	1	35	2.81909422663735	4.8207025396506	6.07239973915751	3.55902567833148	3.84979885801459	4.29612787525632	13.5362960734038	8.47783714055252
small	other_ncRNA || ENST00000656024.1	other_ncRNA	lncRNA	ncrna others	ENST00000656024.1	ENST00000656024.1	ENSG00000227354	RBM26-AS1	1	22	3.28894326441024	3.0446542355688	0.52803475992674	1.89814702844345	2.56653257200973	3.22209590644224	10.8993552798836	6.30908810459723
small	other_ncRNA || ENST00000664699.1	other_ncRNA	lncRNA	ncrna others	ENST00000664699.1	ENST00000664699.1	ENSG00000227354	RBM26-AS1	1	20	0.234924518886445	1.7760483040818	2.37615641967033	0.474536757110864	0.855510857336576	1.61104795322112	2.63694079352023	0.788636013074653
small	other_ncRNA || ENST00000606049.1	other_ncRNA	lncRNA	ncrna others	ENST00000606049.1	ENST00000606049.1	ENSG00000227354	RBM26-AS1	1	20	2.81909422663735	3.0446542355688	2.11213903970696	1.42361027133259	0.427755428668288	0	2.28534868771753	2.1687490359553
small	other_ncRNA || ENST00000663434.1	other_ncRNA	lncRNA	ncrna others	ENST00000663434.1	ENST00000663434.1	ENSG00000261879	ZNF594-DT	1	115	15.270093727619	9.8951262655986	8.18453877886447	8.06712487088468	4.70530971535117	22.2861633528922	27.248388199709	12.6181762091945
small	other_ncRNA || ENST00000615730.1	other_ncRNA	misc_RNA	ncrna others	ENST00000615730.1	ENST00000615730.1	ENSG00000274841	Metazoa_SRP	1	42	4.93341489661535	1.5223271177844	3.69624331948718	4.27083081399777	5.13306514401945	4.56463586745984	2.98853289932293	5.32329308825391
small	other_ncRNA || ENST00000437244.6/ENST00000437244.6_PAR_Y	other_ncRNA	lncRNA	ncrna others	ENST00000437244.6/ENST00000437244.6_PAR_Y	ENST00000437244.6/ENST00000437244.6_PAR_Y	ENSG00000223571	DHRSX-IT1	2	24	0.939698075545782	1.0148847451896	1.05606951985348	0.949073514221727	0	0.26850799220352	1.23057237030944	2.1687490359553
small	mRNA || ENST00000348993.9	mRNA	lncRNA	mRNA	ENST00000348993.9	ENST00000348993.9	ENSG00000291159	ENSG00000291159	1	4	0	0	0	0.237268378555432	0	0	0.175796052901349	0.59147700980599
small	other_ncRNA || ENST00000649889.1	other_ncRNA	lncRNA	ncrna others	ENST00000649889.1	ENST00000649889.1	ENSG00000285729	ENSG00000285729	1	56	4.46356585884246	5.5818660985428	4.22427807941392	4.5080991925532	2.13877714334144	2.14806393762816	7.03184211605394	4.33749807191059
small	other_ncRNA || ENST00000581794.6	other_ncRNA	lncRNA	ncrna others	ENST00000581794.6	ENST00000581794.6	ENSG00000196295	GARS1-DT	1	31	8.69220719879848	5.8355872848402	4.48829545937729	3.79629405688691	3.84979885801459	4.0276198830528	4.04330921673102	1.38011302288064
small	other_ncRNA || ENST00000520622.6	other_ncRNA	lncRNA	ncrna others	ENST00000520622.6	ENST00000520622.6	ENSG00000170919	TPT1-AS1	1	49	3.05401874552379	3.5520966081636	5.2803475992674	4.27083081399777	4.70530971535117	5.10165185186688	8.43821053926473	7.09772411767188
small	other_ncRNA || ENST00000614846.1	other_ncRNA	misc_RNA	ncrna others	ENST00000614846.1	ENST00000614846.1	ENSG00000276890	Metazoa_SRP	1	19	32.184659087443	19.2828101586024	12.6728342382418	13.9988343347705	6.84408685869261	21.2121313840781	57.1337171929383	25.0391934151202
small	other_ncRNA || ENST00000581665.6	other_ncRNA	lncRNA	ncrna others	ENST00000581665.6	ENST00000581665.6	ENSG00000196295	GARS1-DT	1	22	1.17462259443223	1.268605931487	1.32008689981685	0.949073514221727	0.855510857336576	0.53701598440704	0.703184211605394	1.38011302288064
small	other_ncRNA || ENST00000649505.1	other_ncRNA	lncRNA	ncrna others	ENST00000649505.1	ENST00000649505.1	ENSG00000285821	ENSG00000285821	1	49	3.05401874552379	4.0595389807584	3.16820855956044	1.18634189277716	1.28326628600486	3.75911189084928	4.21910526963237	5.52045209152257
small	other_ncRNA || ENST00000651960.1	other_ncRNA	lncRNA	ncrna others	ENST00000651960.1	ENST00000651960.1	ENSG00000286018	ENSG00000286018	1	28	0.704773556659336	0.7611635588922	0.79205213989011	1.18634189277716	0.855510857336576	0.80552397661056	1.75796052901349	1.97159003268663
small	other_ncRNA || ENST00000593452.1	other_ncRNA	lncRNA	ncrna others	ENST00000593452.1	ENST00000593452.1	ENSG00000230651	RGPD4-AS1	1	18	1.40954711331867	2.0297694903792	0.79205213989011	0.711805135666296	0.427755428668288	1.07403196881408	4.21910526963237	2.56306704249262
small	other_ncRNA || ENST00000594764.5	other_ncRNA	lncRNA	ncrna others	ENST00000594764.5	ENST00000594764.5	ENSG00000230651	RGPD4-AS1	1	32	1.64447163220512	2.0297694903792	2.6401737996337	2.60995216410975	0.855510857336576	2.14806393762816	6.1528618515472	4.33749807191059
small	other_ncRNA || ENST00000655612.1	other_ncRNA	lncRNA	ncrna others	ENST00000655612.1	ENST00000655612.1	ENSG00000287741	ENSG00000287741	1	25	0.469849037772891	2.2834906766766	2.11213903970696	2.13541540699889	3.4220434293463	0.80552397661056	0.527388158704046	3.15454405229861
small	other_ncRNA || ENST00000580891.1	other_ncRNA	lncRNA	ncrna others	ENST00000580891.1	ENST00000580891.1	ENSG00000266805	ENSG00000266805	1	24	1.40954711331867	0.2537211862974	1.58410427978022	1.42361027133259	0.855510857336576	0	1.23057237030944	2.36590803922396
small	other_ncRNA || ENST00000655239.1	other_ncRNA	lncRNA	ncrna others	ENST00000655239.1	ENST00000655239.1	ENSG00000224944	CASC6	1	12	0	1.0148847451896	0	1.66087864988802	0.855510857336576	0	0	0.394318006537327
small	other_ncRNA || ENST00000653270.1	other_ncRNA	lncRNA	ncrna others	ENST00000653270.1	ENST00000653270.1	ENSG00000287182	ENSG00000287182	1	38	1.40954711331867	1.268605931487	1.05606951985348	2.84722054266518	3.4220434293463	1.87955594542464	3.16432895222427	1.97159003268663
small	other_ncRNA || ENST00000665257.1	other_ncRNA	lncRNA	ncrna others	ENST00000665257.1	ENST00000665257.1	ENSG00000286657	ENSG00000286657	1	38	4.46356585884246	2.0297694903792	3.43222593952381	2.13541540699889	2.99428800067802	2.14806393762816	5.97706579864585	2.76022604576129
small	other_ncRNA || ENST00000650453.1	other_ncRNA	lncRNA	ncrna others	ENST00000650453.1	ENST00000650453.1	ENSG00000285987	ENSG00000285987	1	72	4.46356585884246	2.0297694903792	3.69624331948718	5.9317094638858	3.84979885801459	2.14806393762816	17.4038092372335	7.09772411767188
small	other_ncRNA || ENST00000654348.1	other_ncRNA	lncRNA	ncrna others	ENST00000654348.1	ENST00000654348.1	ENSG00000245146	MALINC1	1	24	1.87939615109156	0.5074423725948	1.05606951985348	1.42361027133259	0.855510857336576	2.14806393762816	1.93375658191483	1.38011302288064
small	other_ncRNA || ENST00000619879.5	other_ncRNA	lncRNA	ncrna others	ENST00000619879.5	ENST00000619879.5	ENSG00000274253	ENSG00000274253	1	60	3.05401874552379	3.0446542355688	4.48829545937729	7.59258811377382	0.855510857336576	2.14806393762816	4.39490132253372	4.33749807191059
small	other_ncRNA || ENST00000438113.2	other_ncRNA	lncRNA	ncrna others	ENST00000438113.2	ENST00000438113.2	ENSG00000244625	MIATNB	1	75	10.1017543121172	4.8207025396506	5.80838235919414	4.5080991925532	3.84979885801459	7.24971578949504	15.8216447611214	7.68920112747787
small	other_ncRNA || ENST00000654322.1	other_ncRNA	lncRNA	ncrna others	ENST00000654322.1	ENST00000654322.1	ENSG00000286373	ENSG00000286373	1	70	9.63190527434426	5.8355872848402	7.65650401893773	5.45717270677493	5.13306514401945	8.32374775830912	11.2509473856863	4.73181607844792
small	other_ncRNA || ENST00000655724.1	other_ncRNA	lncRNA	ncrna others	ENST00000655724.1	ENST00000655724.1	ENSG00000235535	TRDN-AS1	1	14	1.17462259443223	1.0148847451896	0.79205213989011	1.89814702844345	0	0.26850799220352	1.05477631740809	0.788636013074653
small	other_ncRNA || ENST00000652019.1	other_ncRNA	lncRNA	ncrna others	ENST00000652019.1	ENST00000652019.1	ENSG00000286144	ENSG00000286144	1	12	1.17462259443223	0.5074423725948	0.79205213989011	0.711805135666296	0.427755428668288	1.07403196881408	1.93375658191483	1.38011302288064
small	other_ncRNA || ENST00000665946.1	other_ncRNA	lncRNA	ncrna others	ENST00000665946.1	ENST00000665946.1	ENSG00000253238	ENSG00000253238	1	13	0.234924518886445	0.5074423725948	0.26401737996337	0.711805135666296	0.427755428668288	0.26850799220352	0.703184211605394	0.985795016343317
small	other_ncRNA || ENST00000661434.1	other_ncRNA	lncRNA	ncrna others	ENST00000661434.1	ENST00000661434.1	ENSG00000245651	ENSG00000245651	1	21	1.40954711331867	2.2834906766766	1.84812165974359	0.949073514221727	0.427755428668288	0.26850799220352	4.57069737543506	3.94318006537327
small	other_ncRNA || ENST00000664928.1	other_ncRNA	lncRNA	ncrna others	ENST00000664928.1	ENST00000664928.1	ENSG00000253238	ENSG00000253238	1	10	5.40326393438824	5.074423725948	2.11213903970696	2.60995216410975	2.13877714334144	1.07403196881408	3.86751316382967	4.33749807191059
small	other_ncRNA || ENST00000656068.1	other_ncRNA	lncRNA	ncrna others	ENST00000656068.1	ENST00000656068.1	ENSG00000253238	ENSG00000253238	1	8	2.11432066997801	1.0148847451896	0.79205213989011	0.474536757110864	0.855510857336576	1.07403196881408	2.28534868771753	1.38011302288064
small	other_ncRNA || ENST00000658482.1	other_ncRNA	lncRNA	ncrna others	ENST00000658482.1	ENST00000658482.1	ENSG00000253238	ENSG00000253238	1	6	0.704773556659336	1.0148847451896	0	0.474536757110864	0	1.07403196881408	4.39490132253372	2.1687490359553
small	other_ncRNA || ENST00000577176.1	other_ncRNA	lncRNA	ncrna others	ENST00000577176.1	ENST00000577176.1	ENSG00000262823	ENSG00000262823	1	29	0.704773556659336	0.5074423725948	0.52803475992674	1.18634189277716	1.28326628600486	0.80552397661056	4.74649342833641	1.77443102941797
small	other_ncRNA || ENST00000658115.1	other_ncRNA	lncRNA	ncrna others	ENST00000658115.1	ENST00000658115.1	ENSG00000287950	ENSG00000287950	1	39	5.40326393438824	4.8207025396506	1.32008689981685	2.37268378555432	1.28326628600486	5.10165185186688	10.5477631740809	6.11192910132856
small	mRNA || ENST00000579489.2	mRNA	protein_coding	mRNA	ENST00000579489.2	ENST00000579489.2	ENSG00000109063	MYH3	1	2	0.469849037772891	0	0	0	0	0	0	0.197159003268663
small	other_ncRNA || ENST00000666628.1	other_ncRNA	lncRNA	ncrna others	ENST00000666628.1	ENST00000666628.1	ENSG00000290955	ENSG00000290955	1	55	5.1683394155018	5.5818660985428	3.43222593952381	4.03356243544234	2.13877714334144	4.0276198830528	4.21910526963237	2.36590803922396
small	other_ncRNA || ENST00000563727.1	other_ncRNA	lncRNA	ncrna others	ENST00000563727.1	ENST00000563727.1	ENSG00000248540	ENSG00000248540	1	53	22.3178292942123	21.8200220215764	11.0887299584615	9.72800352077271	11.5493965740438	17.4530194932288	128.155322565083	28.5880554739562
small	other_ncRNA || ENST00000615776.1	other_ncRNA	misc_RNA	ncrna others	ENST00000615776.1	ENST00000615776.1	ENSG00000278226	Metazoa_SRP	1	22	0.704773556659336	0.5074423725948	1.58410427978022	2.37268378555432	1.28326628600486	0.80552397661056	0.527388158704046	1.38011302288064
small	other_ncRNA || ENST00000422683.1	other_ncRNA	lncRNA	ncrna others	ENST00000422683.1	ENST00000422683.1	ENSG00000229209	ENSG00000229209	1	17	1.87939615109156	1.0148847451896	0	0.949073514221727	1.28326628600486	1.61104795322112	3.69171711092832	1.77443102941797
small	other_ncRNA || ENST00000656495.1	other_ncRNA	lncRNA	ncrna others	ENST00000656495.1	ENST00000656495.1	ENSG00000257815	PRANCR	1	139	49.56907348504	37.0432931994204	19.273268737326	18.5069335273237	20.5322605760778	23.6287033139098	71.0216053721448	35.6857795916281
small	other_ncRNA || ENST00000657944.1	other_ncRNA	lncRNA	ncrna others	ENST00000657944.1	ENST00000657944.1	ENSG00000246695	RASSF8-AS1	1	21	2.11432066997801	2.0297694903792	2.6401737996337	0.711805135666296	0.855510857336576	0.26850799220352	2.10955263481618	1.18295401961198
small	other_ncRNA || ENST00000435411.6	other_ncRNA	lncRNA	ncrna others	ENST00000435411.6	ENST00000435411.6	ENSG00000234663	LINC01934	1	93	6.34296200993403	5.8355872848402	6.60043449908425	6.64351459955209	5.13306514401945	3.22209590644224	11.7783355443904	7.88636013074653
small	other_ncRNA || ENST00000660706.1	other_ncRNA	lncRNA	ncrna others	ENST00000660706.1	ENST00000660706.1	ENSG00000239922	ENSG00000239922	1	6	0.469849037772891	0.2537211862974	0	0.237268378555432	0	0	0.175796052901349	0.59147700980599
small	mRNA || ENST00000565421.1	mRNA	lncRNA	mRNA	ENST00000565421.1	ENST00000565421.1	ENSG00000291103	ENSG00000291103	1	18	0.939698075545782	1.268605931487	1.05606951985348	2.13541540699889	0	1.07403196881408	0.175796052901349	0.59147700980599
small	other_ncRNA || ENST00000399866.3	other_ncRNA	lncRNA	ncrna others	ENST00000399866.3	ENST00000399866.3	ENSG00000215241	LINC02449	1	16	1.17462259443223	0.5074423725948	1.05606951985348	0.949073514221727	0	0.53701598440704	1.23057237030944	0.59147700980599
small	other_ncRNA || ENST00000565549.1	other_ncRNA	lncRNA	ncrna others	ENST00000565549.1	ENST00000565549.1	ENSG00000261541	ENSG00000261541	1	32	2.5841697077509	2.2834906766766	2.90419117959707	0.711805135666296	1.28326628600486	2.41657192983168	2.28534868771753	1.77443102941797
small	other_ncRNA || ENST00000667626.1	other_ncRNA	lncRNA	ncrna others	ENST00000667626.1	ENST00000667626.1	ENSG00000233396	LINC01719	1	11	0.234924518886445	1.0148847451896	0	0.949073514221727	0.855510857336576	0.53701598440704	0.878980264506743	0
small	other_ncRNA || ENST00000516309.1	other_ncRNA	snRNA	ncrna others	ENST00000516309.1	ENST00000516309.1	ENSG00000252118	RNU6ATAC39P	1	10	0.704773556659336	0.5074423725948	0.26401737996337	0.237268378555432	0.427755428668288	0	0.527388158704046	0.197159003268663
small	other_ncRNA || ENST00000566190.1	other_ncRNA	lncRNA	ncrna others	ENST00000566190.1	ENST00000566190.1	ENSG00000261367	ENSG00000261367	1	59	3.75879230218313	3.2983754218662	4.22427807941392	2.84722054266518	7.2718422873609	3.75911189084928	2.46114474061888	2.56306704249262
small	other_ncRNA || ENST00000434516.1	other_ncRNA	lncRNA	ncrna others	ENST00000434516.1	ENST00000434516.1	ENSG00000224794	ENSG00000224794	1	21	1.64447163220512	0.5074423725948	1.32008689981685	1.89814702844345	0.855510857336576	1.07403196881408	1.23057237030944	1.18295401961198
small	other_ncRNA || ENST00000653866.1	other_ncRNA	lncRNA	ncrna others	ENST00000653866.1	ENST00000653866.1	ENSG00000287493	ENSG00000287493	1	28	1.17462259443223	0.7611635588922	2.11213903970696	0.711805135666296	0.427755428668288	1.3425399610176	5.44967763994181	3.7460210621046
small	other_ncRNA || ENST00000641533.1	other_ncRNA	lncRNA	ncrna others	ENST00000641533.1	ENST00000641533.1	ENSG00000224794	ENSG00000224794	1	18	0.469849037772891	0.7611635588922	0.79205213989011	0.711805135666296	0.855510857336576	0.26850799220352	0.703184211605394	1.38011302288064
small	other_ncRNA || ENST00000501440.1	other_ncRNA	lncRNA	ncrna others	ENST00000501440.1	ENST00000501440.1	ENSG00000244998	ASTILCS	1	21	6.34296200993403	2.537211862974	1.58410427978022	1.89814702844345	1.71102171467315	2.6850799220352	5.09808553413911	2.1687490359553
small	other_ncRNA || ENST00000665321.1	other_ncRNA	lncRNA	ncrna others	ENST00000665321.1	ENST00000665321.1	ENSG00000225975	ZNF567-DT	1	96	5.40326393438824	4.5669813533532	5.80838235919414	9.01619838510641	3.84979885801459	1.87955594542464	3.34012500512562	4.73181607844792
small	other_ncRNA || ENST00000553312.1	other_ncRNA	lncRNA	ncrna others	ENST00000553312.1	ENST00000553312.1	ENSG00000258535	ENSG00000258535	1	28	0.704773556659336	1.268605931487	3.16820855956044	2.13541540699889	0.855510857336576	2.14806393762816	0.175796052901349	1.57727202614931
small	mRNA || ENST00000612547.1	mRNA	mRNA	mRNA	ENST00000612547.1	ENST00000612547.1	NA	NA	1	9	0	0	0.79205213989011	0.711805135666296	1.28326628600486	0.53701598440704	0.703184211605394	0
small	snoRNA || ACA21	snoRNA	snoRNA	snoRNA	ACA21	NA	NA	NA	0	44	3.99371682106957	6.5967508437324	4.75231283934066	2.60995216410975	2.56653257200973	13.6939076023795	1.05477631740809	1.38011302288064
small	other_ncRNA || ENST00000414816.1	other_ncRNA	lncRNA	ncrna others	ENST00000414816.1	ENST00000414816.1	ENSG00000224310	LINC01567	1	114	18.0891879542563	19.029088972305	10.2966778185714	11.8634189277716	13.6881737173852	17.1845115010253	21.2713224010632	14.9840842484184
small	other_ncRNA || ENST00000497996.1	other_ncRNA	lncRNA	ncrna others	ENST00000497996.1	ENST00000497996.1	ENSG00000228980	LINC01205	1	12	0.704773556659336	0	0.52803475992674	0.474536757110864	0.427755428668288	1.3425399610176	3.51592105802697	1.18295401961198
small	other_ncRNA || ENST00000652491.1	other_ncRNA	lncRNA	ncrna others	ENST00000652491.1	ENST00000652491.1	ENSG00000286216	ENSG00000286216	1	16	0.469849037772891	0.7611635588922	1.58410427978022	0.711805135666296	0	1.3425399610176	1.05477631740809	0.985795016343317
small	mRNA || ENST00000264028.5	mRNA	protein_coding	mRNA	ENST00000264028.5	ENST00000264028.5	ENSG00000095139	ARCN1	1	1	0	0	0.52803475992674	0	0	0	0	0
small	other_ncRNA || ENST00000516408.1	other_ncRNA	misc_RNA	ncrna others	ENST00000516408.1	ENST00000516408.1	ENSG00000252217	Y_RNA	1	3	0	0	0.26401737996337	0.474536757110864	0	0.53701598440704	0	0
small	mature_tRNA || trnaMT_GlyTCC_MT_+_9991_10058	mature_tRNA	mature_tRNA	mature tRNA	trnaMT_GlyTCC_MT_+_9991_10058	NA	NA	NA	0	80	27.7210932286006	5.074423725948	16.3690775577289	12.8124924419933	3.84979885801459	7.78673177390208	0	0
small	miRNA || Hsa-Mir-181-P1c_5p	miRNA	miRNA	exact miRNA	Hsa-Mir-181-P1c_5p	NA	NA	NA	0	4	0.704773556659336	2.2834906766766	0	1.66087864988802	0.427755428668288	0.26850799220352	0.351592105802697	0.197159003268663
small	miRNA_isomiR || Hsa-Mir-181-P1c_5p	miRNA_isomiR	miRNA_isomiR	isomiR miRNA	Hsa-Mir-181-P1c_5p	NA	NA	NA	0	7	0.234924518886445	1.268605931487	0.26401737996337	0.711805135666296	0.427755428668288	0.80552397661056	1.40636842321079	0
small	miRNA_isomiR || Hsa-Mir-181-P1b_5p	miRNA_isomiR	miRNA_isomiR	isomiR miRNA	Hsa-Mir-181-P1b_5p	NA	NA	NA	0	17	0.939698075545782	4.8207025396506	3.16820855956044	2.60995216410975	1.28326628600486	1.61104795322112	0.175796052901349	1.77443102941797
small	miRNA_isomiR || Hsa-Mir-181-P1a_5p	miRNA_isomiR	miRNA_isomiR	isomiR miRNA	Hsa-Mir-181-P1a_5p	NA	NA	NA	0	17	0.234924518886445	2.2834906766766	1.84812165974359	2.60995216410975	0	0.80552397661056	0	1.18295401961198
small	miRNA || Hsa-Mir-181-P1a_5p	miRNA	miRNA	exact miRNA	Hsa-Mir-181-P1a_5p	NA	NA	NA	0	9	2.5841697077509	2.0297694903792	5.80838235919414	6.16897784244123	1.71102171467315	2.95358791423872	1.05477631740809	4.33749807191059
small	miRNA || Hsa-Mir-181-P1b_5p	miRNA	miRNA	exact miRNA	Hsa-Mir-181-P1b_5p	NA	NA	NA	0	9	3.99371682106957	4.3132601670558	5.2803475992674	6.88078297810752	2.13877714334144	2.95358791423872	0.175796052901349	3.15454405229861
small	hairpin_miRNA || Hsa-Mir-181-P1b_pre	hairpin_miRNA	hairpin_miRNA	hairpin miRNA	Hsa-Mir-181-P1b_pre	NA	NA	NA	0	1	0	0.2537211862974	0	0	0	0	0	0
small	miRNA || Hsa-Mir-181-P2a_5p	miRNA	miRNA	exact miRNA	Hsa-Mir-181-P2a_5p	NA	NA	NA	0	4	0	0.5074423725948	0.52803475992674	0.711805135666296	0	0	0	0.197159003268663
small	miRNA || Hsa-Mir-181-P2b_5p	miRNA	miRNA	exact miRNA	Hsa-Mir-181-P2b_5p	NA	NA	NA	0	4	0	0.2537211862974	0.52803475992674	0.237268378555432	0.427755428668288	0.80552397661056	0	0
small	miRNA_isomiR || Hsa-Mir-181-P2a_5p	miRNA_isomiR	miRNA_isomiR	isomiR miRNA	Hsa-Mir-181-P2a_5p	NA	NA	NA	0	8	0.234924518886445	0	0.79205213989011	0.949073514221727	2.13877714334144	0	0	0
small	miRNA_isomiR || Hsa-Mir-181-P2b_5p	miRNA_isomiR	miRNA_isomiR	isomiR miRNA	Hsa-Mir-181-P2b_5p	NA	NA	NA	0	5	0.234924518886445	2.537211862974	0	0	0	0	0	0
small	miRNA || Hsa-Mir-181-P2c_5p	miRNA	miRNA	exact miRNA	Hsa-Mir-181-P2c_5p	NA	NA	NA	0	4	0	0	0.26401737996337	0	0.427755428668288	0.53701598440704	0	0
small	other_ncRNA || ENST00000430184.1	other_ncRNA	lncRNA	ncrna others	ENST00000430184.1	ENST00000430184.1	ENSG00000223669	NTSR1-AS1	1	4	0	0.2537211862974	0	0	0.427755428668288	0	0.351592105802697	0.197159003268663
small	other_ncRNA || ENST00000648385.1	other_ncRNA	lncRNA	ncrna others	ENST00000648385.1	ENST00000648385.1	ENSG00000248323	LUCAT1	1	5	0.469849037772891	0	0.26401737996337	0.949073514221727	0	0	0	0.394318006537327
small	other_ncRNA || ENST00000485246.3	other_ncRNA	misc_RNA	ncrna others	ENST00000485246.3	ENST00000485246.3	ENSG00000244534	RN7SL211P	1	2	0.234924518886445	0	0	0	0.855510857336576	0.53701598440704	0.175796052901349	0
small	mRNA || ENST00000520415.1	mRNA	protein_coding	mRNA	ENST00000520415.1	ENST00000520415.1	ENSG00000169045	HNRNPH1	1	4	0	0	0	0.237268378555432	0.427755428668288	0.26850799220352	0	0.394318006537327
small	mRNA || ENST00000624917.1	mRNA	TEC	mRNA	ENST00000624917.1	ENST00000624917.1	ENSG00000279161	ENSG00000279161	1	2	0	0	0	0	0	0.26850799220352	0	0.197159003268663
small	other_ncRNA || ENST00000438156.1	other_ncRNA	lncRNA	ncrna others	ENST00000438156.1	ENST00000438156.1	ENSG00000228730	LINC02013	1	1	0	0	0	0.237268378555432	0	0	0	0
small	other_ncRNA || ENST00000665139.1	other_ncRNA	lncRNA	ncrna others	ENST00000665139.1	ENST00000665139.1	ENSG00000228730	LINC02013	1	1	1.17462259443223	0	0.26401737996337	0	0	0.26850799220352	0	0
small	mRNA || ENST00000380250.7	mRNA	mRNA	mRNA	ENST00000380250.7	ENST00000380250.7	NA	NA	1	19	0.939698075545782	0.5074423725948	1.58410427978022	0.949073514221727	0	0.53701598440704	0.351592105802697	0.985795016343317
small	snoRNA || ENST00000628458.1	snoRNA	snoRNA	snoRNA	ENST00000628458.1	ENST00000628458.1	ENSG00000280498	SNORA16A	1	87	91.8554868846002	99.9661474011756	59.4039104917582	35.1157200262039	45.7698308675068	81.089413645463	30.5885132048347	25.0391934151202
small	snoRNA || ENST00000384342.2	snoRNA	snoRNA	snoRNA	ENST00000384342.2	ENST00000384342.2	ENSG00000274582	SNORA16A	1	87	25.1369235208497	29.177936424201	26.401737996337	14.7106394704368	8.55510857336576	23.6287033139098	5.27388158704046	9.26647315362718
small	mRNA || ENST00000520867.5	mRNA	protein_coding	mRNA	ENST00000520867.5	ENST00000520867.5	ENSG00000113742	CPEB4	1	12	0	0.7611635588922	0.79205213989011	1.18634189277716	0.427755428668288	1.3425399610176	0.703184211605394	0
small	other_ncRNA || ENST00000603652.2	other_ncRNA	lncRNA	ncrna others	ENST00000603652.2	ENST00000603652.2	ENSG00000270820	USP34-DT	1	12	0.234924518886445	0	0.52803475992674	0.711805135666296	0	0.26850799220352	0.703184211605394	1.18295401961198
small	other_ncRNA || ENST00000603199.2	other_ncRNA	lncRNA	ncrna others	ENST00000603199.2	ENST00000603199.2	ENSG00000270820	USP34-DT	1	9	0	0.2537211862974	0.26401737996337	0.474536757110864	0.855510857336576	0.26850799220352	0.527388158704046	0.59147700980599
small	mRNA || ENST00000338205.9	mRNA	protein_coding	mRNA	ENST00000338205.9	ENST00000338205.9	ENSG00000136813	ECPAS	1	6	0.939698075545782	0.2537211862974	0	0.237268378555432	0	0	0.175796052901349	0.59147700980599
small	mRNA || ENST00000591996.1	mRNA	protein_coding	mRNA	ENST00000591996.1	ENST00000591996.1	ENSG00000087157	PGS1	1	40	1.64447163220512	1.5223271177844	5.54436497923077	4.5080991925532	4.70530971535117	0.26850799220352	0.878980264506743	2.36590803922396
small	other_ncRNA || ENST00000657611.1	other_ncRNA	lncRNA	ncrna others	ENST00000657611.1	ENST00000657611.1	ENSG00000230590	FTX	1	3	0	0	0.52803475992674	0	0	0.53701598440704	0.351592105802697	0.197159003268663
small	other_ncRNA || ENST00000426358.1	other_ncRNA	lncRNA	ncrna others	ENST00000426358.1	ENST00000426358.1	ENSG00000232920	LINC01400	1	1	0	1.0148847451896	0	0	0	0	0	0
small	other_ncRNA || ENST00000667856.1	other_ncRNA	lncRNA	ncrna others	ENST00000667856.1	ENST00000667856.1	ENSG00000243701	DUBR	1	6	0	1.268605931487	0.52803475992674	0.237268378555432	0	0	0	0
small	other_ncRNA || ENST00000670070.1	other_ncRNA	lncRNA	ncrna others	ENST00000670070.1	ENST00000670070.1	ENSG00000236432	MFF-DT	1	68	9.63190527434426	8.3727991478142	6.33641711912088	5.45717270677493	6.41633143002432	7.51822378169856	10.3719671211796	7.88636013074653
small	other_ncRNA || ENST00000671591.1	other_ncRNA	lncRNA	ncrna others	ENST00000671591.1	ENST00000671591.1	ENSG00000286858	ENSG00000286858	1	8	0.939698075545782	0.7611635588922	0	0.237268378555432	0.427755428668288	0.26850799220352	0.175796052901349	0
small	mRNA || ENST00000522166.1	mRNA	protein_coding	mRNA	ENST00000522166.1	ENST00000522166.1	ENSG00000170791	CHCHD7	1	7	0.234924518886445	0.5074423725948	0	1.18634189277716	0	0	0	0
small	mRNA || ENST00000650330.1/ENST00000648090.1	mRNA	protein_coding	mRNA	ENST00000650330.1/ENST00000648090.1	ENST00000650330.1/ENST00000648090.1	ENSG00000156650	KAT6B	2	3	0	0	0.52803475992674	0	0	0	0.175796052901349	0
small	mRNA || ENST00000476111.5	mRNA	protein_coding	mRNA	ENST00000476111.5	ENST00000476111.5	ENSG00000124422	USP22	1	2	0.469849037772891	0.5074423725948	0	0	0	0	0.351592105802697	0
small	mRNA || ENST00000482953.5	mRNA	protein_coding	mRNA	ENST00000482953.5	ENST00000482953.5	ENSG00000183486	MX2	1	44	0.469849037772891	1.5223271177844	3.96026069945055	2.37268378555432	5.13306514401945	0.53701598440704	0.703184211605394	1.97159003268663
small	mRNA || ENST00000389794.7	mRNA	mRNA	mRNA	ENST00000389794.7	ENST00000389794.7	NA	NA	1	22	2.11432066997801	0.5074423725948	1.32008689981685	3.08448892122061	0.427755428668288	0	0.175796052901349	1.18295401961198
small	mRNA || ENST00000334527.12	mRNA	protein_coding	mRNA	ENST00000334527.12	ENST00000334527.12	ENSG00000166579	NDEL1	1	10	0.939698075545782	1.268605931487	0.52803475992674	0.711805135666296	0.855510857336576	0.53701598440704	0	1.38011302288064
small	mRNA || ENST00000424768.1	mRNA	protein_coding	mRNA	ENST00000424768.1	ENST00000424768.1	ENSG00000105835	NAMPT	1	2	0	0	0.52803475992674	0.237268378555432	0	0	0	0
small	other_ncRNA || ENST00000549905.5	other_ncRNA	lncRNA	ncrna others	ENST00000549905.5	ENST00000549905.5	ENSG00000251138	LINC02882	1	2	0	0.2537211862974	0	0	0	0	0.175796052901349	0
small	mRNA || ENST00000581383.1	mRNA	protein_coding	mRNA	ENST00000581383.1	ENST00000581383.1	ENSG00000101596	SMCHD1	1	12	0.469849037772891	0.2537211862974	1.32008689981685	0.949073514221727	0	0	0	0.394318006537327
small	mRNA || ENST00000544455.5/ENST00000380152.8	mRNA	protein_coding	mRNA	ENST00000544455.5/ENST00000380152.8	ENST00000544455.5/ENST00000380152.8	ENSG00000139618	BRCA2	2	2	0	0	0.26401737996337	0	0	0	0.175796052901349	0
small	other_ncRNA || ENST00000643016.1	other_ncRNA	lncRNA	ncrna others	ENST00000643016.1	ENST00000643016.1	ENSG00000284848	LINC02359	1	19	1.64447163220512	0.2537211862974	2.11213903970696	1.18634189277716	0.855510857336576	0.80552397661056	0.527388158704046	0.394318006537327
small	mRNA || ENST00000346234.7	mRNA	protein_coding	mRNA	ENST00000346234.7	ENST00000346234.7	ENSG00000134996	OSTF1	1	11	0.234924518886445	0	1.32008689981685	0.711805135666296	0	0.53701598440704	0.527388158704046	0.59147700980599
small	mRNA || ENST00000542434.5/ENST00000622021.4	mRNA	protein_coding	mRNA	ENST00000542434.5/ENST00000622021.4	ENST00000542434.5/ENST00000622021.4	ENSG00000012779	ALOX5	2	39	2.11432066997801	2.2834906766766	4.22427807941392	5.2199043282195	1.28326628600486	1.07403196881408	1.05477631740809	3.54886205883594
small	mRNA || ENST00000493208.1	mRNA	protein_coding	mRNA	ENST00000493208.1	ENST00000493208.1	ENSG00000125347	IRF1	1	32	0.469849037772891	1.0148847451896	2.6401737996337	2.84722054266518	0	0.53701598440704	0	2.56306704249262
small	other_ncRNA || ENST00000524275.5	other_ncRNA	lncRNA	ncrna others	ENST00000524275.5	ENST00000524275.5	ENSG00000253507	IADEN	1	1	0.234924518886445	0	0	0	0	0	0	0
small	other_ncRNA || ENST00000418474.1	other_ncRNA	other_ncRNA	ncrna others	ENST00000418474.1	ENST00000418474.1	NA	NA	1	47	2.11432066997801	2.0297694903792	3.16820855956044	1.42361027133259	2.56653257200973	1.3425399610176	1.93375658191483	1.77443102941797
small	other_ncRNA || ENST00000399206.4	other_ncRNA	lncRNA	ncrna others	ENST00000399206.4	ENST00000399206.4	ENSG00000214900	LINC01588	1	91	15.5050182465054	8.3727991478142	11.6167647183883	6.40624622099666	11.1216411453755	12.3513676413619	23.5566710887807	15.7727202614931
small	mRNA || ENST00000481470.5	mRNA	protein_coding	mRNA	ENST00000481470.5	ENST00000481470.5	ENSG00000136068	FLNB	1	2	0	0	0	0.237268378555432	0	0	0	0.197159003268663
small	other_ncRNA || ENST00000647580.1	other_ncRNA	lncRNA	ncrna others	ENST00000647580.1	ENST00000647580.1	ENSG00000285966	ENSG00000285966	1	55	2.11432066997801	2.0297694903792	3.69624331948718	1.66087864988802	1.28326628600486	1.87955594542464	2.63694079352023	2.1687490359553
small	other_ncRNA || ENST00000530176.5	other_ncRNA	lncRNA	ncrna others	ENST00000530176.5	ENST00000530176.5	ENSG00000214900	LINC01588	1	13	6.57788652882047	5.8355872848402	5.01633021930403	3.79629405688691	7.2718422873609	5.3701598440704	30.764309257736	14.3926072386124
small	other_ncRNA || ENST00000668940.1	other_ncRNA	lncRNA	ncrna others	ENST00000668940.1	ENST00000668940.1	ENSG00000287382	ENSG00000287382	1	8	0.939698075545782	0.2537211862974	1.32008689981685	0.949073514221727	0	0.53701598440704	0	0.394318006537327
small	mRNA || ENST00000594082.1	mRNA	protein_coding	mRNA	ENST00000594082.1	ENST00000594082.1	ENSG00000141968	VAV1	1	10	0.234924518886445	0	1.32008689981685	1.18634189277716	0.427755428668288	0.26850799220352	0	0.59147700980599
small	mRNA || ENST00000522702.5	mRNA	protein_coding	mRNA	ENST00000522702.5	ENST00000522702.5	ENSG00000153310	CYRIB	1	3	0	0	0.26401737996337	0.237268378555432	0	0	0.175796052901349	0
small	mRNA || ENST00000530019.5	mRNA	protein_coding	mRNA	ENST00000530019.5	ENST00000530019.5	ENSG00000167996	FTH1	1	12	0.234924518886445	0	1.32008689981685	0.949073514221727	0.855510857336576	0.26850799220352	0.175796052901349	0
small	mRNA || ENST00000440083.6	mRNA	protein_coding	mRNA	ENST00000440083.6	ENST00000440083.6	ENSG00000067182	TNFRSF1A	1	16	0.234924518886445	0.7611635588922	1.05606951985348	1.89814702844345	0	1.07403196881408	0	0.197159003268663
small	mRNA || ENST00000376511.7/ENST00000420949.6/ENST00000449113.6/ENST00000424446.6/ENST00000426299.6/ENST00000383586.8/ENST00000429597.6	mRNA	protein_coding	mRNA	ENST00000376511.7/ENST00000420949.6/ENST00000449113.6/ENST00000424446.6/ENST00000426299.6/ENST00000383586.8/ENST00000429597.6	ENST00000376511.7/ENST00000420949.6/ENST00000449113.6/ENST00000424446.6/ENST00000426299.6/ENST00000383586.8/ENST00000429597.6	ENSG00000204569	PPP1R10	7	31	0.704773556659336	3.5520966081636	1.05606951985348	1.66087864988802	0.855510857336576	2.95358791423872	1.23057237030944	0.985795016343317
small	mRNA || ENST00000556255.1	mRNA	protein_coding	mRNA	ENST00000556255.1	ENST00000556255.1	ENSG00000100441	KHNYN	1	20	0.704773556659336	0	1.05606951985348	0.711805135666296	1.71102171467315	1.87955594542464	1.23057237030944	0.788636013074653
small	other_ncRNA || ENST00000611809.1	other_ncRNA	lncRNA	ncrna others	ENST00000611809.1	ENST00000611809.1	ENSG00000276668	ENSG00000276668	1	1	0	0	0	0	0	0	0	0.59147700980599
small	mRNA || ENST00000379568.4/ENST00000644756.2	mRNA	protein_coding	mRNA	ENST00000379568.4/ENST00000644756.2	ENST00000379568.4/ENST00000644756.2	ENSG00000111845	PAK1IP1	2	1	0	0	0.52803475992674	0	0	0	0	0
small	mRNA || ENST00000295321.9	mRNA	protein_coding	mRNA	ENST00000295321.9	ENST00000295321.9	ENSG00000163166	IWS1	1	7	0	1.268605931487	0	0	0.427755428668288	1.61104795322112	0	0
small	other_ncRNA || ENST00000655342.1	other_ncRNA	lncRNA	ncrna others	ENST00000655342.1	ENST00000655342.1	ENSG00000273507	ENSG00000273507	1	9	0	0	0.79205213989011	0.237268378555432	0.855510857336576	0.53701598440704	0.351592105802697	0.394318006537327
small	mRNA || ENST00000438116.2	mRNA	processed_pseudogene	mRNA	ENST00000438116.2	ENST00000438116.2	ENSG00000230071	RPL4P6	1	9	0.939698075545782	0.2537211862974	0	0.949073514221727	0	0	0.351592105802697	0.197159003268663
small	other_ncRNA || ENST00000378953.8	other_ncRNA	lncRNA	ncrna others	ENST00000378953.8	ENST00000378953.8	ENSG00000197536	CARINH	1	5	0.234924518886445	1.7760483040818	0.52803475992674	0.711805135666296	0.427755428668288	0.53701598440704	0.351592105802697	1.18295401961198
small	other_ncRNA || ENST00000490139.1	other_ncRNA	lncRNA	ncrna others	ENST00000490139.1	ENST00000490139.1	ENSG00000243795	LINC02044	1	31	1.40954711331867	1.7760483040818	1.05606951985348	1.89814702844345	1.71102171467315	1.61104795322112	3.51592105802697	3.15454405229861
small	mRNA || ENST00000415912.6	mRNA	protein_coding	mRNA	ENST00000415912.6	ENST00000415912.6	ENSG00000117298	ECE1	1	14	0.939698075545782	0	0.52803475992674	0.237268378555432	1.71102171467315	0.80552397661056	0.527388158704046	0.985795016343317
small	mRNA || ENST00000396045.7/ENST00000396040.6	mRNA	protein_coding	mRNA	ENST00000396045.7/ENST00000396040.6	ENST00000396045.7/ENST00000396040.6	ENSG00000155849	ELMO1	2	4	0.704773556659336	0	0.52803475992674	0.711805135666296	0	0.26850799220352	0	0
small	mRNA || ENST00000557258.6/ENST00000615335.4/ENST00000555353.5	mRNA	protein_coding	mRNA	ENST00000557258.6/ENST00000615335.4/ENST00000555353.5	ENST00000557258.6/ENST00000615335.4/ENST00000555353.5	ENSG00000053254	FOXN3	3	10	0	0	0.79205213989011	0.711805135666296	0.427755428668288	0.53701598440704	0.175796052901349	0.197159003268663
small	other_ncRNA || ENST00000599562.5	other_ncRNA	lncRNA	ncrna others	ENST00000599562.5	ENST00000599562.5	ENSG00000229855	ENSG00000229855	1	2	0	0.2537211862974	0	0	0.427755428668288	0	0	0
small	mRNA || ENST00000479971.1	mRNA	protein_coding	mRNA	ENST00000479971.1	ENST00000479971.1	ENSG00000121749	TBC1D15	1	1	0	0	0	0.237268378555432	0	0	0	0
small	mRNA || ENST00000497637.5/ENST00000635521.1	mRNA	protein_coding	mRNA	ENST00000497637.5/ENST00000635521.1	ENST00000497637.5/ENST00000635521.1	ENSG00000130402	ACTN4	2	39	0.469849037772891	0.7611635588922	1.84812165974359	2.84722054266518	5.13306514401945	0.26850799220352	0.351592105802697	2.95738504902995
small	other_ncRNA || ENST00000609423.1	other_ncRNA	lncRNA	ncrna others	ENST00000609423.1	ENST00000609423.1	ENSG00000272562	H3-3A-DT	1	2	0	0	0	0.237268378555432	0	0	0	0.197159003268663
small	mRNA || ENST00000645574.1	mRNA	protein_coding	mRNA	ENST00000645574.1	ENST00000645574.1	ENSG00000215301	DDX3X	1	16	1.64447163220512	1.7760483040818	1.58410427978022	0.711805135666296	3.4220434293463	2.14806393762816	1.93375658191483	0.394318006537327
small	other_ncRNA || ENST00000671284.1	other_ncRNA	lncRNA	ncrna others	ENST00000671284.1	ENST00000671284.1	ENSG00000236107	SCN1A-AS1	1	4	0.469849037772891	0	0.26401737996337	0	0	0	0.351592105802697	0
small	other_ncRNA || ENST00000616315.2	other_ncRNA	lncRNA	ncrna others	ENST00000616315.2	ENST00000616315.2	ENSG00000245532	NEAT1	1	47	1.17462259443223	7.611635588922	16.3690775577289	34.8784516476485	10.6938857167072	2.95358791423872	1.40636842321079	5.52045209152257
small	mRNA || ENST00000432525.5	mRNA	protein_coding	mRNA	ENST00000432525.5	ENST00000432525.5	ENSG00000100201	DDX17	1	15	1.17462259443223	1.268605931487	1.05606951985348	0.711805135666296	0.427755428668288	0.80552397661056	0.527388158704046	0.394318006537327
small	mRNA || ENST00000486937.5	mRNA	protein_coding	mRNA	ENST00000486937.5	ENST00000486937.5	ENSG00000160294	MCM3AP	1	8	0	0.5074423725948	1.32008689981685	0.237268378555432	0	0	0	0.394318006537327
small	mRNA || ENST00000345016.9	mRNA	protein_coding	mRNA	ENST00000345016.9	ENST00000345016.9	ENSG00000065000	AP3D1	1	10	0	0	0.79205213989011	0.474536757110864	0.855510857336576	0.26850799220352	0	0.394318006537327
small	mRNA || ENST00000484135.1/ENST00000570905.1	mRNA	protein_coding	mRNA	ENST00000484135.1/ENST00000570905.1	ENST00000484135.1/ENST00000570905.1	ENSG00000081237	PTPRC	2	11	0.939698075545782	0.2537211862974	1.32008689981685	0.949073514221727	0.427755428668288	3.22209590644224	0.175796052901349	0.197159003268663
small	other_ncRNA || ENST00000502934.1	other_ncRNA	lncRNA	ncrna others	ENST00000502934.1	ENST00000502934.1	ENSG00000250049	ENSG00000250049	1	6	0.704773556659336	0.2537211862974	1.32008689981685	0	0	0.26850799220352	0	0.197159003268663
small	mRNA || ENST00000636820.1	mRNA	protein_coding	mRNA	ENST00000636820.1	ENST00000636820.1	ENSG00000169554	ZEB2	1	13	3.05401874552379	2.2834906766766	0.26401737996337	0.711805135666296	0.855510857336576	1.3425399610176	1.75796052901349	0.788636013074653
small	other_ncRNA || ENST00000582246.1	other_ncRNA	lncRNA	ncrna others	ENST00000582246.1	ENST00000582246.1	ENSG00000263787	SKAP1-AS1	1	11	1.40954711331867	0.2537211862974	1.05606951985348	0.711805135666296	0	0.53701598440704	0	0.985795016343317
small	other_ncRNA || ENST00000363046.1	other_ncRNA	ribozyme	ncrna others	ENST00000363046.1	ENST00000363046.1	ENSG00000277027	RMRP	1	82	5.63818845327469	12.1786169422752	6.07239973915751	6.40624622099666	8.12735314469747	5.63866783627392	1.05477631740809	5.9147700980599
small	mRNA || ENST00000619682.1	mRNA	protein_coding	mRNA	ENST00000619682.1	ENST00000619682.1	ENSG00000157601	MX1	1	13	0	0	2.11213903970696	2.13541540699889	0.427755428668288	0	0	0.197159003268663
small	mRNA || ENST00000573267.1	mRNA	protein_coding	mRNA	ENST00000573267.1	ENST00000573267.1	ENSG00000168404	MLKL	1	4	0.469849037772891	0.5074423725948	0	0	0	0.26850799220352	0	0
small	other_ncRNA || ENST00000648015.1	other_ncRNA	lncRNA	ncrna others	ENST00000648015.1	ENST00000648015.1	ENSG00000248323	LUCAT1	1	30	1.17462259443223	0	1.58410427978022	4.03356243544234	0.427755428668288	2.41657192983168	0.351592105802697	1.97159003268663
small	mRNA || ENST00000621751.4	mRNA	protein_coding	mRNA	ENST00000621751.4	ENST00000621751.4	ENSG00000131389	SLC6A6	1	7	0	0.2537211862974	0.52803475992674	0.474536757110864	0	0	0	0.59147700980599
small	mRNA || ENST00000613060.4	mRNA	protein_coding	mRNA	ENST00000613060.4	ENST00000613060.4	ENSG00000131389	SLC6A6	1	44	1.17462259443223	0.2537211862974	3.43222593952381	5.69444108533036	3.84979885801459	1.07403196881408	1.40636842321079	4.73181607844792
small	mRNA || ENST00000394979.2	mRNA	protein_coding	mRNA	ENST00000394979.2	ENST00000394979.2	ENSG00000167395	ZNF646	1	38	0.234924518886445	1.0148847451896	3.43222593952381	3.08448892122061	1.71102171467315	1.61104795322112	1.05477631740809	1.97159003268663
small	mRNA || ENST00000367535.8/ENST00000367536.5	mRNA	protein_coding	mRNA	ENST00000367535.8/ENST00000367536.5	ENST00000367535.8/ENST00000367536.5	ENSG00000116701	NCF2	2	102	6.81281104770692	3.5520966081636	8.97659091875458	10.9143454135499	14.5436845747218	15.8419715400077	9.49298685667282	7.29488312094054
small	mRNA || ENST00000413720.5	mRNA	protein_coding	mRNA	ENST00000413720.5	ENST00000413720.5	ENSG00000116701	NCF2	1	66	4.22864133995602	3.5520966081636	4.48829545937729	7.11805135666296	8.98286400203405	3.49060389864576	8.96559869796878	4.73181607844792
small	other_ncRNA || ENST00000632351.1	other_ncRNA	lncRNA	ncrna others	ENST00000632351.1	ENST00000632351.1	ENSG00000282508	LINC01002	1	7	0	0	0.79205213989011	0.474536757110864	0	0	0.878980264506743	0.788636013074653
small	mRNA || ENST00000673876.1	mRNA	protein_coding	mRNA	ENST00000673876.1	ENST00000673876.1	ENSG00000198879	SFMBT2	1	2	0	0	0	0	0	0.26850799220352	0	0.394318006537327
small	miRNA_isomiR || Hsa-Mir-1294_3p*	miRNA_isomiR	miRNA_isomiR	isomiR miRNA	Hsa-Mir-1294_3p*	NA	NA	NA	0	1	0	0	0.26401737996337	0	0	0	0	0
small	mRNA || ENST00000586518.1	mRNA	protein_coding	mRNA	ENST00000586518.1	ENST00000586518.1	ENSG00000132475	H3-3B	1	131	8.22235816102559	7.8653567752194	14.256938518022	12.100687306327	8.98286400203405	7.24971578949504	6.5044539573499	10.6465861765078
small	mRNA || ENST00000528973.1	mRNA	protein_coding	mRNA	ENST00000528973.1	ENST00000528973.1	ENSG00000160613	PCSK7	1	9	0	0.2537211862974	0	0.237268378555432	1.71102171467315	0.26850799220352	0.351592105802697	0.59147700980599
small	snoRNA || ENST00000363753.1	snoRNA	snoRNA	snoRNA	ENST00000363753.1	ENST00000363753.1	ENSG00000200623	SNORD18A	1	140	33.5942062007617	57.5947092895098	49.3712500531502	43.8946500327549	47.48085258218	40.5447068227315	7.73502632765934	86.9471204414805
small	mRNA || ENST00000491790.1/ENST00000574879.1	mRNA	protein_coding	mRNA	ENST00000491790.1/ENST00000574879.1	ENST00000491790.1/ENST00000574879.1	ENSG00000143624	INTS3	2	3	0	0	0	0	0.427755428668288	0	0	0.59147700980599
small	mRNA || ENST00000534294.5	mRNA	protein_coding	mRNA	ENST00000534294.5	ENST00000534294.5	ENSG00000160593	JAML	1	153	4.46356585884246	5.5818660985428	13.2008689981685	19.21873866299	9.41061943070233	5.90717582847744	3.86751316382967	10.2522681699705
small	mRNA || ENST00000580887.5	mRNA	protein_coding	mRNA	ENST00000580887.5	ENST00000580887.5	ENSG00000101608	MYL12A	1	5	1.40954711331867	0.5074423725948	0.79205213989011	0.711805135666296	0	0.53701598440704	0	0.59147700980599
small	other_ncRNA || ENST00000655420.1	other_ncRNA	lncRNA	ncrna others	ENST00000655420.1	ENST00000655420.1	ENSG00000293616	PCBP1-AS1	1	7	0.234924518886445	1.7760483040818	0	0.949073514221727	1.71102171467315	0	0	0.788636013074653
small	mRNA || ENST00000340246.10	mRNA	protein_coding	mRNA	ENST00000340246.10	ENST00000340246.10	ENSG00000133317	LGALS12	1	1	0	0	0	0	0	0	0	0.197159003268663
small	other_ncRNA || ENST00000449589.5	other_ncRNA	lncRNA	ncrna others	ENST00000449589.5	ENST00000449589.5	ENSG00000234741	GAS5	1	20	3.05401874552379	5.074423725948	10.5606951985348	4.03356243544234	20.9600160047461	30.0728951267942	0.175796052901349	0.59147700980599
small	mRNA || ENST00000623461.3	mRNA	protein_coding	mRNA	ENST00000623461.3	ENST00000623461.3	ENSG00000035403	VCL	1	25	3.05401874552379	1.7760483040818	1.32008689981685	2.84722054266518	2.99428800067802	2.41657192983168	11.075151332785	5.71761109479124
small	mRNA || ENST00000377464.5	mRNA	protein_coding	mRNA	ENST00000377464.5	ENST00000377464.5	ENSG00000142599	RERE	1	28	0.469849037772891	1.0148847451896	2.6401737996337	3.32175729977605	0.427755428668288	1.61104795322112	0	1.38011302288064
small	mRNA || ENST00000498411.1	mRNA	protein_coding	mRNA	ENST00000498411.1	ENST00000498411.1	ENSG00000196924	FLNA	1	11	0.234924518886445	0.7611635588922	0.52803475992674	0.474536757110864	1.71102171467315	0.53701598440704	0	0.197159003268663
small	mRNA || ENST00000256897.9	mRNA	protein_coding	mRNA	ENST00000256897.9	ENST00000256897.9	ENSG00000134480	CCNH	1	2	0	0	0.26401737996337	0	0	0.26850799220352	0	0
small	mRNA || ENST00000216877.10/ENST00000318266.9/ENST00000356147.3	mRNA	protein_coding	mRNA	ENST00000216877.10/ENST00000318266.9/ENST00000356147.3	ENST00000216877.10/ENST00000318266.9/ENST00000356147.3	ENSG00000132670	PTPRA	3	4	0	1.5223271177844	0.26401737996337	0.474536757110864	0	0	0	0
small	mRNA || ENST00000339569.9	mRNA	protein_coding	mRNA	ENST00000339569.9	ENST00000339569.9	ENSG00000188895	MSL1	1	63	3.75879230218313	2.537211862974	6.33641711912088	7.59258811377382	6.41633143002432	7.78673177390208	4.57069737543506	1.57727202614931
small	other_ncRNA || ENST00000571340.1	other_ncRNA	lncRNA	ncrna others	ENST00000571340.1	ENST00000571340.1	ENSG00000262714	ENSG00000262714	1	11	0.234924518886445	0	0.26401737996337	0.237268378555432	0.427755428668288	1.07403196881408	0.703184211605394	1.57727202614931
small	mRNA || ENST00000529277.5	mRNA	protein_coding	mRNA	ENST00000529277.5	ENST00000529277.5	ENSG00000085117	CD82	1	7	0	0	0.26401737996337	0.949073514221727	0.427755428668288	1.07403196881408	0	0.394318006537327
small	other_ncRNA || ENST00000433186.1	other_ncRNA	lncRNA	ncrna others	ENST00000433186.1	ENST00000433186.1	ENSG00000230789	ARHGAP26-IT1	1	9	0.704773556659336	0.2537211862974	0.26401737996337	1.18634189277716	0.855510857336576	0	0.351592105802697	0.985795016343317
small	mRNA || ENST00000476492.1	mRNA	protein_coding	mRNA	ENST00000476492.1	ENST00000476492.1	ENSG00000162511	LAPTM5	1	48	0.939698075545782	1.7760483040818	3.16820855956044	2.84722054266518	2.13877714334144	3.49060389864576	0.175796052901349	2.56306704249262
small	mRNA || ENST00000294507.4	mRNA	protein_coding	mRNA	ENST00000294507.4	ENST00000294507.4	ENSG00000162511	LAPTM5	1	78	0.939698075545782	2.2834906766766	3.96026069945055	8.77893000655098	5.13306514401945	6.17568382068096	2.28534868771753	6.11192910132856
small	mRNA || ENST00000368020.5/ENST00000368021.7	mRNA	protein_coding	mRNA	ENST00000368020.5/ENST00000368021.7	ENST00000368020.5/ENST00000368021.7	ENSG00000158773	USF1	2	4	0	0	0.52803475992674	0	0	0	0	0.394318006537327
small	other_ncRNA || ENST00000420866.1	other_ncRNA	lncRNA	ncrna others	ENST00000420866.1	ENST00000420866.1	ENSG00000231453	LINC01305	1	7	0.469849037772891	0	0	0	0	0.53701598440704	0.703184211605394	0.394318006537327
small	other_ncRNA || ENST00000574885.1	other_ncRNA	lncRNA	ncrna others	ENST00000574885.1	ENST00000574885.1	ENSG00000262884	ENSG00000262884	1	4	0	0.2537211862974	0.26401737996337	0.474536757110864	0	0	0	0.197159003268663
small	mRNA || ENST00000217315.9	mRNA	protein_coding	mRNA	ENST00000217315.9	ENST00000217315.9	ENSG00000101337	TM9SF4	1	6	0	0.2537211862974	0.79205213989011	0.237268378555432	0	0	0	0.197159003268663
small	mRNA || ENST00000522220.1	mRNA	protein_coding	mRNA	ENST00000522220.1	ENST00000522220.1	ENSG00000205268	PDE7A	1	2	0.469849037772891	0	0	0.237268378555432	0	0	0	0
small	mRNA || ENST00000532980.3	mRNA	processed_pseudogene	mRNA	ENST00000532980.3	ENST00000532980.3	ENSG00000254704	ENSG00000254704	1	8	0	0	0.52803475992674	0.711805135666296	0.855510857336576	0.26850799220352	0	0.394318006537327
small	mRNA || ENST00000553776.1	mRNA	unprocessed_pseudogene	mRNA	ENST00000553776.1	ENST00000553776.1	ENSG00000258565	BLZF2P	1	1	0	0	0	0	0	0	0.175796052901349	0
small	mRNA || ENST00000563955.5	mRNA	protein_coding	mRNA	ENST00000563955.5	ENST00000563955.5	ENSG00000174943	KCTD13	1	4	0	0	0	0.237268378555432	0.427755428668288	0.53701598440704	0	0
small	mRNA || ENST00000046794.10	mRNA	protein_coding	mRNA	ENST00000046794.10	ENST00000046794.10	ENSG00000043462	LCP2	1	81	6.10803749104758	3.0446542355688	5.54436497923077	4.98263594966407	10.6938857167072	10.7403196881408	3.16432895222427	3.94318006537327
small	mRNA || ENST00000563664.1	mRNA	protein_coding	mRNA	ENST00000563664.1	ENST00000563664.1	ENSG00000159461	AMFR	1	2	0	0	0	0	0	0	0.351592105802697	0.197159003268663
small	mRNA || ENST00000290649.10	mRNA	protein_coding	mRNA	ENST00000290649.10	ENST00000290649.10	ENSG00000159461	AMFR	1	2	0.234924518886445	0	0	0	0	0	0	0.197159003268663
small	mRNA || ENST00000565445.5	mRNA	protein_coding	mRNA	ENST00000565445.5	ENST00000565445.5	ENSG00000159461	AMFR	1	3	0	0	0	0	0	0	0	0.788636013074653
small	mRNA || ENST00000568674.1	mRNA	protein_coding	mRNA	ENST00000568674.1	ENST00000568674.1	ENSG00000090238	YPEL3	1	24	0.469849037772891	1.0148847451896	1.84812165974359	2.60995216410975	2.99428800067802	2.41657192983168	0	3.54886205883594
small	mRNA || ENST00000307940.3	mRNA	protein_coding	mRNA	ENST00000307940.3	ENST00000307940.3	ENSG00000143384	MCL1	1	81	5.1683394155018	5.074423725948	12.4088168582784	11.1516137921053	11.9771520027121	5.90717582847744	2.46114474061888	5.32329308825391
small	snoRNA || ENST00000584923.1	snoRNA	snoRNA	snoRNA	ENST00000584923.1	ENST00000584923.1	ENSG00000263934	SNORD3A	1	432	231.635575622035	691.89767503301	366.984158149084	338.819244577157	686.547463012602	658.650104875235	167.006250256281	482.053762991882
small	snoRNA || ENST00000580533.1	snoRNA	snoRNA	snoRNA	ENST00000580533.1	ENST00000580533.1	ENSG00000264940	SNORD3C	1	338	60.14067683493	163.142722789228	90.5579613274359	80.4339803302914	142.870313175208	145.262823782104	30.4127171519333	88.9187104741672
small	mRNA || ENST00000392066.7/ENST00000357430.8	mRNA	protein_coding	mRNA	ENST00000392066.7/ENST00000357430.8	ENST00000392066.7/ENST00000357430.8	ENSG00000123983	ACSL3	2	4	0.939698075545782	0	0	0.237268378555432	0	0	0	0.197159003268663
small	mRNA || ENST00000497497.1	mRNA	protein_coding	mRNA	ENST00000497497.1	ENST00000497497.1	ENSG00000165646	SLC18A2	1	1	0	0	0	0	0	0	0	0.197159003268663
small	mRNA || ENST00000380441.5/ENST00000380454.8	mRNA	protein_coding	mRNA	ENST00000380441.5/ENST00000380454.8	ENST00000380441.5/ENST00000380454.8	ENSG00000124588	NQO2	2	2	0	0	0.52803475992674	0	0	0	0	0
small	mRNA || ENST00000379803.5	mRNA	protein_coding	mRNA	ENST00000379803.5	ENST00000379803.5	ENSG00000127511	SIN3B	1	8	0.234924518886445	1.268605931487	0.52803475992674	0.711805135666296	0	0	0	0.197159003268663
small	mRNA || ENST00000376537.8	mRNA	protein_coding	mRNA	ENST00000376537.8	ENST00000376537.8	ENSG00000106829	TLE4	1	6	0.469849037772891	0	0.52803475992674	0.711805135666296	0	0	0.175796052901349	0
small	mRNA || ENST00000525724.5	mRNA	protein_coding	mRNA	ENST00000525724.5	ENST00000525724.5	ENSG00000110719	TCIRG1	1	27	0.939698075545782	1.0148847451896	1.32008689981685	2.84722054266518	0	0.26850799220352	0.703184211605394	1.77443102941797
small	mRNA || ENST00000238561.10	mRNA	protein_coding	mRNA	ENST00000238561.10	ENST00000238561.10	ENSG00000063761	ADCK1	1	1	0	0.2537211862974	0	0	0	0	0	0
small	mRNA || ENST00000372836.5	mRNA	protein_coding	mRNA	ENST00000372836.5	ENST00000372836.5	ENSG00000137161	CNPY3	1	35	2.5841697077509	1.7760483040818	3.69624331948718	3.08448892122061	1.28326628600486	2.41657192983168	0.527388158704046	0.59147700980599
small	other_ncRNA || ENST00000619110.1	other_ncRNA	lncRNA	ncrna others	ENST00000619110.1	ENST00000619110.1	ENSG00000278601	ENSG00000278601	1	10	0.234924518886445	0.2537211862974	1.05606951985348	0.474536757110864	0.427755428668288	1.07403196881408	1.40636842321079	0.394318006537327
small	mRNA || ENST00000463783.1	mRNA	protein_coding	mRNA	ENST00000463783.1	ENST00000463783.1	ENSG00000114503	NCBP2	1	1	0	0	0	0	0	0	0.175796052901349	0
small	mRNA || ENST00000507321.1	mRNA	protein_coding	mRNA	ENST00000507321.1	ENST00000507321.1	ENSG00000205302	SNX2	1	2	0	0	0	0.237268378555432	0	0	0.175796052901349	0
small	mRNA || ENST00000367379.6	mRNA	protein_coding	mRNA	ENST00000367379.6	ENST00000367379.6	ENSG00000081237	PTPRC	1	1	0	0	0	0.237268378555432	0	0	0.351592105802697	0.197159003268663
small	mRNA || ENST00000558527.5	mRNA	protein_coding	mRNA	ENST00000558527.5	ENST00000558527.5	ENSG00000140319	SRP14	1	8	0.234924518886445	0	0.79205213989011	0.237268378555432	0	0	0	0.788636013074653
small	miRNA || Hsa-Mir-181-P1b_3p*	miRNA	miRNA	exact miRNA	Hsa-Mir-181-P1b_3p*	NA	NA	NA	0	4	0	0	0.26401737996337	0.474536757110864	0	0.53701598440704	0.175796052901349	0
small	other_ncRNA || ENST00000589068.5	other_ncRNA	lncRNA	ncrna others	ENST00000589068.5	ENST00000589068.5	ENSG00000267586	LINC00907	1	3	0	0	0	0.237268378555432	0	0.26850799220352	0	0.197159003268663
small	mRNA || ENST00000496526.5	mRNA	protein_coding	mRNA	ENST00000496526.5	ENST00000496526.5	ENSG00000214021	TTLL3	1	13	0	0.5074423725948	0.52803475992674	0.237268378555432	2.13877714334144	0.80552397661056	0.175796052901349	0.985795016343317
small	mRNA || ENST00000487989.1	mRNA	protein_coding	mRNA	ENST00000487989.1	ENST00000487989.1	ENSG00000170525	PFKFB3	1	6	0.939698075545782	0	0.26401737996337	0	2.56653257200973	0.26850799220352	0	0
small	other_ncRNA || ENST00000661821.1	other_ncRNA	lncRNA	ncrna others	ENST00000661821.1	ENST00000661821.1	ENSG00000287754	ENSG00000287754	1	6	0.469849037772891	0	0.26401737996337	0	0.427755428668288	0.26850799220352	0.175796052901349	0.197159003268663
small	other_ncRNA || ENST00000656050.1	other_ncRNA	lncRNA	ncrna others	ENST00000656050.1	ENST00000656050.1	ENSG00000287611	ENSG00000287611	1	29	0.469849037772891	1.5223271177844	2.11213903970696	2.37268378555432	2.56653257200973	0.26850799220352	0.527388158704046	0.788636013074653
small	mRNA || ENST00000504434.1	mRNA	protein_coding	mRNA	ENST00000504434.1	ENST00000504434.1	ENSG00000146083	RNF44	1	14	0.469849037772891	0.5074423725948	1.32008689981685	1.42361027133259	0	0.26850799220352	0.175796052901349	0.788636013074653
small	miRNA_isomiR || Hsa-Mir-430-P37b_5p*	miRNA_isomiR	miRNA_isomiR	isomiR miRNA	Hsa-Mir-430-P37b_5p*	NA	NA	NA	0	2	0	0	0.26401737996337	0.237268378555432	0	0	0	0
small	other_ncRNA || ENST00000445199.4	other_ncRNA	lncRNA	ncrna others	ENST00000445199.4	ENST00000445199.4	ENSG00000225963	ENSG00000225963	1	18	0.939698075545782	0.5074423725948	0.26401737996337	3.08448892122061	0	1.07403196881408	0.527388158704046	1.77443102941797
small	mRNA || ENST00000396821.8	mRNA	protein_coding	mRNA	ENST00000396821.8	ENST00000396821.8	ENSG00000100201	DDX17	1	44	5.40326393438824	0.7611635588922	1.32008689981685	1.66087864988802	1.71102171467315	2.41657192983168	0.527388158704046	1.38011302288064
small	mRNA || ENST00000530691.5	mRNA	protein_coding	mRNA	ENST00000530691.5	ENST00000530691.5	ENSG00000133816	MICAL2	1	48	1.87939615109156	0.7611635588922	4.22427807941392	7.35531973521839	5.56082057268774	1.07403196881408	0.175796052901349	1.77443102941797
small	mRNA || ENST00000631616.1	mRNA	protein_coding	mRNA	ENST00000631616.1	ENST00000631616.1	ENSG00000166913	YWHAB	1	34	2.11432066997801	1.268605931487	1.32008689981685	3.08448892122061	0.427755428668288	1.07403196881408	1.23057237030944	2.36590803922396
small	mRNA || ENST00000479421.5	mRNA	protein_coding	mRNA	ENST00000479421.5	ENST00000479421.5	ENSG00000166913	YWHAB	1	2	0	0	0.26401737996337	0	0.427755428668288	0	0	0
small	mRNA || ENST00000557208.1	mRNA	protein_coding	mRNA	ENST00000557208.1	ENST00000557208.1	ENSG00000186469	GNG2	1	20	3.99371682106957	0.2537211862974	2.6401737996337	0	3.84979885801459	1.07403196881408	12.4815197559958	4.33749807191059
small	mRNA || ENST00000444376.7	mRNA	protein_coding	mRNA	ENST00000444376.7	ENST00000444376.7	ENSG00000153187	HNRNPU	1	13	3.52386778329668	0.2537211862974	0.52803475992674	1.66087864988802	0.427755428668288	0.80552397661056	0.175796052901349	0
small	mRNA || ENST00000522964.1	mRNA	protein_coding	mRNA	ENST00000522964.1	ENST00000522964.1	ENSG00000198624	CCDC69	1	3	0.234924518886445	0	0.52803475992674	0	0	0.80552397661056	0.175796052901349	0
small	mRNA || ENST00000536656.5	mRNA	mRNA	mRNA	ENST00000536656.5	ENST00000536656.5	NA	NA	1	52	5.40326393438824	3.5520966081636	2.90419117959707	4.27083081399777	5.13306514401945	2.6850799220352	10.0203750153769	7.68920112747787
small	mRNA || ENST00000544378.6/ENST00000262467.10/ENST00000613500.4	mRNA	protein_coding	mRNA	ENST00000544378.6/ENST00000262467.10/ENST00000613500.4	ENST00000544378.6/ENST00000262467.10/ENST00000613500.4	ENSG00000091592	NLRP1	3	38	3.52386778329668	2.0297694903792	5.2803475992674	3.79629405688691	0.855510857336576	1.87955594542464	3.51592105802697	2.56306704249262
small	mRNA || ENST00000572272.6/ENST00000617618.4	mRNA	protein_coding	mRNA	ENST00000572272.6/ENST00000617618.4	ENST00000572272.6/ENST00000617618.4	ENSG00000091592	NLRP1	2	53	0.939698075545782	2.2834906766766	3.16820855956044	7.59258811377382	3.4220434293463	4.83314385966336	2.28534868771753	4.14033906864193
small	mRNA || ENST00000674304.1/ENST00000373204.6	mRNA	protein_coding	mRNA	ENST00000674304.1/ENST00000373204.6	ENST00000674304.1/ENST00000373204.6	ENSG00000092847	AGO1	2	10	0.234924518886445	0	0.79205213989011	0.237268378555432	0.427755428668288	0.26850799220352	0	0.985795016343317
small	mRNA || ENST00000560046.1/ENST00000645867.1	mRNA	protein_coding	mRNA	ENST00000560046.1/ENST00000645867.1	ENST00000560046.1/ENST00000645867.1	ENSG00000100897	DCAF11	2	3	0	0	0	0.474536757110864	0	0.26850799220352	0	0
small	mRNA || ENST00000532694.5	mRNA	protein_coding	mRNA	ENST00000532694.5	ENST00000532694.5	ENSG00000137642	SORL1	1	78	1.64447163220512	2.0297694903792	10.0326604386081	5.69444108533036	6.84408685869261	3.49060389864576	2.10955263481618	3.94318006537327
small	mRNA || ENST00000488007.5	mRNA	protein_coding	mRNA	ENST00000488007.5	ENST00000488007.5	ENSG00000010295	IFFO1	1	7	0.234924518886445	0	0	0.237268378555432	0.855510857336576	1.07403196881408	0	0.394318006537327
small	mRNA || ENST00000497404.1	mRNA	protein_coding	mRNA	ENST00000497404.1	ENST00000497404.1	ENSG00000143119	CD53	1	34	1.87939615109156	0.5074423725948	1.32008689981685	2.60995216410975	0.855510857336576	4.56463586745984	0.527388158704046	2.1687490359553
small	mRNA || ENST00000676529.1	mRNA	protein_coding	mRNA	ENST00000676529.1	ENST00000676529.1	ENSG00000109861	CTSC	1	2	0	0.5074423725948	0	0	0	0	0.527388158704046	0
small	mRNA || ENST00000533865.6	mRNA	protein_coding	mRNA	ENST00000533865.6	ENST00000533865.6	ENSG00000109861	CTSC	1	8	0.939698075545782	0	0.52803475992674	0.237268378555432	0.427755428668288	0.53701598440704	0.527388158704046	0
small	mRNA || ENST00000370028.7	mRNA	protein_coding	mRNA	ENST00000370028.7	ENST00000370028.7	ENSG00000089820	ARHGAP4	1	20	0.939698075545782	0.5074423725948	2.37615641967033	0.474536757110864	0.855510857336576	1.3425399610176	0	1.18295401961198
small	other_ncRNA || ENST00000496247.1	other_ncRNA	lncRNA	ncrna others	ENST00000496247.1	ENST00000496247.1	ENSG00000241882	ENSG00000241882	1	28	6.34296200993403	4.5669813533532	4.22427807941392	3.55902567833148	2.56653257200973	14.7679395711936	8.08661843346204	7.4920421242092
small	other_ncRNA || ENST00000619443.1	other_ncRNA	lncRNA	ncrna others	ENST00000619443.1	ENST00000619443.1	ENSG00000274370	ENSG00000274370	1	8	0	0	0.79205213989011	0.474536757110864	0.427755428668288	0.80552397661056	0	0.59147700980599
small	other_ncRNA || ENST00000652199.1	other_ncRNA	lncRNA	ncrna others	ENST00000652199.1	ENST00000652199.1	ENSG00000254299	LINC01944	1	1	0	0	0	0	0	0	0	0.197159003268663
small	mRNA || ENST00000552150.5	mRNA	protein_coding	mRNA	ENST00000552150.5	ENST00000552150.5	ENSG00000170421	KRT8	1	1	0	0	0	0	0	0	0	0.197159003268663
small	mRNA || ENST00000464914.5	mRNA	mRNA	mRNA	ENST00000464914.5	ENST00000464914.5	NA	NA	1	9	0.234924518886445	0	0	0.474536757110864	0	0	0.527388158704046	1.38011302288064
small	mRNA || ENST00000461996.5	mRNA	mRNA	mRNA	ENST00000461996.5	ENST00000461996.5	NA	NA	1	16	0	0.7611635588922	1.84812165974359	2.60995216410975	2.99428800067802	1.61104795322112	1.05477631740809	1.18295401961198
small	mRNA || ENST00000431930.5/ENST00000552193.3/ENST00000443552.5/ENST00000549869.5	mRNA	mRNA	mRNA	ENST00000431930.5/ENST00000552193.3/ENST00000443552.5/ENST00000549869.5	ENST00000431930.5/ENST00000552193.3/ENST00000443552.5/ENST00000549869.5	NA	NA	4	15	0.939698075545782	0	1.32008689981685	1.66087864988802	2.13877714334144	0.53701598440704	0.527388158704046	1.18295401961198
small	mRNA || ENST00000639891.1	mRNA	mRNA	mRNA	ENST00000639891.1	ENST00000639891.1	NA	NA	1	7	0	1.0148847451896	0.26401737996337	0.711805135666296	0.855510857336576	0.53701598440704	0	0.197159003268663
small	mRNA || ENST00000481283.5	mRNA	mRNA	mRNA	ENST00000481283.5	ENST00000481283.5	NA	NA	1	18	1.40954711331867	1.7760483040818	2.11213903970696	6.40624622099666	2.56653257200973	1.61104795322112	0.351592105802697	1.38011302288064
small	mRNA || ENST00000639762.1	mRNA	mRNA	mRNA	ENST00000639762.1	ENST00000639762.1	NA	NA	1	23	3.52386778329668	1.7760483040818	3.69624331948718	9.01619838510641	5.98857600135603	2.41657192983168	1.58216447611214	2.1687490359553
small	mRNA || ENST00000419590.5	mRNA	mRNA	mRNA	ENST00000419590.5	ENST00000419590.5	NA	NA	1	21	0.234924518886445	0.5074423725948	5.2803475992674	3.55902567833148	5.13306514401945	1.87955594542464	2.98853289932293	7.68920112747787
small	mRNA || ENST00000437368.1	mRNA	mRNA	mRNA	ENST00000437368.1	ENST00000437368.1	NA	NA	1	15	1.40954711331867	1.0148847451896	1.84812165974359	4.98263594966407	0	1.3425399610176	0.351592105802697	1.18295401961198
small	mRNA || ENST00000461583.5	mRNA	mRNA	mRNA	ENST00000461583.5	ENST00000461583.5	NA	NA	1	34	1.17462259443223	0.5074423725948	3.96026069945055	1.89814702844345	6.84408685869261	3.49060389864576	2.46114474061888	4.92897508171658
small	mRNA || ENST00000383323.6/ENST00000383487.7	mRNA	mRNA	mRNA	ENST00000383323.6/ENST00000383487.7	ENST00000383323.6/ENST00000383487.7	NA	NA	2	24	0.939698075545782	0.7611635588922	5.2803475992674	3.08448892122061	0.855510857336576	1.07403196881408	0.175796052901349	1.57727202614931
small	mRNA || ENST00000445610.1	mRNA	mRNA	mRNA	ENST00000445610.1	ENST00000445610.1	NA	NA	1	21	1.87939615109156	2.2834906766766	1.58410427978022	0.237268378555432	1.71102171467315	0.26850799220352	0.527388158704046	2.1687490359553
small	mRNA || ENST00000457903.6	mRNA	mRNA	mRNA	ENST00000457903.6	ENST00000457903.6	NA	NA	1	31	1.40954711331867	2.0297694903792	7.12846925901099	11.1516137921053	4.70530971535117	2.41657192983168	2.81273684642158	6.70340611113455
small	mRNA || ENST00000470915.1	mRNA	mRNA	mRNA	ENST00000470915.1	ENST00000470915.1	NA	NA	1	36	1.87939615109156	3.5520966081636	1.32008689981685	4.5080991925532	8.12735314469747	5.90717582847744	3.69171711092832	6.30908810459723
small	mRNA || ENST00000479494.5	mRNA	mRNA	mRNA	ENST00000479494.5	ENST00000479494.5	NA	NA	1	19	1.17462259443223	2.537211862974	1.84812165974359	1.66087864988802	1.71102171467315	1.3425399610176	1.05477631740809	3.94318006537327
small	mRNA || ENST00000478258.5	mRNA	mRNA	mRNA	ENST00000478258.5	ENST00000478258.5	NA	NA	1	10	0.234924518886445	0.7611635588922	4.22427807941392	1.89814702844345	3.4220434293463	1.07403196881408	0.527388158704046	2.56306704249262
small	mRNA || ENST00000495207.1	mRNA	mRNA	mRNA	ENST00000495207.1	ENST00000495207.1	NA	NA	1	6	0	0	1.32008689981685	0.474536757110864	0	0	0.703184211605394	0.197159003268663
small	mRNA || ENST00000457879.5/ENST00000547271.2	mRNA	mRNA	mRNA	ENST00000457879.5/ENST00000547271.2	ENST00000457879.5/ENST00000547271.2	NA	NA	2	25	1.17462259443223	2.0297694903792	2.6401737996337	2.37268378555432	1.71102171467315	0.26850799220352	0.527388158704046	1.77443102941797
small	mRNA || ENST00000455882.5	mRNA	mRNA	mRNA	ENST00000455882.5	ENST00000455882.5	NA	NA	1	16	1.87939615109156	2.2834906766766	1.58410427978022	1.89814702844345	2.13877714334144	3.22209590644224	0.703184211605394	3.7460210621046
small	mRNA || ENST00000562958.6	mRNA	protein_coding	mRNA	ENST00000562958.6	ENST00000562958.6	ENSG00000064666	CNN2	1	12	0.704773556659336	0	1.84812165974359	0.711805135666296	0.855510857336576	0	0.351592105802697	0.59147700980599
small	mRNA || ENST00000440884.7	mRNA	protein_coding	mRNA	ENST00000440884.7	ENST00000440884.7	ENSG00000075413	MARK3	1	1	0	0	0	0	0.427755428668288	0	0	0
small	mRNA || ENST00000544642.2	mRNA	mRNA	mRNA	ENST00000544642.2	ENST00000544642.2	NA	NA	1	9	0.939698075545782	0.5074423725948	0.52803475992674	0.237268378555432	2.56653257200973	1.07403196881408	0.351592105802697	0.394318006537327
small	mRNA || ENST00000465284.5	mRNA	protein_coding	mRNA	ENST00000465284.5	ENST00000465284.5	ENSG00000077157	PPP1R12B	1	9	0.234924518886445	0.5074423725948	1.58410427978022	1.66087864988802	0	2.41657192983168	1.40636842321079	1.38011302288064
small	mRNA || ENST00000560365.5/ENST00000644396.1	mRNA	protein_coding	mRNA	ENST00000560365.5/ENST00000644396.1	ENST00000560365.5/ENST00000644396.1	ENSG00000213928	IRF9	2	1	0	0	0	0	0.427755428668288	0	0	0
small	mRNA || ENST00000300086.5	mRNA	protein_coding	mRNA	ENST00000300086.5	ENST00000300086.5	ENSG00000166848	TERF2IP	1	12	0	0.5074423725948	1.05606951985348	0.711805135666296	0	0.53701598440704	0.878980264506743	0.197159003268663
small	mRNA || ENST00000373264.5	mRNA	protein_coding	mRNA	ENST00000373264.5	ENST00000373264.5	ENSG00000136807	CDK9	1	14	0.704773556659336	0.7611635588922	0.79205213989011	0.711805135666296	1.28326628600486	0.26850799220352	0.175796052901349	0.197159003268663
small	mRNA || ENST00000598234.6	mRNA	protein_coding	mRNA	ENST00000598234.6	ENST00000598234.6	ENSG00000188897	ENSG00000188897	1	306	8.69220719879848	8.880241520409	35.3783289150916	38.2002089474245	7.2718422873609	8.32374775830912	3.16432895222427	12.0266991993885
small	mRNA || ENST00000676300.1	mRNA	protein_coding	mRNA	ENST00000676300.1	ENST00000676300.1	ENSG00000138002	IFT172	1	1	0	0	0	0	0	0	0	0.197159003268663
small	mRNA || ENST00000477335.5	mRNA	protein_coding	mRNA	ENST00000477335.5	ENST00000477335.5	ENSG00000102144	PGK1	1	1	0	0	0	0.237268378555432	0	0	0	0
small	mRNA || ENST00000393229.4	mRNA	protein_coding	mRNA	ENST00000393229.4	ENST00000393229.4	ENSG00000196358	NTNG2	1	8	0.469849037772891	0.5074423725948	0.52803475992674	0.711805135666296	0	0	0.175796052901349	0.197159003268663
small	mRNA || ENST00000404125.6	mRNA	protein_coding	mRNA	ENST00000404125.6	ENST00000404125.6	ENSG00000068878	PSME4	1	15	0.704773556659336	1.0148847451896	0.79205213989011	0.711805135666296	0	0.26850799220352	1.93375658191483	0.985795016343317
small	mRNA || ENST00000358901.11	mRNA	protein_coding	mRNA	ENST00000358901.11	ENST00000358901.11	ENSG00000165280	VCP	1	8	0.704773556659336	0	0.26401737996337	0.237268378555432	0.855510857336576	0.26850799220352	0	0.197159003268663
small	mRNA || ENST00000520654.1	mRNA	protein_coding	mRNA	ENST00000520654.1	ENST00000520654.1	ENSG00000147454	SLC25A37	1	73	2.81909422663735	2.537211862974	7.12846925901099	5.9317094638858	5.98857600135603	2.95358791423872	0.175796052901349	2.95738504902995
small	mRNA || ENST00000531505.1	mRNA	protein_coding	mRNA	ENST00000531505.1	ENST00000531505.1	ENSG00000110455	ACCS	1	1	0	0	0	0	0	0	0	0.197159003268663
small	mRNA || ENST00000508535.1	mRNA	protein_coding	mRNA	ENST00000508535.1	ENST00000508535.1	ENSG00000174125	TLR1	1	1	0	0	0.26401737996337	0	0	0	0	0
small	mRNA || ENST00000373104.5/ENST00000331941.6	mRNA	protein_coding	mRNA	ENST00000373104.5/ENST00000331941.6	ENST00000373104.5/ENST00000331941.6	ENSG00000119535	CSF3R	2	189	10.8065278687765	9.3876838930038	36.1703810549817	32.7430362406496	18.3934834327364	15.0364475633971	10.7235592269823	17.9414692974484
small	mRNA || ENST00000417717.6	mRNA	protein_coding	mRNA	ENST00000417717.6	ENST00000417717.6	ENSG00000182568	SATB1	1	7	0.704773556659336	1.0148847451896	0.52803475992674	0.237268378555432	0.427755428668288	0.26850799220352	0	0.394318006537327
small	mRNA || ENST00000615753.4	mRNA	mRNA	mRNA	ENST00000615753.4	ENST00000615753.4	NA	NA	1	14	0.939698075545782	0	0.52803475992674	0.711805135666296	0.855510857336576	0.80552397661056	0.527388158704046	0.788636013074653
small	mRNA || ENST00000652308.1	mRNA	protein_coding	mRNA	ENST00000652308.1	ENST00000652308.1	ENSG00000134900	TPP2	1	4	0.234924518886445	1.0148847451896	0	0	0.855510857336576	0	0	0.197159003268663
small	mRNA || ENST00000470865.5	mRNA	mRNA	mRNA	ENST00000470865.5	ENST00000470865.5	NA	NA	1	94	6.57788652882047	6.5967508437324	10.2966778185714	9.49073514221727	7.69959771602918	4.56463586745984	5.44967763994181	7.68920112747787
small	mRNA || ENST00000570166.1	mRNA	protein_coding	mRNA	ENST00000570166.1	ENST00000570166.1	ENSG00000067225	PKM	1	2	0	0	0.26401737996337	0	0	0	0	0.197159003268663
small	mRNA || ENST00000526474.1	mRNA	protein_coding	mRNA	ENST00000526474.1	ENST00000526474.1	ENSG00000175463	TBC1D10C	1	38	0.704773556659336	0	2.6401737996337	4.5080991925532	1.28326628600486	2.41657192983168	1.23057237030944	3.15454405229861
small	mRNA || ENST00000554521.6	mRNA	protein_coding	mRNA	ENST00000554521.6	ENST00000554521.6	ENSG00000133961	NUMB	1	4	0	0.7611635588922	1.05606951985348	0.474536757110864	1.71102171467315	0.53701598440704	0	1.57727202614931
small	mRNA || ENST00000572244.5	mRNA	protein_coding	mRNA	ENST00000572244.5	ENST00000572244.5	ENSG00000103313	MEFV	1	2	0	0	0.26401737996337	0	0	0	0	0.197159003268663
small	mRNA || ENST00000475927.5	mRNA	protein_coding	mRNA	ENST00000475927.5	ENST00000475927.5	ENSG00000140264	SERF2	1	11	0.469849037772891	0.7611635588922	0.26401737996337	0.237268378555432	2.56653257200973	2.14806393762816	0.351592105802697	0.394318006537327
small	mRNA || ENST00000409646.5	mRNA	protein_coding	mRNA	ENST00000409646.5	ENST00000409646.5	ENSG00000140264	SERF2	1	2	0	0	0	0	0.427755428668288	0	0	0.394318006537327
small	mRNA || ENST00000636847.1	mRNA	protein_coding	mRNA	ENST00000636847.1	ENST00000636847.1	ENSG00000137177	KIF13A	1	11	0.939698075545782	0.2537211862974	1.05606951985348	0.237268378555432	1.28326628600486	0	0.703184211605394	0.197159003268663
small	mRNA || ENST00000520526.5	mRNA	protein_coding	mRNA	ENST00000520526.5	ENST00000520526.5	ENSG00000164941	INTS8	1	2	0	0.5074423725948	0	0.237268378555432	0	0	0	0
small	mRNA || ENST00000262519.14	mRNA	protein_coding	mRNA	ENST00000262519.14	ENST00000262519.14	ENSG00000099381	SETD1A	1	28	0.939698075545782	1.5223271177844	1.58410427978022	0.237268378555432	0	0.53701598440704	3.86751316382967	3.15454405229861
small	mRNA || ENST00000267197.9	mRNA	mRNA	mRNA	ENST00000267197.9	ENST00000267197.9	NA	NA	1	65	1.87939615109156	1.268605931487	3.16820855956044	5.69444108533036	6.84408685869261	0.80552397661056	1.58216447611214	2.76022604576129
small	mRNA || ENST00000576894.5	mRNA	protein_coding	mRNA	ENST00000576894.5	ENST00000576894.5	ENSG00000167978	SRRM2	1	48	2.81909422663735	3.0446542355688	3.69624331948718	2.60995216410975	4.27755428668288	5.10165185186688	3.86751316382967	4.73181607844792
small	mRNA || ENST00000313050.11	mRNA	protein_coding	mRNA	ENST00000313050.11	ENST00000313050.11	ENSG00000148396	SEC16A	1	21	0	0	2.37615641967033	0.474536757110864	0.427755428668288	1.07403196881408	0.703184211605394	1.97159003268663
small	mRNA || ENST00000397334.2	mRNA	protein_coding	mRNA	ENST00000397334.2	ENST00000397334.2	ENSG00000158710	TAGLN2	1	18	0.234924518886445	0.5074423725948	2.90419117959707	3.79629405688691	1.28326628600486	0.80552397661056	0.703184211605394	0
small	mRNA || ENST00000460683.1	mRNA	protein_coding	mRNA	ENST00000460683.1	ENST00000460683.1	ENSG00000173193	PARP14	1	24	2.34924518886445	1.268605931487	1.58410427978022	0.711805135666296	0.427755428668288	1.61104795322112	0.703184211605394	0
small	mRNA || ENST00000395856.3	mRNA	protein_coding	mRNA	ENST00000395856.3	ENST00000395856.3	ENSG00000084676	NCOA1	1	10	0	0	1.84812165974359	1.42361027133259	0	1.07403196881408	0.527388158704046	0.59147700980599
small	mRNA || ENST00000407230.5	mRNA	protein_coding	mRNA	ENST00000407230.5	ENST00000407230.5	ENSG00000084676	NCOA1	1	11	0	0	1.05606951985348	1.66087864988802	0.427755428668288	0.80552397661056	0	0.394318006537327
small	mRNA || ENST00000558194.5	mRNA	protein_coding	mRNA	ENST00000558194.5	ENST00000558194.5	ENSG00000180304	OAZ2	1	123	13.3906975765274	7.611635588922	8.97659091875458	7.82985649232925	7.69959771602918	10.2033037037338	21.7987105597672	11.0409041830451
small	other_ncRNA || ENST00000568248.1	other_ncRNA	lncRNA	ncrna others	ENST00000568248.1	ENST00000568248.1	ENSG00000289405	ENSG00000289405	1	3	0.234924518886445	0	0.26401737996337	0.474536757110864	0	0.26850799220352	0	0
small	mRNA || ENST00000519728.6	mRNA	protein_coding	mRNA	ENST00000519728.6	ENST00000519728.6	ENSG00000254087	LYN	1	52	1.17462259443223	2.0297694903792	3.69624331948718	8.06712487088468	2.56653257200973	1.61104795322112	0.878980264506743	0.394318006537327
small	mRNA || ENST00000193403.10	mRNA	protein_coding	mRNA	ENST00000193403.10	ENST00000193403.10	ENSG00000072110	ACTN1	1	13	1.64447163220512	0.2537211862974	1.58410427978022	0.237268378555432	0.427755428668288	0	0.175796052901349	0
small	mRNA || ENST00000438964.6	mRNA	protein_coding	mRNA	ENST00000438964.6	ENST00000438964.6	ENSG00000072110	ACTN1	1	25	0.234924518886445	1.7760483040818	0.79205213989011	2.84722054266518	2.13877714334144	0.53701598440704	0.878980264506743	0.985795016343317
small	mRNA || ENST00000536343.5	mRNA	protein_coding	mRNA	ENST00000536343.5	ENST00000536343.5	ENSG00000102858	MGRN1	1	3	0	0	0.79205213989011	0.474536757110864	0	0	0	0
small	mRNA || ENST00000453981.5	mRNA	protein_coding	mRNA	ENST00000453981.5	ENST00000453981.5	ENSG00000107099	DOCK8	1	58	1.87939615109156	0.7611635588922	4.75231283934066	4.27083081399777	5.98857600135603	3.22209590644224	0.703184211605394	4.14033906864193
small	mRNA || ENST00000359139.7	mRNA	protein_coding	mRNA	ENST00000359139.7	ENST00000359139.7	ENSG00000100239	PPP6R2	1	6	0.469849037772891	0	0.79205213989011	0.474536757110864	0	0	0	0.788636013074653
small	mRNA || ENST00000451813.6	mRNA	protein_coding	mRNA	ENST00000451813.6	ENST00000451813.6	ENSG00000100991	TRPC4AP	1	31	0.469849037772891	1.268605931487	1.05606951985348	4.27083081399777	0.427755428668288	1.07403196881408	0	3.15454405229861
small	mRNA || ENST00000393605.7	mRNA	protein_coding	mRNA	ENST00000393605.7	ENST00000393605.7	ENSG00000186635	ARAP1	1	52	1.64447163220512	2.537211862974	6.33641711912088	5.45717270677493	1.71102171467315	2.14806393762816	1.75796052901349	2.95738504902995
small	mRNA || ENST00000471920.1/ENST00000467879.1/ENST00000486031.1	mRNA	mRNA	mRNA	ENST00000471920.1/ENST00000467879.1/ENST00000486031.1	ENST00000471920.1/ENST00000467879.1/ENST00000486031.1	NA	NA	3	5	0	0	0.52803475992674	0.237268378555432	0	0.26850799220352	0	0.788636013074653
small	other_ncRNA || ENST00000669303.1	other_ncRNA	lncRNA	ncrna others	ENST00000669303.1	ENST00000669303.1	ENSG00000257771	LINC02395	1	5	0	0.2537211862974	0	0.711805135666296	0	0.53701598440704	0	0.197159003268663
small	mRNA || ENST00000367568.5	mRNA	protein_coding	mRNA	ENST00000367568.5	ENST00000367568.5	ENSG00000135604	STX11	1	35	0.939698075545782	2.537211862974	1.84812165974359	2.60995216410975	0.427755428668288	0.26850799220352	1.93375658191483	2.1687490359553
small	mRNA || ENST00000601217.1	mRNA	protein_coding	mRNA	ENST00000601217.1	ENST00000601217.1	ENSG00000167565	SERTAD3	1	2	0	0	0	0.474536757110864	0	0	0	0.197159003268663
small	mature_tRNA || Homo_sapiens_tRNA-Glu-TTC-2-1	mature_tRNA	mature_tRNA	mature tRNA	Homo_sapiens_tRNA-Glu-TTC-2-1	NA	NA	NA	0	470	421.454586882283	925.321166426618	505.593282629853	523.888579850394	633.505789857734	598.77282261385	195.836802932102	562.691795328765
small	other_ncRNA || ENST00000675225.1	other_ncRNA	lncRNA	ncrna others	ENST00000675225.1	ENST00000675225.1	ENSG00000288612	ENSG00000288612	1	2	0.704773556659336	0.2537211862974	0	0	0	0	0	0
small	mRNA || ENST00000402255.5/ENST00000618553.1/ENST00000249116.7/ENST00000623492.3/ENST00000570508.2	mRNA	protein_coding	mRNA	ENST00000402255.5/ENST00000618553.1/ENST00000249116.7/ENST00000623492.3/ENST00000570508.2	ENST00000402255.5/ENST00000618553.1/ENST00000249116.7/ENST00000623492.3/ENST00000570508.2	ENSG00000128383	APOBEC3A	5	12	1.40954711331867	0.2537211862974	0.79205213989011	0.949073514221727	0.427755428668288	1.3425399610176	0.175796052901349	0.59147700980599
small	mRNA || ENST00000439151.7	mRNA	protein_coding	mRNA	ENST00000439151.7	ENST00000439151.7	ENSG00000165671	NSD1	1	32	2.5841697077509	1.268605931487	2.11213903970696	1.42361027133259	1.28326628600486	1.07403196881408	2.10955263481618	1.77443102941797
small	mRNA || ENST00000540222.5	mRNA	protein_coding	mRNA	ENST00000540222.5	ENST00000540222.5	ENSG00000168010	ATG16L2	1	28	0.939698075545782	1.0148847451896	8.44855615882784	8.06712487088468	3.4220434293463	4.83314385966336	0.703184211605394	9.06931415035851
small	other_ncRNA || ENST00000660047.1	other_ncRNA	lncRNA	ncrna others	ENST00000660047.1	ENST00000660047.1	ENSG00000260528	FAM157C	1	33	0.704773556659336	1.0148847451896	3.96026069945055	3.79629405688691	1.28326628600486	1.61104795322112	0.527388158704046	1.38011302288064
small	other_ncRNA || ENST00000666166.1	other_ncRNA	lncRNA	ncrna others	ENST00000666166.1	ENST00000666166.1	ENSG00000272865	ENSG00000272865	1	9	0	0.5074423725948	0.26401737996337	0.474536757110864	0.427755428668288	0.26850799220352	0.351592105802697	0.788636013074653
small	other_ncRNA || ENST00000586206.5	other_ncRNA	lncRNA	ncrna others	ENST00000586206.5	ENST00000586206.5	ENSG00000226877	ENSG00000226877	1	7	0.939698075545782	0.2537211862974	0.79205213989011	0.711805135666296	1.28326628600486	0	0.527388158704046	1.38011302288064
small	other_ncRNA || ENST00000636069.1	other_ncRNA	lncRNA	ncrna others	ENST00000636069.1	ENST00000636069.1	ENSG00000290555	LINC00680	1	6	0	0.2537211862974	0	0.474536757110864	0.427755428668288	0.26850799220352	0	0.59147700980599
small	other_ncRNA || ENST00000559120.1	other_ncRNA	lncRNA	ncrna others	ENST00000559120.1	ENST00000559120.1	ENSG00000259555	ENSG00000259555	1	90	10.1017543121172	8.6265203341116	11.8807820983516	7.82985649232925	6.41633143002432	9.12927173491968	13.3605000205025	11.0409041830451
small	other_ncRNA || ENST00000564805.1	other_ncRNA	lncRNA	ncrna others	ENST00000564805.1	ENST00000564805.1	ENSG00000261684	ENSG00000261684	1	33	6.57788652882047	5.5818660985428	7.9205213989011	3.55902567833148	4.27755428668288	8.32374775830912	15.9974408140227	5.52045209152257
small	other_ncRNA || ENST00000569476.2	other_ncRNA	lncRNA	ncrna others	ENST00000569476.2	ENST00000569476.2	ENSG00000261446	LINC00559	1	34	1.40954711331867	3.805817794461	0.79205213989011	2.60995216410975	3.4220434293463	2.41657192983168	5.8012697457445	2.76022604576129
small	mRNA || ENST00000487278.1	mRNA	protein_coding	mRNA	ENST00000487278.1	ENST00000487278.1	ENSG00000214655	ZSWIM8	1	1	0	0	0.52803475992674	0	0	0	0	0
small	mRNA || ENST00000602141.5	mRNA	protein_coding	mRNA	ENST00000602141.5	ENST00000602141.5	ENSG00000011422	PLAUR	1	4	0.234924518886445	0	0.52803475992674	0	0.427755428668288	0	0	0
small	mRNA || ENST00000263253.9	mRNA	protein_coding	mRNA	ENST00000263253.9	ENST00000263253.9	ENSG00000100393	EP300	1	56	2.11432066997801	1.7760483040818	3.69624331948718	4.27083081399777	2.99428800067802	4.29612787525632	0.527388158704046	2.56306704249262
small	mRNA || ENST00000541544.1	mRNA	protein_coding	mRNA	ENST00000541544.1	ENST00000541544.1	ENSG00000165458	INPPL1	1	4	0	0.2537211862974	0	0.949073514221727	0	0	0	0
small	other_ncRNA || ENST00000414046.3	other_ncRNA	lncRNA	ncrna others	ENST00000414046.3	ENST00000414046.3	ENSG00000206337	HCP5	1	119	5.1683394155018	6.8504720300298	7.39248663897436	11.1516137921053	5.13306514401945	3.22209590644224	1.75796052901349	6.70340611113455
small	mRNA || ENST00000598118.1	mRNA	protein_coding	mRNA	ENST00000598118.1	ENST00000598118.1	ENSG00000089351	GRAMD1A	1	24	0.469849037772891	1.268605931487	1.84812165974359	2.13541540699889	0.427755428668288	1.3425399610176	0	0.59147700980599
small	mature_tRNA || Homo_sapiens_tRNA-Thr-TGT-2-1	mature_tRNA	mature_tRNA	mature tRNA	Homo_sapiens_tRNA-Thr-TGT-2-1	NA	NA	NA	0	63	8.45728267991204	7.611635588922	10.0326604386081	6.40624622099666	8.55510857336576	2.41657192983168	2.46114474061888	3.94318006537327
small	rRNA || ENST00000364442.1	rRNA	rRNA_pseudogene	rRNA	ENST00000364442.1	ENST00000364442.1	ENSG00000201312	RNA5SP72	1	1	0	0	0.26401737996337	0	0	0	0	0
small	mRNA || ENST00000679021.1/ENST00000679123.1/ENST00000354667.8/ENST00000676746.1/ENST00000678675.1/ENST00000679001.1/ENST00000356674.8/ENST00000360787.8	mRNA	protein_coding	mRNA	ENST00000679021.1/ENST00000679123.1/ENST00000354667.8/ENST00000676746.1/ENST00000678675.1/ENST00000679001.1/ENST00000356674.8/ENST00000360787.8	ENST00000679021.1/ENST00000679123.1/ENST00000354667.8/ENST00000676746.1/ENST00000678675.1/ENST00000679001.1/ENST00000356674.8/ENST00000360787.8	ENSG00000122566	HNRNPA2B1	8	8	0.234924518886445	0.7611635588922	0.52803475992674	0.474536757110864	0	0.53701598440704	0.351592105802697	0.788636013074653
small	mRNA || ENST00000677075.1	mRNA	protein_coding	mRNA	ENST00000677075.1	ENST00000677075.1	ENSG00000122566	HNRNPA2B1	1	15	0.704773556659336	1.0148847451896	1.05606951985348	0.474536757110864	2.13877714334144	1.61104795322112	0.527388158704046	0
small	mRNA || ENST00000373210.4	mRNA	protein_coding	mRNA	ENST00000373210.4	ENST00000373210.4	ENSG00000134698	AGO4	1	34	0.704773556659336	0.5074423725948	1.84812165974359	3.79629405688691	2.99428800067802	0.80552397661056	0.351592105802697	1.97159003268663
small	mature_tRNA || Homo_sapiens_tRNA-Glu-TTC-1-2	mature_tRNA	mature_tRNA	mature tRNA	Homo_sapiens_tRNA-Glu-TTC-1-2	NA	NA	NA	0	304	221.768745828804	395.297608251349	359.59167151011	425.659471128445	432.032982954971	401.150940352059	150.129829177752	434.932761210671
small	mRNA || ENST00000330714.8	mRNA	protein_coding	mRNA	ENST00000330714.8	ENST00000330714.8	ENSG00000183486	MX2	1	24	1.17462259443223	0.5074423725948	2.37615641967033	2.84722054266518	1.71102171467315	1.07403196881408	0	0.788636013074653
small	mRNA || ENST00000642594.1	mRNA	protein_coding	mRNA	ENST00000642594.1	ENST00000642594.1	ENSG00000111642	CHD4	1	7	0	0	0	0.949073514221727	0	0	0.351592105802697	0.197159003268663
small	other_ncRNA || ENST00000656342.1	other_ncRNA	lncRNA	ncrna others	ENST00000656342.1	ENST00000656342.1	ENSG00000242759	LINC00882	1	12	0.704773556659336	0.5074423725948	0	0	0	0	1.23057237030944	1.18295401961198
small	other_ncRNA || ENST00000664914.1	other_ncRNA	lncRNA	ncrna others	ENST00000664914.1	ENST00000664914.1	ENSG00000287045	ENSG00000287045	1	58	1.40954711331867	3.2983754218662	4.75231283934066	3.32175729977605	2.13877714334144	2.6850799220352	1.93375658191483	2.76022604576129
small	mRNA || ENST00000478268.1	mRNA	protein_coding	mRNA	ENST00000478268.1	ENST00000478268.1	ENSG00000157601	MX1	1	22	0	0	2.11213903970696	2.60995216410975	0.427755428668288	0.53701598440704	0.878980264506743	1.18295401961198
small	mRNA || ENST00000636691.1/ENST00000637922.1	mRNA	protein_coding	mRNA	ENST00000636691.1/ENST00000637922.1	ENST00000636691.1/ENST00000637922.1	ENSG00000104763	ASAH1	2	2	0	0	0	0.474536757110864	0	0.26850799220352	0	0
small	mRNA || ENST00000491720.5	mRNA	protein_coding	mRNA	ENST00000491720.5	ENST00000491720.5	ENSG00000138434	ITPRID2	1	11	1.64447163220512	0.5074423725948	1.05606951985348	0.711805135666296	0.427755428668288	0.26850799220352	0.351592105802697	0.985795016343317
small	other_ncRNA || ENST00000505995.5	other_ncRNA	lncRNA	ncrna others	ENST00000505995.5	ENST00000505995.5	ENSG00000231683	KILH	1	3	0	0.2537211862974	0	0	0	0.26850799220352	0	0.394318006537327
small	other_ncRNA || ENST00000503985.5	other_ncRNA	lncRNA	ncrna others	ENST00000503985.5	ENST00000503985.5	ENSG00000231683	KILH	1	7	0	0.7611635588922	0	0.474536757110864	1.28326628600486	0.80552397661056	0	0.59147700980599
small	mRNA || ENST00000494284.6	mRNA	protein_coding	mRNA	ENST00000494284.6	ENST00000494284.6	ENSG00000118482	PHF3	1	5	0.939698075545782	0	0	0	0	0.53701598440704	0	0
small	mRNA || ENST00000564733.1	mRNA	protein_coding	mRNA	ENST00000564733.1	ENST00000564733.1	ENSG00000197006	METTL9	1	4	0	0	0.26401737996337	0.237268378555432	0.855510857336576	0	0.351592105802697	0
small	mRNA || ENST00000082468.11	mRNA	protein_coding	mRNA	ENST00000082468.11	ENST00000082468.11	ENSG00000026950	BTN3A1	1	13	0.704773556659336	0	0	2.37268378555432	2.56653257200973	0	0.175796052901349	0.197159003268663
small	mRNA || ENST00000334731.7	mRNA	protein_coding	mRNA	ENST00000334731.7	ENST00000334731.7	ENSG00000155621	C9orf85	1	1	0	0	0	0.474536757110864	0	0	0	0
small	other_ncRNA || U100	other_ncRNA	other_ncRNA	ncrna others	U100	NA	NA	NA	0	70	7.28266008547981	46.1772559061268	67.3244318906593	20.879617312878	23.5265485767558	58.8032502925709	0.878980264506743	23.8562393955083
small	mRNA || ENST00000567417.1	mRNA	protein_coding	mRNA	ENST00000567417.1	ENST00000567417.1	ENSG00000033800	PIAS1	1	3	0.469849037772891	0	0.26401737996337	0	0	0	0	0.59147700980599
small	mRNA || ENST00000416683.5	mRNA	protein_coding	mRNA	ENST00000416683.5	ENST00000416683.5	ENSG00000160796	NBEAL2	1	90	3.05401874552379	3.805817794461	6.33641711912088	7.59258811377382	6.84408685869261	4.29612787525632	1.40636842321079	5.71761109479124
small	mRNA || ENST00000477915.5	mRNA	protein_coding	mRNA	ENST00000477915.5	ENST00000477915.5	ENSG00000161040	FBXL13	1	2	0	0	0	0.474536757110864	0	0	0	0.394318006537327
small	mRNA || ENST00000644628.1/ENST00000645317.1	mRNA	mRNA	mRNA	ENST00000644628.1/ENST00000645317.1	ENST00000644628.1/ENST00000645317.1	NA	NA	2	68	1.40954711331867	2.0297694903792	5.80838235919414	7.11805135666296	2.56653257200973	5.10165185186688	0.527388158704046	5.32329308825391
small	mRNA || ENST00000340908.8	mRNA	protein_coding	mRNA	ENST00000340908.8	ENST00000340908.8	ENSG00000060237	WNK1	1	22	0.234924518886445	1.0148847451896	1.32008689981685	2.60995216410975	0.427755428668288	0.26850799220352	1.05477631740809	1.57727202614931
small	mRNA || ENST00000640911.1	mRNA	TEC	mRNA	ENST00000640911.1	ENST00000640911.1	ENSG00000284540	ENSG00000284540	1	2	0.234924518886445	0	0	0	0	0.26850799220352	0	0
small	mRNA || ENST00000475310.5	mRNA	protein_coding	mRNA	ENST00000475310.5	ENST00000475310.5	ENSG00000078618	NRDC	1	4	0.939698075545782	0	0.26401737996337	0	0	0	0	0.394318006537327
small	mature_tRNA || Homo_sapiens_tRNA-iMet-CAT-1-7	mature_tRNA	mature_tRNA	mature tRNA	Homo_sapiens_tRNA-iMet-CAT-1-7	NA	NA	NA	0	73	13.6256220954138	59.3707575935916	34.8502941551648	43.1828448970886	31.6539017214533	30.8784191034048	12.1299276501931	27.7994194608815
small	mRNA || ENST00000366610.7	mRNA	protein_coding	mRNA	ENST00000366610.7	ENST00000366610.7	ENSG00000168264	IRF2BP2	1	24	1.17462259443223	1.0148847451896	2.6401737996337	0.711805135666296	4.70530971535117	3.49060389864576	1.93375658191483	1.57727202614931
small	mRNA || ENST00000650385.1/ENST00000367964.6	mRNA	protein_coding	mRNA	ENST00000650385.1/ENST00000367964.6	ENST00000650385.1/ENST00000367964.6	ENSG00000162747	FCGR3B	2	18	0	0.5074423725948	2.6401737996337	3.08448892122061	0.427755428668288	0.80552397661056	0.527388158704046	0.59147700980599
small	mRNA || ENST00000476522.5	mRNA	protein_coding	mRNA	ENST00000476522.5	ENST00000476522.5	ENSG00000117523	PRRC2C	1	20	5.1683394155018	4.5669813533532	1.05606951985348	3.08448892122061	3.4220434293463	6.712699805088	4.21910526963237	0.985795016343317
small	mRNA || ENST00000554881.1	mRNA	transcribed_processed_pseudogene	mRNA	ENST00000554881.1	ENST00000554881.1	ENSG00000259019	EIF4BP1	1	1	0.234924518886445	0	0	0	0	0	0	0
small	other_ncRNA || ENST00000671681.1	other_ncRNA	lncRNA	ncrna others	ENST00000671681.1	ENST00000671681.1	ENSG00000248174	LINC02268	1	14	0.234924518886445	1.268605931487	1.05606951985348	1.42361027133259	1.28326628600486	0.53701598440704	1.58216447611214	0.788636013074653
small	other_ncRNA || ENST00000418344.1	other_ncRNA	lncRNA	ncrna others	ENST00000418344.1	ENST00000418344.1	ENSG00000226053	LINC01776	1	12	0	0	0.52803475992674	0.237268378555432	0.855510857336576	0.53701598440704	0.175796052901349	1.38011302288064
small	mRNA || ENST00000483316.1	mRNA	protein_coding	mRNA	ENST00000483316.1	ENST00000483316.1	ENSG00000123636	BAZ2B	1	42	2.81909422663735	2.0297694903792	4.22427807941392	3.79629405688691	2.13877714334144	2.14806393762816	1.58216447611214	1.97159003268663
small	mRNA || ENST00000470904.5	mRNA	protein_coding	mRNA	ENST00000470904.5	ENST00000470904.5	ENSG00000114030	KPNA1	1	2	0	0	0.26401737996337	0	0.427755428668288	0	0	0
small	mRNA || ENST00000652041.1	mRNA	protein_coding	mRNA	ENST00000652041.1	ENST00000652041.1	ENSG00000134007	ADAM20	1	1	0	0	0	0	0	0	0	0.197159003268663
small	mRNA || ENST00000545506.5	mRNA	protein_coding	mRNA	ENST00000545506.5	ENST00000545506.5	ENSG00000134905	CARS2	1	2	0.234924518886445	0	0.52803475992674	0	0	0	0	0
small	mRNA || ENST00000389993.7	mRNA	protein_coding	mRNA	ENST00000389993.7	ENST00000389993.7	ENSG00000068878	PSME4	1	8	0	0.2537211862974	1.58410427978022	0.474536757110864	2.13877714334144	0	0	0.788636013074653
small	other_ncRNA || ENST00000602396.1	other_ncRNA	lncRNA	ncrna others	ENST00000602396.1	ENST00000602396.1	ENSG00000269945	ENSG00000269945	1	37	1.40954711331867	1.5223271177844	4.22427807941392	2.84722054266518	2.13877714334144	1.87955594542464	4.04330921673102	3.15454405229861
small	mRNA || ENST00000368332.7	mRNA	protein_coding	mRNA	ENST00000368332.7	ENST00000368332.7	ENSG00000066651	TRMT11	1	1	0.234924518886445	0	0	0	0	0	0	0
small	other_ncRNA || ENST00000617489.1	other_ncRNA	lncRNA	ncrna others	ENST00000617489.1	ENST00000617489.1	ENSG00000251562	MALAT1	1	72	4.46356585884246	5.5818660985428	8.97659091875458	6.40624622099666	7.2718422873609	2.14806393762816	0.703184211605394	6.50624710786589
small	mRNA || ENST00000640481.1	mRNA	protein_coding	mRNA	ENST00000640481.1	ENST00000640481.1	ENSG00000089818	NECAP1	1	2	0	0	0	0.474536757110864	0	0	0	0
small	mRNA || ENST00000549682.5	mRNA	protein_coding	mRNA	ENST00000549682.5	ENST00000549682.5	ENSG00000186908	ZDHHC17	1	1	0	0	0	0	0	0	0	0.197159003268663
small	mRNA || ENST00000518721.6	mRNA	protein_coding	mRNA	ENST00000518721.6	ENST00000518721.6	ENSG00000153317	ASAP1	1	13	0.704773556659336	1.268605931487	0.26401737996337	1.42361027133259	0	1.07403196881408	0	0.394318006537327
small	mRNA || ENST00000485767.1	mRNA	protein_coding	mRNA	ENST00000485767.1	ENST00000485767.1	ENSG00000148180	GSN	1	19	0.939698075545782	0.5074423725948	1.05606951985348	0.711805135666296	0.427755428668288	0	0.175796052901349	0.985795016343317
small	mRNA || ENST00000587535.3	mRNA	protein_coding	mRNA	ENST00000587535.3	ENST00000587535.3	ENSG00000123146	ADGRE5	1	20	0.234924518886445	2.0297694903792	1.32008689981685	2.60995216410975	2.99428800067802	1.3425399610176	0.175796052901349	0.788636013074653
small	mRNA || ENST00000521420.5	mRNA	protein_coding	mRNA	ENST00000521420.5	ENST00000521420.5	ENSG00000055163	CYFIP2	1	6	0	0.2537211862974	0.26401737996337	0	0.427755428668288	0.53701598440704	0.351592105802697	0
small	mRNA || ENST00000432829.7	mRNA	protein_coding	mRNA	ENST00000432829.7	ENST00000432829.7	ENSG00000107099	DOCK8	1	48	3.52386778329668	4.0595389807584	4.22427807941392	5.2199043282195	2.13877714334144	1.3425399610176	1.40636842321079	1.18295401961198
small	mRNA || ENST00000587504.5	mRNA	protein_coding	mRNA	ENST00000587504.5	ENST00000587504.5	ENSG00000092929	UNC13D	1	9	0	0.2537211862974	0.52803475992674	0.711805135666296	1.28326628600486	0	0	0.394318006537327
small	mRNA || ENST00000588774.1	mRNA	protein_coding	mRNA	ENST00000588774.1	ENST00000588774.1	ENSG00000092929	UNC13D	1	16	0.469849037772891	0	1.05606951985348	0.711805135666296	0.427755428668288	0	0	1.57727202614931
small	mRNA || ENST00000591563.5	mRNA	protein_coding	mRNA	ENST00000591563.5	ENST00000591563.5	ENSG00000092929	UNC13D	1	38	1.87939615109156	1.5223271177844	2.90419117959707	3.55902567833148	0.427755428668288	2.41657192983168	0.351592105802697	1.18295401961198
small	mRNA || ENST00000586108.1	mRNA	protein_coding	mRNA	ENST00000586108.1	ENST00000586108.1	ENSG00000092929	UNC13D	1	4	0	0	0	0.474536757110864	0	0	0.175796052901349	0.394318006537327
small	mRNA || ENST00000478720.1	mRNA	protein_coding	mRNA	ENST00000478720.1	ENST00000478720.1	ENSG00000198399	ITSN2	1	4	0	0	0	0.711805135666296	0	0	0.175796052901349	0.197159003268663
small	mRNA || ENST00000483665.6	mRNA	protein_coding	mRNA	ENST00000483665.6	ENST00000483665.6	ENSG00000143226	FCGR2A	1	8	0.234924518886445	0.5074423725948	1.32008689981685	0.474536757110864	0	0	0	0.985795016343317
small	mRNA || ENST00000490122.5	mRNA	protein_coding	mRNA	ENST00000490122.5	ENST00000490122.5	ENSG00000114353	GNAI2	1	74	3.52386778329668	3.2983754218662	5.54436497923077	7.35531973521839	3.84979885801459	4.83314385966336	0.175796052901349	3.15454405229861
small	other_ncRNA || ENST00000612997.1	other_ncRNA	lncRNA	ncrna others	ENST00000612997.1	ENST00000612997.1	ENSG00000274281	ENSG00000274281	1	70	1.64447163220512	1.268605931487	6.33641711912088	5.69444108533036	2.56653257200973	5.90717582847744	1.05477631740809	5.52045209152257
small	mRNA || ENST00000462917.1	mRNA	protein_coding	mRNA	ENST00000462917.1	ENST00000462917.1	ENSG00000173812	EIF1	1	149	5.40326393438824	7.611635588922	8.97659091875458	11.1516137921053	10.6938857167072	6.98120779729152	6.5044539573499	14.3926072386124
small	mRNA || ENST00000544085.6	mRNA	protein_coding	mRNA	ENST00000544085.6	ENST00000544085.6	ENSG00000172493	AFF1	1	4	0	0	0.26401737996337	0.237268378555432	0	0	0	0.394318006537327
small	mRNA || ENST00000514940.5	mRNA	protein_coding	mRNA	ENST00000514940.5	ENST00000514940.5	ENSG00000087274	ADD1	1	6	0.234924518886445	1.0148847451896	0	0.237268378555432	0	0	0.703184211605394	0
small	mRNA || ENST00000624779.1	mRNA	TEC	mRNA	ENST00000624779.1	ENST00000624779.1	ENSG00000279670	ENSG00000279670	1	1	0	0	0.26401737996337	0	0	0	0	0
small	other_ncRNA || ENST00000655874.1	other_ncRNA	lncRNA	ncrna others	ENST00000655874.1	ENST00000655874.1	ENSG00000227486	ENSG00000227486	1	27	0.704773556659336	1.268605931487	1.84812165974359	4.98263594966407	1.28326628600486	0.53701598440704	0.527388158704046	0.197159003268663
small	mRNA || ENST00000504318.5	mRNA	protein_coding	mRNA	ENST00000504318.5	ENST00000504318.5	ENSG00000196923	PDLIM7	1	9	0.234924518886445	0	1.32008689981685	0.474536757110864	0.427755428668288	0	0	0.788636013074653
small	mRNA || ENST00000648081.1	mRNA	protein_coding	mRNA	ENST00000648081.1	ENST00000648081.1	ENSG00000134755	DSC2	1	3	0.234924518886445	0	0	0.237268378555432	0	0	0.527388158704046	0
small	mRNA || ENST00000550715.5	mRNA	protein_coding	mRNA	ENST00000550715.5	ENST00000550715.5	ENSG00000050426	LETMD1	1	1	0	0	0.26401737996337	0	0	0	0	0
small	mRNA || ENST00000610745.5/ENST00000614273.1	mRNA	protein_coding	mRNA	ENST00000610745.5/ENST00000614273.1	ENST00000610745.5/ENST00000614273.1	ENSG00000138061	CYP1B1	2	2	0	0	0.79205213989011	0	0	0.26850799220352	0	0
small	mRNA || ENST00000598875.1	mRNA	protein_coding	mRNA	ENST00000598875.1	ENST00000598875.1	ENSG00000011422	PLAUR	1	23	0.234924518886445	0.2537211862974	3.16820855956044	3.79629405688691	2.56653257200973	1.61104795322112	1.75796052901349	2.1687490359553
small	mRNA || ENST00000506955.5	mRNA	protein_coding	mRNA	ENST00000506955.5	ENST00000506955.5	ENSG00000146067	FAM193B	1	5	0.469849037772891	0.2537211862974	0	0	0	0.53701598440704	0	0.197159003268663
small	other_ncRNA || ENST00000458797.1	other_ncRNA	scaRNA	ncrna others	ENST00000458797.1	ENST00000458797.1	ENSG00000238741	SCARNA7	1	100	12.2160749820952	10.4025686381934	11.6167647183883	4.5080991925532	5.13306514401945	5.10165185186688	1.93375658191483	2.76022604576129
small	other_ncRNA || ENST00000655610.1	other_ncRNA	lncRNA	ncrna others	ENST00000655610.1	ENST00000655610.1	ENSG00000274265	ENSG00000274265	1	19	1.87939615109156	1.268605931487	1.84812165974359	0.949073514221727	1.28326628600486	1.3425399610176	0.175796052901349	0.197159003268663
small	mRNA || ENST00000633930.1	mRNA	protein_coding	mRNA	ENST00000633930.1	ENST00000633930.1	ENSG00000204131	NHSL2	1	22	0.469849037772891	1.268605931487	0.52803475992674	1.66087864988802	0.855510857336576	1.07403196881408	0.703184211605394	1.18295401961198
small	mRNA || ENST00000565324.5	mRNA	protein_coding	mRNA	ENST00000565324.5	ENST00000565324.5	ENSG00000157106	SMG1	1	24	1.64447163220512	1.268605931487	1.58410427978022	0.949073514221727	1.28326628600486	1.3425399610176	0.351592105802697	0.59147700980599
small	mRNA || ENST00000446231.7	mRNA	protein_coding	mRNA	ENST00000446231.7	ENST00000446231.7	ENSG00000157106	SMG1	1	24	1.40954711331867	2.2834906766766	1.84812165974359	1.89814702844345	0.427755428668288	1.3425399610176	0.175796052901349	1.97159003268663
small	mRNA || ENST00000491239.2	mRNA	protein_coding	mRNA	ENST00000491239.2	ENST00000491239.2	ENSG00000142784	WDTC1	1	55	1.40954711331867	1.5223271177844	4.48829545937729	2.37268378555432	2.99428800067802	1.61104795322112	1.05477631740809	2.76022604576129
small	mRNA || ENST00000618451.1	mRNA	protein_coding	mRNA	ENST00000618451.1	ENST00000618451.1	ENSG00000077157	PPP1R12B	1	11	0	0.5074423725948	0.26401737996337	1.42361027133259	0.427755428668288	1.61104795322112	0	0.788636013074653
small	other_ncRNA || ENST00000661173.1	other_ncRNA	lncRNA	ncrna others	ENST00000661173.1	ENST00000661173.1	ENSG00000224429	LINC00539	1	1	0	0	0.26401737996337	0	0	0	0	0
small	other_ncRNA || ENST00000658962.1	other_ncRNA	lncRNA	ncrna others	ENST00000658962.1	ENST00000658962.1	ENSG00000287258	ENSG00000287258	1	5	0.234924518886445	0	0	0.237268378555432	0	0.53701598440704	0	0.197159003268663
small	mRNA || ENST00000371109.3	mRNA	protein_coding	mRNA	ENST00000371109.3	ENST00000371109.3	ENSG00000155629	PIK3AP1	1	6	0	0	0.79205213989011	1.18634189277716	0	0	0	0.59147700980599
small	mRNA || ENST00000577789.5	mRNA	protein_coding	mRNA	ENST00000577789.5	ENST00000577789.5	ENSG00000132589	FLOT2	1	66	1.17462259443223	1.7760483040818	2.6401737996337	5.45717270677493	4.27755428668288	5.63866783627392	1.05477631740809	3.35170305556728
small	mRNA || ENST00000368404.9	mRNA	protein_coding	mRNA	ENST00000368404.9	ENST00000368404.9	ENSG00000169241	SLC50A1	1	1	0	0.7611635588922	0	0	0	0	0	0
small	other_ncRNA || ENST00000516869.1	other_ncRNA	ribozyme	ncrna others	ENST00000516869.1	ENST00000516869.1	ENSG00000277209	RPPH1	1	377	153.640635351735	189.27600497786	231.807259607839	227.540375034659	166.396861751964	295.090283431668	34.807618474467	72.5545132028681
small	other_ncRNA || ENST00000522581.1	other_ncRNA	snRNA	ncrna others	ENST00000522581.1	ENST00000522581.1	ENSG00000254172	RNU5A-3P	1	2	0.469849037772891	0	0	0	0	0	0	0.197159003268663
small	mRNA || ENST00000580205.1/ENST00000633411.1	mRNA	protein_coding	mRNA	ENST00000580205.1/ENST00000633411.1	ENST00000580205.1/ENST00000633411.1	ENSG00000225190	PLEKHM1	2	9	0	0	0.52803475992674	1.66087864988802	0	0.53701598440704	0	0.59147700980599
small	mRNA || ENST00000372979.9	mRNA	protein_coding	mRNA	ENST00000372979.9	ENST00000372979.9	ENSG00000122882	ECD	1	1	0	0	0	0	0	0	0	0.197159003268663
small	mRNA || ENST00000550948.2	mRNA	protein_coding	mRNA	ENST00000550948.2	ENST00000550948.2	ENSG00000110876	SELPLG	1	28	0.469849037772891	0.5074423725948	1.32008689981685	2.13541540699889	2.56653257200973	0.26850799220352	0	1.57727202614931
small	mRNA || ENST00000523182.5	mRNA	protein_coding	mRNA	ENST00000523182.5	ENST00000523182.5	ENSG00000156675	RAB11FIP1	1	23	1.64447163220512	0	1.05606951985348	1.66087864988802	2.13877714334144	0.26850799220352	0.175796052901349	1.57727202614931
small	mRNA || ENST00000228463.6	mRNA	protein_coding	mRNA	ENST00000228463.6	ENST00000228463.6	ENSG00000110876	SELPLG	1	31	1.40954711331867	0.2537211862974	2.11213903970696	3.55902567833148	1.28326628600486	1.07403196881408	0.351592105802697	1.18295401961198
small	mRNA || ENST00000495878.5	mRNA	protein_coding	mRNA	ENST00000495878.5	ENST00000495878.5	ENSG00000186635	ARAP1	1	42	0.939698075545782	1.268605931487	2.90419117959707	2.13541540699889	2.99428800067802	1.61104795322112	1.05477631740809	2.56306704249262
small	mRNA || ENST00000532280.1	mRNA	lncRNA	mRNA	ENST00000532280.1	ENST00000532280.1	ENSG00000293199	PTENP1	1	57	2.5841697077509	1.5223271177844	7.39248663897436	8.54166162799555	1.28326628600486	4.29612787525632	1.05477631740809	3.54886205883594
small	other_ncRNA || ENST00000363331.1	other_ncRNA	misc_RNA	ncrna others	ENST00000363331.1	ENST00000363331.1	ENSG00000200201	Y_RNA	1	187	552.54246842092	317.405204058047	287.250909400146	231.336669091546	532.983264120687	222.593125536718	360.557704500666	495.65773421742
small	other_ncRNA || ENST00000364678.1	other_ncRNA	misc_RNA	ncrna others	ENST00000364678.1	ENST00000364678.1	ENSG00000201548	Y_RNA	1	111	58.4962052027249	88.0412516451978	85.0135963482051	95.619156557839	121.054786313125	93.1722732946214	20.5681381894578	108.437451797765
small	mRNA || ENST00000486650.1	mRNA	protein_coding	mRNA	ENST00000486650.1	ENST00000486650.1	ENSG00000145819	ARHGAP26	1	73	3.75879230218313	3.0446542355688	7.65650401893773	9.01619838510641	2.13877714334144	1.3425399610176	1.58216447611214	1.97159003268663
small	mRNA || ENST00000651906.1	mRNA	protein_coding	mRNA	ENST00000651906.1	ENST00000651906.1	ENSG00000025708	TYMP	1	20	0.704773556659336	0.5074423725948	0.79205213989011	3.08448892122061	0.855510857336576	2.6850799220352	0.175796052901349	1.18295401961198
small	other_ncRNA || ENST00000507031.2	other_ncRNA	lncRNA	ncrna others	ENST00000507031.2	ENST00000507031.2	ENSG00000251417	ENSG00000251417	1	69	5.40326393438824	4.3132601670558	3.96026069945055	5.69444108533036	2.56653257200973	5.3701598440704	3.16432895222427	7.09772411767188
small	mRNA || ENST00000479919.1	mRNA	protein_coding	mRNA	ENST00000479919.1	ENST00000479919.1	ENSG00000116337	AMPD2	1	8	0.234924518886445	0	0.52803475992674	1.18634189277716	1.28326628600486	0	0.351592105802697	0.788636013074653
small	mRNA || ENST00000480318.5	mRNA	protein_coding	mRNA	ENST00000480318.5	ENST00000480318.5	ENSG00000115325	DOK1	1	4	0.234924518886445	0.2537211862974	0.52803475992674	1.18634189277716	0	0	0	0
small	mRNA || ENST00000245907.11	mRNA	protein_coding	mRNA	ENST00000245907.11	ENST00000245907.11	ENSG00000125730	C3	1	1	0	0	0	0	0	0.26850799220352	0	0
small	other_ncRNA || ENST00000656392.1	other_ncRNA	lncRNA	ncrna others	ENST00000656392.1	ENST00000656392.1	ENSG00000234899	SOX9-AS1	1	1	0.234924518886445	0	0	0	0	0	0	0
small	mRNA || ENST00000674977.2	mRNA	protein_coding	mRNA	ENST00000674977.2	ENST00000674977.2	ENSG00000181222	POLR2A	1	34	0.469849037772891	2.0297694903792	1.58410427978022	2.60995216410975	1.28326628600486	0.53701598440704	1.05477631740809	1.57727202614931
small	mRNA || ENST00000586714.1	mRNA	protein_coding	mRNA	ENST00000586714.1	ENST00000586714.1	ENSG00000108799	EZH1	1	3	0	0	0	0.474536757110864	0	0.53701598440704	0	0
small	other_ncRNA || ENST00000469709.3	other_ncRNA	misc_RNA	ncrna others	ENST00000469709.3	ENST00000469709.3	ENSG00000244391	RN7SL330P	1	6	0	0.2537211862974	0	0.237268378555432	1.28326628600486	0	0.175796052901349	0.197159003268663
small	mRNA || ENST00000263847.6	mRNA	protein_coding	mRNA	ENST00000263847.6	ENST00000263847.6	ENSG00000110048	OSBP	1	25	0.469849037772891	2.0297694903792	0.52803475992674	1.89814702844345	0.855510857336576	0	1.40636842321079	2.95738504902995
small	mRNA || ENST00000620938.4	mRNA	mRNA	mRNA	ENST00000620938.4	ENST00000620938.4	NA	NA	1	3	0	0	0	0.474536757110864	0.427755428668288	0	0	0.197159003268663
small	snoRNA || ENST00000391277.1	snoRNA	snoRNA	snoRNA	ENST00000391277.1	ENST00000391277.1	ENSG00000212579	ENSG00000212579	1	5	1.17462259443223	1.268605931487	1.32008689981685	0	0	0.53701598440704	0	0
small	snoRNA || ENST00000391285.1	snoRNA	snoRNA	snoRNA	ENST00000391285.1	ENST00000391285.1	ENSG00000212587	SNORA40C	1	3	9.63190527434426	3.805817794461	4.75231283934066	0.949073514221727	0.427755428668288	2.95358791423872	1.40636842321079	0.59147700980599
small	mRNA || ENST00000391878.6	mRNA	protein_coding	mRNA	ENST00000391878.6	ENST00000391878.6	ENSG00000143514	TP53BP2	1	2	0	0	0.52803475992674	0	0	0	0	0
small	mRNA || ENST00000449922.1	mRNA	processed_pseudogene	mRNA	ENST00000449922.1	ENST00000449922.1	ENSG00000232742	RHOQP2	1	1	0	0	0	0	0	0.26850799220352	0	0
small	other_ncRNA || ENST00000611904.1	other_ncRNA	misc_RNA	ncrna others	ENST00000611904.1	ENST00000611904.1	ENSG00000274704	Metazoa_SRP	1	30	1.64447163220512	2.2834906766766	1.84812165974359	1.66087864988802	1.71102171467315	2.6850799220352	4.57069737543506	3.54886205883594
small	mRNA || ENST00000371818.9/ENST00000371811.4	mRNA	protein_coding	mRNA	ENST00000371818.9/ENST00000371811.4	ENST00000371818.9/ENST00000371811.4	ENSG00000119917	IFIT3	2	32	1.64447163220512	1.0148847451896	2.11213903970696	4.98263594966407	1.28326628600486	0.26850799220352	0.351592105802697	0.197159003268663
small	other_ncRNA || ENST00000667754.1	other_ncRNA	lncRNA	ncrna others	ENST00000667754.1	ENST00000667754.1	ENSG00000293042	ENSG00000293042	1	59	1.87939615109156	1.268605931487	5.54436497923077	6.64351459955209	4.27755428668288	3.22209590644224	1.58216447611214	2.95738504902995
small	mRNA || ENST00000519800.1	mRNA	protein_coding	mRNA	ENST00000519800.1	ENST00000519800.1	ENSG00000197948	FCHSD1	1	5	0	0	1.32008689981685	0.237268378555432	0	0	0.351592105802697	0
small	mRNA || ENST00000374796.6/ENST00000359003.7	mRNA	protein_coding	mRNA	ENST00000374796.6/ENST00000359003.7	ENST00000374796.6/ENST00000359003.7	ENSG00000198646	NCOA6	2	15	0.234924518886445	0.2537211862974	1.32008689981685	0.949073514221727	0	0.80552397661056	0	1.38011302288064
small	other_ncRNA || ENST00000641402.1	other_ncRNA	lncRNA	ncrna others	ENST00000641402.1	ENST00000641402.1	ENSG00000284640	ENSG00000284640	1	2	0	0	0	0.474536757110864	0	0.26850799220352	0	0
small	mRNA || ENST00000590078.5	mRNA	protein_coding	mRNA	ENST00000590078.5	ENST00000590078.5	ENSG00000108799	EZH1	1	2	0	0	0	0	0	0	0.527388158704046	0
small	other_ncRNA || ENST00000615012.1	other_ncRNA	lncRNA	ncrna others	ENST00000615012.1	ENST00000615012.1	ENSG00000203804	ADAMTSL4-AS1	1	152	4.69849037772891	5.5818660985428	7.39248663897436	16.6087864988802	6.84408685869261	5.90717582847744	1.75796052901349	6.11192910132856
small	mRNA || ENST00000489895.5	mRNA	protein_coding	mRNA	ENST00000489895.5	ENST00000489895.5	ENSG00000010322	NISCH	1	9	0.469849037772891	0	0	0.711805135666296	1.28326628600486	0.26850799220352	0.175796052901349	0.788636013074653
small	mRNA || ENST00000588393.5	mRNA	protein_coding	mRNA	ENST00000588393.5	ENST00000588393.5	ENSG00000129353	SLC44A2	1	18	0.469849037772891	0.7611635588922	0.79205213989011	1.89814702844345	0	0	0.175796052901349	0.985795016343317
small	mature_tRNA || Homo_sapiens_tRNA-iMet-CAT-1-4	mature_tRNA	mature_tRNA	mature tRNA	Homo_sapiens_tRNA-iMet-CAT-1-4	NA	NA	NA	0	71	16.6796408409376	55.818660985428	38.0185027147253	46.7418705754201	45.7698308675068	34.6375309942541	7.91082238056069	28.1937374674189
small	mRNA || ENST00000293379.9	mRNA	protein_coding	mRNA	ENST00000293379.9	ENST00000293379.9	ENSG00000161638	ITGA5	1	36	0	3.0446542355688	6.33641711912088	4.03356243544234	2.99428800067802	2.14806393762816	0.878980264506743	2.1687490359553
small	mature_tRNA || Homo_sapiens_tRNA-iMet-CAT-1-2	mature_tRNA	mature_tRNA	mature tRNA	Homo_sapiens_tRNA-iMet-CAT-1-2	NA	NA	NA	0	58	7.7525091232527	21.3125796489816	17.161129697619	20.1678121772117	14.5436845747218	11.2773356725478	3.34012500512562	8.28067813728386
small	mature_tRNA || Homo_sapiens_tRNA-iMet-CAT-1-8	mature_tRNA	mature_tRNA	mature tRNA	Homo_sapiens_tRNA-iMet-CAT-1-8	NA	NA	NA	0	66	16.2097918031647	28.6704940516062	34.3222593952381	44.8437235469766	18.8212388614047	22.8231793372992	6.1528618515472	23.2647623857023
small	mature_tRNA || Homo_sapiens_tRNA-iMet-CAT-1-3	mature_tRNA	mature_tRNA	mature tRNA	Homo_sapiens_tRNA-iMet-CAT-1-3	NA	NA	NA	0	73	28.6607913041463	52.2665643772644	66.2683623708059	56.9444108533036	70.1518903015992	41.8872467837491	39.5541119028034	53.2329308825391
small	mature_tRNA || Homo_sapiens_tRNA-iMet-CAT-1-1	mature_tRNA	mature_tRNA	mature tRNA	Homo_sapiens_tRNA-iMet-CAT-1-1	NA	NA	NA	0	71	12.4509995009816	46.938419465019	22.9695120568132	36.5393302975365	21.3877714334144	33.2949910332365	4.74649342833641	19.7159003268663
small	mature_tRNA || Homo_sapiens_tRNA-iMet-CAT-1-6	mature_tRNA	mature_tRNA	mature tRNA	Homo_sapiens_tRNA-iMet-CAT-1-6	NA	NA	NA	0	67	8.45728267991204	36.0284084542308	31.6820855956044	36.7765986760919	20.9600160047461	17.1845115010253	7.20763816895529	14.9840842484184
small	mRNA || ENST00000486327.6	mRNA	protein_coding	mRNA	ENST00000486327.6	ENST00000486327.6	ENSG00000134815	DHX34	1	41	0.939698075545782	0.7611635588922	2.37615641967033	5.69444108533036	4.70530971535117	1.07403196881408	0.175796052901349	1.18295401961198
small	mRNA || ENST00000292599.4/ENST00000638220.2	mRNA	protein_coding	mRNA	ENST00000292599.4/ENST00000638220.2	ENST00000292599.4/ENST00000638220.2	ENSG00000161021	MAML1	2	41	0.704773556659336	1.7760483040818	3.96026069945055	3.32175729977605	2.13877714334144	1.61104795322112	0	2.1687490359553
small	mRNA || ENST00000425611.8/ENST00000674172.1/ENST00000674262.1/ENST00000674414.1	mRNA	protein_coding	mRNA	ENST00000425611.8/ENST00000674172.1/ENST00000674262.1/ENST00000674414.1	ENST00000425611.8/ENST00000674172.1/ENST00000674262.1/ENST00000674414.1	ENSG00000173559	NABP1	4	6	0	0.2537211862974	0.26401737996337	0.711805135666296	0.427755428668288	0.53701598440704	0	0.197159003268663
small	mRNA || ENST00000446662.5	mRNA	lncRNA	mRNA	ENST00000446662.5	ENST00000446662.5	ENSG00000291060	ENSG00000291060	1	17	0.469849037772891	2.0297694903792	0.26401737996337	0.949073514221727	0.855510857336576	1.3425399610176	0	1.57727202614931
small	miRNA_isomiR || Hsa-Mir-338-P1-as_3p	miRNA_isomiR	miRNA_isomiR	isomiR miRNA	Hsa-Mir-338-P1-as_3p	NA	NA	NA	0	3	0	0.7611635588922	0.26401737996337	0	0	0	0	0
small	mRNA || ENST00000611862.1	mRNA	mRNA	mRNA	ENST00000611862.1	ENST00000611862.1	NA	NA	1	2	0	0	0.26401737996337	0.237268378555432	0	0	0	0
small	mRNA || ENST00000540772.1	mRNA	protein_coding	mRNA	ENST00000540772.1	ENST00000540772.1	ENSG00000139433	GLTP	1	3	0	0	0	0.474536757110864	0	0.53701598440704	0.175796052901349	0
small	mRNA || ENST00000518341.5	mRNA	protein_coding	mRNA	ENST00000518341.5	ENST00000518341.5	ENSG00000133742	CA1	1	1	0	0	0	0	0	0	0.175796052901349	0
small	mRNA || ENST00000604270.5	mRNA	protein_coding	mRNA	ENST00000604270.5	ENST00000604270.5	ENSG00000242950	ERVW-1	1	2	0	0	0.26401737996337	0	0.427755428668288	0	0	0
small	mRNA || ENST00000547517.5	mRNA	protein_coding	mRNA	ENST00000547517.5	ENST00000547517.5	ENSG00000108774	RAB5C	1	7	0	0.7611635588922	0.26401737996337	1.89814702844345	0	0	0	0
small	mRNA || ENST00000578733.5	mRNA	protein_coding	mRNA	ENST00000578733.5	ENST00000578733.5	ENSG00000108465	CDK5RAP3	1	2	0	0.7611635588922	0.26401737996337	0	0	0	0	0
small	mRNA || ENST00000170630.6	mRNA	protein_coding	mRNA	ENST00000170630.6	ENST00000170630.6	ENSG00000077238	IL4R	1	30	0.939698075545782	1.0148847451896	1.84812165974359	2.84722054266518	3.4220434293463	0	0.878980264506743	1.38011302288064
small	mRNA || ENST00000470877.1	mRNA	mRNA	mRNA	ENST00000470877.1	ENST00000470877.1	NA	NA	1	20	0.469849037772891	1.0148847451896	1.32008689981685	1.66087864988802	1.28326628600486	0.53701598440704	0	0.59147700980599
small	other_ncRNA || ENST00000663390.1	other_ncRNA	lncRNA	ncrna others	ENST00000663390.1	ENST00000663390.1	ENSG00000286327	ENSG00000286327	1	4	0	0	0.52803475992674	0.237268378555432	1.28326628600486	0	0	0
small	mRNA || ENST00000259457.8	mRNA	protein_coding	mRNA	ENST00000259457.8	ENST00000259457.8	ENSG00000136930	PSMB7	1	2	0	1.0148847451896	0	0	0	0	0	0
small	mRNA || ENST00000361567.2	mRNA	protein_coding	mRNA	ENST00000361567.2	ENST00000361567.2	ENSG00000198786	MT-ND5	1	31	0.939698075545782	0.7611635588922	0.79205213989011	0.237268378555432	3.4220434293463	3.22209590644224	0.527388158704046	1.38011302288064
small	mRNA || ENST00000262320.8	mRNA	protein_coding	mRNA	ENST00000262320.8	ENST00000262320.8	ENSG00000103126	AXIN1	1	19	1.17462259443223	0.5074423725948	0.52803475992674	3.32175729977605	1.71102171467315	2.41657192983168	1.23057237030944	0.985795016343317
small	mRNA || ENST00000645453.2	mRNA	protein_coding	mRNA	ENST00000645453.2	ENST00000645453.2	ENSG00000266714	MYO15B	1	39	2.5841697077509	3.0446542355688	1.32008689981685	2.60995216410975	1.28326628600486	0.80552397661056	0.878980264506743	3.15454405229861
small	mRNA || ENST00000355665.7/ENST00000613637.3	mRNA	protein_coding	mRNA	ENST00000355665.7/ENST00000613637.3	ENST00000355665.7/ENST00000613637.3	ENSG00000083896	YTHDC1	2	23	1.40954711331867	1.5223271177844	2.6401737996337	1.18634189277716	2.56653257200973	2.41657192983168	1.93375658191483	1.38011302288064
small	mRNA || ENST00000395308.5/ENST00000395311.5/ENST00000395309.7/ENST00000413890.6	mRNA	protein_coding	mRNA	ENST00000395308.5/ENST00000395311.5/ENST00000395309.7/ENST00000413890.6	ENST00000395308.5/ENST00000395311.5/ENST00000395309.7/ENST00000413890.6	ENSG00000126777	KTN1	4	4	0.234924518886445	0	0	0	0	0.26850799220352	0.527388158704046	0
small	other_ncRNA || ENST00000642451.1	other_ncRNA	lncRNA	ncrna others	ENST00000642451.1	ENST00000642451.1	ENSG00000222041	CYTOR	1	21	0.469849037772891	1.268605931487	0.52803475992674	2.13541540699889	0	1.3425399610176	0.527388158704046	0.788636013074653
small	mRNA || ENST00000621885.1	mRNA	protein_coding	mRNA	ENST00000621885.1	ENST00000621885.1	ENSG00000152944	MED21	1	1	0	0.2537211862974	0	0	0	0	0	0
small	mRNA || ENST00000459629.1	mRNA	protein_coding	mRNA	ENST00000459629.1	ENST00000459629.1	ENSG00000105778	AVL9	1	30	1.17462259443223	2.0297694903792	2.6401737996337	0.949073514221727	1.71102171467315	0.53701598440704	4.57069737543506	3.54886205883594
small	mRNA || ENST00000382070.7	mRNA	protein_coding	mRNA	ENST00000382070.7	ENST00000382070.7	ENSG00000005339	CREBBP	1	102	4.46356585884246	4.8207025396506	7.65650401893773	11.1516137921053	6.41633143002432	5.63866783627392	1.75796052901349	5.9147700980599
small	mRNA || ENST00000564831.6	mRNA	protein_coding	mRNA	ENST00000564831.6	ENST00000564831.6	ENSG00000184730	APOBR	1	178	12.9208485387545	7.3579144026246	13.2008689981685	13.9988343347705	9.83837485937062	10.4718116959373	10.8993552798836	13.8011302288064
small	other_ncRNA || ENST00000443930.1	other_ncRNA	lncRNA	ncrna others	ENST00000443930.1	ENST00000443930.1	ENSG00000233542	ENSG00000233542	1	53	3.75879230218313	3.5520966081636	2.11213903970696	4.03356243544234	2.13877714334144	2.14806393762816	8.96559869796878	3.94318006537327
small	other_ncRNA || ENST00000563116.1	other_ncRNA	lncRNA	ncrna others	ENST00000563116.1	ENST00000563116.1	ENSG00000259876	ENSG00000259876	1	33	3.05401874552379	1.268605931487	1.32008689981685	0.711805135666296	3.4220434293463	1.87955594542464	0.878980264506743	3.35170305556728
small	other_ncRNA || ENST00000629028.1	other_ncRNA	lncRNA	ncrna others	ENST00000629028.1	ENST00000629028.1	ENSG00000281548	LINC00895	1	38	10.3366788310036	6.343029657435	5.80838235919414	5.69444108533036	2.99428800067802	9.12927173491968	33.2254539983549	10.8437451797765
small	other_ncRNA || ENST00000652719.1	other_ncRNA	lncRNA	ncrna others	ENST00000652719.1	ENST00000652719.1	ENSG00000286223	ENSG00000286223	1	28	1.87939615109156	1.0148847451896	3.16820855956044	1.89814702844345	1.28326628600486	0.53701598440704	1.93375658191483	3.54886205883594
small	other_ncRNA || ENST00000661450.1	other_ncRNA	lncRNA	ncrna others	ENST00000661450.1	ENST00000661450.1	ENSG00000228221	LINC00578	1	22	4.22864133995602	1.5223271177844	0.79205213989011	2.13541540699889	2.13877714334144	1.3425399610176	3.16432895222427	3.15454405229861
small	other_ncRNA || ENST00000667942.1	other_ncRNA	lncRNA	ncrna others	ENST00000667942.1	ENST00000667942.1	ENSG00000287118	ENSG00000287118	1	54	3.05401874552379	3.2983754218662	3.16820855956044	2.60995216410975	3.84979885801459	1.07403196881408	8.08661843346204	2.76022604576129
small	other_ncRNA || ENST00000568911.5	other_ncRNA	lncRNA	ncrna others	ENST00000568911.5	ENST00000568911.5	ENSG00000261126	RBFADN	1	85	4.93341489661535	6.0893084711376	3.96026069945055	5.45717270677493	2.13877714334144	3.49060389864576	11.2509473856863	8.28067813728386
small	other_ncRNA || ENST00000630354.1	other_ncRNA	lncRNA	ncrna others	ENST00000630354.1	ENST00000630354.1	ENSG00000281903	ASMER1	1	29	1.64447163220512	2.0297694903792	1.58410427978022	0.237268378555432	2.99428800067802	1.07403196881408	4.57069737543506	3.35170305556728
small	other_ncRNA || ENST00000432230.6	other_ncRNA	lncRNA	ncrna others	ENST00000432230.6	ENST00000432230.6	ENSG00000281903	ASMER1	1	31	4.69849037772891	2.0297694903792	2.37615641967033	0.711805135666296	4.27755428668288	3.49060389864576	2.98853289932293	4.92897508171658
small	other_ncRNA || ENST00000666738.1	other_ncRNA	lncRNA	ncrna others	ENST00000666738.1	ENST00000666738.1	ENSG00000254519	ENSG00000254519	1	26	3.05401874552379	2.537211862974	1.32008689981685	1.89814702844345	2.13877714334144	2.14806393762816	4.57069737543506	3.54886205883594
small	other_ncRNA || ENST00000424435.1	other_ncRNA	lncRNA	ncrna others	ENST00000424435.1	ENST00000424435.1	ENSG00000228013	IL6R-AS1	1	31	1.40954711331867	1.7760483040818	1.58410427978022	1.42361027133259	3.4220434293463	2.14806393762816	4.74649342833641	3.35170305556728
small	other_ncRNA || ENST00000583485.2	other_ncRNA	misc_RNA	ncrna others	ENST00000583485.2	ENST00000583485.2	ENSG00000264092	RN7SL474P	1	23	4.46356585884246	5.5818660985428	1.84812165974359	2.60995216410975	1.28326628600486	2.41657192983168	1.58216447611214	2.76022604576129
small	other_ncRNA || ENST00000602772.5	other_ncRNA	lncRNA	ncrna others	ENST00000602772.5	ENST00000602772.5	ENSG00000225470	JPX	1	45	4.93341489661535	3.805817794461	2.11213903970696	1.66087864988802	2.13877714334144	3.75911189084928	8.96559869796878	1.77443102941797
small	other_ncRNA || ENST00000662167.1	other_ncRNA	protein_coding	ncrna others	ENST00000662167.1	ENST00000662167.1	ENSG00000204677	FAM153CP	1	30	6.81281104770692	4.8207025396506	4.75231283934066	7.82985649232925	3.4220434293463	4.0276198830528	25.6662237235969	13.9982892320751
small	other_ncRNA || ENST00000651840.2	other_ncRNA	protein_coding	ncrna others	ENST00000651840.2	ENST00000651840.2	ENSG00000204677	FAM153CP	1	60	6.57788652882047	3.2983754218662	3.96026069945055	2.37268378555432	6.41633143002432	2.95358791423872	2.10955263481618	6.11192910132856
small	other_ncRNA || ENST00000451775.1	other_ncRNA	lncRNA	ncrna others	ENST00000451775.1	ENST00000451775.1	ENSG00000224738	ENSG00000224738	1	49	6.10803749104758	4.5669813533532	4.48829545937729	0.949073514221727	4.70530971535117	5.63866783627392	4.21910526963237	3.15454405229861
small	other_ncRNA || ENST00000654763.1	other_ncRNA	lncRNA	ncrna others	ENST00000654763.1	ENST00000654763.1	ENSG00000274605	PCCA-DT	1	19	1.40954711331867	1.268605931487	1.58410427978022	0.711805135666296	3.84979885801459	0.26850799220352	0	1.38011302288064
small	other_ncRNA || ENST00000638682.1	other_ncRNA	lncRNA	ncrna others	ENST00000638682.1	ENST00000638682.1	ENSG00000267321	SNHG30	1	11	19.498735067575	18.0142042271154	13.2008689981685	9.72800352077271	11.9771520027121	10.2033037037338	18.634381607543	12.0266991993885
small	other_ncRNA || ENST00000437016.1	other_ncRNA	lncRNA	ncrna others	ENST00000437016.1	ENST00000437016.1	ENSG00000206249	ENSG00000206249	1	49	14.5653201709596	18.2679254134128	5.54436497923077	4.98263594966407	3.4220434293463	9.93479571153024	6.1528618515472	2.36590803922396
small	other_ncRNA || ENST00000670473.1	other_ncRNA	lncRNA	ncrna others	ENST00000670473.1	ENST00000670473.1	ENSG00000253819	LINC01151	1	50	13.1557730576409	10.148847451896	6.33641711912088	6.40624622099666	8.55510857336576	8.86076374271616	17.7554013430362	11.6323811928511
small	other_ncRNA || ENST00000661498.1	other_ncRNA	lncRNA	ncrna others	ENST00000661498.1	ENST00000661498.1	ENSG00000287549	ENSG00000287549	1	31	0.234924518886445	0.5074423725948	1.32008689981685	2.60995216410975	2.56653257200973	1.61104795322112	1.23057237030944	2.36590803922396
small	other_ncRNA || ENST00000542197.1	other_ncRNA	lncRNA	ncrna others	ENST00000542197.1	ENST00000542197.1	ENSG00000256278	ENSG00000256278	1	8	0	0.5074423725948	0.26401737996337	0.237268378555432	0.427755428668288	0.53701598440704	0	0.985795016343317
small	other_ncRNA || ENST00000586176.1	other_ncRNA	lncRNA	ncrna others	ENST00000586176.1	ENST00000586176.1	ENSG00000266916	ZNF793-AS1	1	23	1.64447163220512	1.5223271177844	0	1.42361027133259	0.855510857336576	1.07403196881408	1.75796052901349	0.788636013074653
small	mRNA || ENST00000375218.3	mRNA	protein_coding	mRNA	ENST00000375218.3	ENST00000375218.3	ENSG00000127481	UBR4	1	3	0	0	0.79205213989011	0	0	0	0.175796052901349	0
small	mRNA || ENST00000506714.5	mRNA	protein_coding	mRNA	ENST00000506714.5	ENST00000506714.5	ENSG00000138642	HERC6	1	1	0.939698075545782	0	0	0	0	0	0	0
small	other_ncRNA || ENST00000675544.1	other_ncRNA	lncRNA	ncrna others	ENST00000675544.1	ENST00000675544.1	ENSG00000214851	LINC00612	1	14	4.46356585884246	3.805817794461	0.79205213989011	0.474536757110864	0.427755428668288	2.14806393762816	5.62547369284315	2.95738504902995
small	other_ncRNA || ENST00000455963.6	other_ncRNA	lncRNA	ncrna others	ENST00000455963.6	ENST00000455963.6	ENSG00000234336	JAZF1-AS1	1	13	0.234924518886445	0.7611635588922	0.79205213989011	2.13541540699889	0.427755428668288	0.26850799220352	0.351592105802697	1.77443102941797
small	other_ncRNA || ENST00000659737.1	other_ncRNA	lncRNA	ncrna others	ENST00000659737.1	ENST00000659737.1	ENSG00000224812	TMEM72-AS1	1	7	0	0.2537211862974	0.79205213989011	2.13541540699889	0	0.26850799220352	0	0.59147700980599
small	mRNA || ENST00000649015.2	mRNA	protein_coding	mRNA	ENST00000649015.2	ENST00000649015.2	ENSG00000150995	ITPR1	1	3	0	0	1.05606951985348	0	0	0	0	0.197159003268663
small	mRNA || ENST00000301923.13/ENST00000402203.5	mRNA	protein_coding	mRNA	ENST00000301923.13/ENST00000402203.5	ENST00000301923.13/ENST00000402203.5	ENSG00000100354	TNRC6B	2	16	0.704773556659336	0.2537211862974	0.52803475992674	2.13541540699889	0.855510857336576	0.80552397661056	0	0.394318006537327
small	mRNA || ENST00000428187.7	mRNA	protein_coding	mRNA	ENST00000428187.7	ENST00000428187.7	ENSG00000061938	TNK2	1	5	0	0	0	0.711805135666296	0	0	0.527388158704046	0.788636013074653
small	other_ncRNA || ENST00000453478.2	other_ncRNA	lncRNA	ncrna others	ENST00000453478.2	ENST00000453478.2	ENSG00000172965	MIR4435-2HG	1	1	0.234924518886445	0	0	0	0	0	0	0
small	miRNA_isomiR || Hsa-Mir-5000_5p*	miRNA_isomiR	miRNA_isomiR	isomiR miRNA	Hsa-Mir-5000_5p*	NA	NA	NA	0	2	0	0.2537211862974	0	0.711805135666296	0	0	0	0
small	mRNA || ENST00000623767.1	mRNA	TEC	mRNA	ENST00000623767.1	ENST00000623767.1	ENSG00000280121	ENSG00000280121	1	10	0.234924518886445	0.7611635588922	0.52803475992674	0.949073514221727	0	0.26850799220352	0	0.394318006537327
small	mRNA || ENST00000649812.1	mRNA	protein_coding	mRNA	ENST00000649812.1	ENST00000649812.1	ENSG00000117298	ECE1	1	21	1.40954711331867	1.0148847451896	1.58410427978022	1.89814702844345	2.13877714334144	0.53701598440704	0.703184211605394	1.18295401961198
small	other_ncRNA || ENST00000652153.1	other_ncRNA	lncRNA	ncrna others	ENST00000652153.1	ENST00000652153.1	ENSG00000176728	TTTY14	1	21	0.939698075545782	1.7760483040818	1.84812165974359	1.18634189277716	0.855510857336576	1.3425399610176	3.34012500512562	1.18295401961198
small	mRNA || ENST00000221922.11	mRNA	protein_coding	mRNA	ENST00000221922.11	ENST00000221922.11	ENSG00000105321	CCDC9	1	30	2.34924518886445	1.0148847451896	0.52803475992674	2.13541540699889	3.4220434293463	0.53701598440704	0.703184211605394	1.97159003268663
small	mature_tRNA || Homo_sapiens_tRNA-Arg-CCG-2-1	mature_tRNA	mature_tRNA	mature tRNA	Homo_sapiens_tRNA-Arg-CCG-2-1	NA	NA	NA	0	870	3047.91070803274	9413.56345400613	8249.48705433546	9301.39497613004	7011.76698673057	5299.81075011308	1998.97691754123	8114.86741553491
small	other_ncRNA || ENST00000656768.1	other_ncRNA	lncRNA	ncrna others	ENST00000656768.1	ENST00000656768.1	ENSG00000176728	TTTY14	1	24	3.28894326441024	3.2983754218662	2.37615641967033	4.27083081399777	0	3.22209590644224	2.98853289932293	2.1687490359553
small	other_ncRNA || ENST00000650923.1	other_ncRNA	lncRNA	ncrna others	ENST00000650923.1	ENST00000650923.1	ENSG00000176728	TTTY14	1	11	0.704773556659336	0.2537211862974	0.52803475992674	0.474536757110864	1.28326628600486	0	0	0.394318006537327
small	mRNA || ENST00000366273.3	mRNA	transcribed_processed_pseudogene	mRNA	ENST00000366273.3	ENST00000366273.3	ENSG00000213073	CHP1P2	1	5	0	0	1.05606951985348	0.237268378555432	1.28326628600486	0	0	0
small	other_ncRNA || ENST00000590353.1	other_ncRNA	lncRNA	ncrna others	ENST00000590353.1	ENST00000590353.1	ENSG00000267009	ENSG00000267009	1	25	0.704773556659336	0.2537211862974	0.79205213989011	3.08448892122061	2.56653257200973	1.61104795322112	0.878980264506743	0.985795016343317
small	mRNA || ENST00000568704.2	mRNA	protein_coding	mRNA	ENST00000568704.2	ENST00000568704.2	ENSG00000083799	CYLD	1	10	0.234924518886445	1.5223271177844	0.79205213989011	1.66087864988802	0.855510857336576	0	1.58216447611214	0.788636013074653
small	mRNA || ENST00000590551.1	mRNA	mRNA	mRNA	ENST00000590551.1	ENST00000590551.1	NA	NA	1	8	0.469849037772891	0	0	0.711805135666296	0.855510857336576	0.26850799220352	0	0.394318006537327
small	mRNA || ENST00000340578.10	mRNA	protein_coding	mRNA	ENST00000340578.10	ENST00000340578.10	ENSG00000031823	RANBP3	1	3	0.704773556659336	0	0	0.237268378555432	0	0.26850799220352	0	0
small	mRNA || ENST00000409882.5	mRNA	protein_coding	mRNA	ENST00000409882.5	ENST00000409882.5	ENSG00000115339	GALNT3	1	3	0	0	0	0.237268378555432	0	0	0.527388158704046	0
small	other_ncRNA || ENST00000568633.1	other_ncRNA	lncRNA	ncrna others	ENST00000568633.1	ENST00000568633.1	ENSG00000260630	SNAI3-AS1	1	7	0	0.5074423725948	0.52803475992674	0.474536757110864	0	0	0	1.77443102941797
small	mRNA || ENST00000450273.2	mRNA	protein_coding	mRNA	ENST00000450273.2	ENST00000450273.2	ENSG00000171552	BCL2L1	1	4	0	1.0148847451896	0.26401737996337	0.237268378555432	0	0	0	0
small	other_ncRNA || ENST00000635432.2	other_ncRNA	lncRNA	ncrna others	ENST00000635432.2	ENST00000635432.2	ENSG00000282916	LINC02746	1	4	0	0	0	0.237268378555432	0	0	0.351592105802697	0.394318006537327
small	other_ncRNA || ENST00000666552.1	other_ncRNA	lncRNA	ncrna others	ENST00000666552.1	ENST00000666552.1	ENSG00000263753	LINC00667	1	2	0	0	0	0	0	0	0.351592105802697	0.394318006537327
small	other_ncRNA || ENST00000581648.2	other_ncRNA	lncRNA	ncrna others	ENST00000581648.2	ENST00000581648.2	ENSG00000266489	ENSG00000266489	1	8	0.704773556659336	1.5223271177844	0.26401737996337	0.711805135666296	0	0	1.23057237030944	1.18295401961198
small	mRNA || ENST00000341285.8	mRNA	protein_coding	mRNA	ENST00000341285.8	ENST00000341285.8	ENSG00000118564	FBXL5	1	18	0.234924518886445	0	0.79205213989011	3.32175729977605	0.855510857336576	0	0.351592105802697	1.57727202614931
small	mRNA || ENST00000304992.11/ENST00000572621.5/ENST00000614672.2/ENST00000634039.1	mRNA	protein_coding	mRNA	ENST00000304992.11/ENST00000572621.5/ENST00000614672.2/ENST00000634039.1	ENST00000304992.11/ENST00000572621.5/ENST00000614672.2/ENST00000634039.1	ENSG00000174231	PRPF8	4	31	0.469849037772891	0.5074423725948	1.32008689981685	1.18634189277716	2.56653257200973	2.6850799220352	2.28534868771753	1.57727202614931
small	mRNA || ENST00000454674.1	mRNA	processed_pseudogene	mRNA	ENST00000454674.1	ENST00000454674.1	ENSG00000237979	DNAJB12P1	1	1	0.234924518886445	0	0	0	0	0	0	0
small	mRNA || ENST00000371998.8	mRNA	protein_coding	mRNA	ENST00000371998.8	ENST00000371998.8	ENSG00000124151	NCOA3	1	4	0.234924518886445	0.2537211862974	0	0	0.427755428668288	0	0	0.197159003268663
small	mRNA || ENST00000566513.5	mRNA	protein_coding	mRNA	ENST00000566513.5	ENST00000566513.5	ENSG00000153815	CMIP	1	7	0.234924518886445	0	0.26401737996337	0.474536757110864	0.427755428668288	0.26850799220352	0	0.197159003268663
small	miRNA_isomiR || Hsa-Mir-188-P3_5p	miRNA_isomiR	miRNA_isomiR	isomiR miRNA	Hsa-Mir-188-P3_5p	NA	NA	NA	0	28	2.34924518886445	2.537211862974	7.9205213989011	2.13541540699889	3.4220434293463	1.07403196881408	0.351592105802697	2.76022604576129
small	mRNA || ENST00000318006.10	mRNA	protein_coding	mRNA	ENST00000318006.10	ENST00000318006.10	ENSG00000166887	VPS39	1	6	0	0.2537211862974	0.26401737996337	0.711805135666296	0	0	0	0.394318006537327
small	other_ncRNA || ENST00000363656.1	other_ncRNA	misc_RNA	ncrna others	ENST00000363656.1	ENST00000363656.1	ENSG00000200526	RNY4P14	1	70	50.9786205983587	53.7888914950488	43.2988503139927	43.8946500327549	87.2621074483307	40.276198830528	16.5248289727268	54.8102029086884
small	mRNA || ENST00000493079.5	mRNA	mRNA	mRNA	ENST00000493079.5	ENST00000493079.5	NA	NA	1	1	0	0	0	0.237268378555432	0	0	0	0
small	other_ncRNA || ENST00000443093.2	other_ncRNA	protein_coding	ncrna others	ENST00000443093.2	ENST00000443093.2	ENSG00000125347	IRF1	1	82	0.704773556659336	3.0446542355688	9.76864305864469	12.5752240634379	2.13877714334144	2.41657192983168	1.23057237030944	3.94318006537327
small	mRNA || ENST00000319041.6	mRNA	protein_coding	mRNA	ENST00000319041.6	ENST00000319041.6	ENSG00000142669	SH3BGRL3	1	17	0.469849037772891	1.7760483040818	1.05606951985348	0.474536757110864	0.427755428668288	0.53701598440704	0.175796052901349	0.788636013074653
small	mRNA || ENST00000595618.5/ENST00000397274.6	mRNA	protein_coding	mRNA	ENST00000595618.5/ENST00000397274.6	ENST00000595618.5/ENST00000397274.6	ENSG00000099331	MYO9B	2	99	6.57788652882047	10.4025686381934	10.8247125784982	8.30439324944012	8.55510857336576	7.78673177390208	5.62547369284315	7.4920421242092
small	mRNA || ENST00000474258.1	mRNA	protein_coding	mRNA	ENST00000474258.1	ENST00000474258.1	ENSG00000187764	SEMA4D	1	11	0.234924518886445	0.7611635588922	0.79205213989011	1.18634189277716	0.427755428668288	0	0	0
small	mRNA || ENST00000395310.7/ENST00000448323.5/ENST00000355196.6	mRNA	protein_coding	mRNA	ENST00000395310.7/ENST00000448323.5/ENST00000355196.6	ENST00000395310.7/ENST00000448323.5/ENST00000355196.6	ENSG00000138674	SEC31A	3	1	0	0	0	0	0	0	0	0.197159003268663
small	other_ncRNA || ENST00000364581.1/ENST00000631178.1	other_ncRNA	misc_RNA	ncrna others	ENST00000364581.1/ENST00000631178.1	ENST00000364581.1/ENST00000631178.1	ENSG00000201451	Y_RNA	2	53	16.9145653598241	26.3870033749296	11.8807820983516	13.2870291991042	32.9371680074582	14.2309235867866	6.68025001025125	15.9698792647617
small	other_ncRNA || ENST00000365281.1	other_ncRNA	misc_RNA	ncrna others	ENST00000365281.1	ENST00000365281.1	ENSG00000202151	RNY4P28	1	59	12.2160749820952	15.4769923641414	12.6728342382418	12.5752240634379	15.8269508607267	10.2033037037338	2.81273684642158	16.7585152778364
small	mRNA || ENST00000642516.1	mRNA	protein_coding	mRNA	ENST00000642516.1	ENST00000642516.1	ENSG00000130703	OSBPL2	1	3	0	0.5074423725948	0.26401737996337	1.18634189277716	0	0	0	0.59147700980599
small	mRNA || ENST00000599423.5	mRNA	protein_coding	mRNA	ENST00000599423.5	ENST00000599423.5	ENSG00000127507	ADGRE2	1	18	0	1.7760483040818	0.79205213989011	1.18634189277716	0.855510857336576	1.07403196881408	0.175796052901349	1.38011302288064
small	mRNA || ENST00000262518.9	mRNA	protein_coding	mRNA	ENST00000262518.9	ENST00000262518.9	ENSG00000080603	SRCAP	1	39	0.939698075545782	1.7760483040818	1.32008689981685	2.37268378555432	3.84979885801459	2.41657192983168	0.703184211605394	1.57727202614931
small	mature_tRNA || Homo_sapiens_tRNA-Leu-TAA-1-1	mature_tRNA	mature_tRNA	mature tRNA	Homo_sapiens_tRNA-Leu-TAA-1-1	NA	NA	NA	0	177	32.4195836063295	288.227267633846	128.840481422125	208.558904750225	129.182139457823	156.271651462449	7.20763816895529	38.051687630852
small	mRNA || ENST00000490201.5/ENST00000462045.5/ENST00000488393.5	mRNA	mRNA	mRNA	ENST00000490201.5/ENST00000462045.5/ENST00000488393.5	ENST00000490201.5/ENST00000462045.5/ENST00000488393.5	NA	NA	3	2	0	0.7611635588922	0.79205213989011	0	0	0.26850799220352	0	0
small	mRNA || ENST00000484849.5	mRNA	protein_coding	mRNA	ENST00000484849.5	ENST00000484849.5	ENSG00000204305	AGER	1	4	0	0.2537211862974	0.26401737996337	0.237268378555432	0	0	0	0.197159003268663
small	other_ncRNA || ENST00000561777.1	other_ncRNA	lncRNA	ncrna others	ENST00000561777.1	ENST00000561777.1	ENSG00000261043	ENSG00000261043	1	31	1.87939615109156	0.7611635588922	2.90419117959707	2.60995216410975	0.427755428668288	1.07403196881408	0	1.38011302288064
small	mRNA || ENST00000504430.5	mRNA	protein_coding	mRNA	ENST00000504430.5	ENST00000504430.5	ENSG00000164190	NIPBL	1	9	0.469849037772891	1.0148847451896	0	0.237268378555432	0	1.07403196881408	0.527388158704046	0.788636013074653
small	mRNA || ENST00000533285.1	mRNA	protein_coding	mRNA	ENST00000533285.1	ENST00000533285.1	ENSG00000149269	PAK1	1	5	0	0.5074423725948	0.52803475992674	0.237268378555432	0	0	0	0
small	mRNA || ENST00000583760.1	mRNA	protein_coding	mRNA	ENST00000583760.1	ENST00000583760.1	ENSG00000072778	ACADVL	1	4	0	0	1.05606951985348	0	0	0.26850799220352	0.175796052901349	0.394318006537327
small	mRNA || ENST00000262825.9	mRNA	mRNA	mRNA	ENST00000262825.9	ENST00000262825.9	NA	NA	1	116	4.22864133995602	3.2983754218662	11.8807820983516	13.0497608205488	4.70530971535117	2.95358791423872	2.81273684642158	6.50624710786589
small	other_ncRNA || ENST00000583018.1	other_ncRNA	lncRNA	ncrna others	ENST00000583018.1	ENST00000583018.1	ENSG00000264272	ENSG00000264272	1	3	0.469849037772891	0.7611635588922	0	0.237268378555432	0	0	0.351592105802697	0.197159003268663
small	other_ncRNA || ENST00000663752.1	other_ncRNA	lncRNA	ncrna others	ENST00000663752.1	ENST00000663752.1	ENSG00000286489	ENSG00000286489	1	13	0.704773556659336	1.5223271177844	2.6401737996337	1.89814702844345	0.855510857336576	1.61104795322112	3.16432895222427	2.1687490359553
small	other_ncRNA || ENST00000591087.1	other_ncRNA	lncRNA	ncrna others	ENST00000591087.1	ENST00000591087.1	ENSG00000267757	EML2-AS1	1	2	0	0	0.26401737996337	0	0.427755428668288	0	0.175796052901349	0
small	other_ncRNA || ENST00000623430.1	other_ncRNA	lncRNA	ncrna others	ENST00000623430.1	ENST00000623430.1	ENSG00000267757	EML2-AS1	1	7	0.939698075545782	0.2537211862974	0.79205213989011	0.237268378555432	0.855510857336576	0.26850799220352	1.40636842321079	0.788636013074653
small	other_ncRNA || ENST00000669089.1	other_ncRNA	lncRNA	ncrna others	ENST00000669089.1	ENST00000669089.1	ENSG00000280809	LINC00836	1	22	0.939698075545782	1.5223271177844	2.37615641967033	1.89814702844345	1.28326628600486	0.53701598440704	1.40636842321079	2.36590803922396
small	other_ncRNA || ENST00000382375.8/ENST00000575401.5	other_ncRNA	lncRNA	ncrna others	ENST00000382375.8/ENST00000575401.5	ENST00000382375.8/ENST00000575401.5	ENSG00000205930	EPCIP-AS1	2	28	1.87939615109156	2.2834906766766	0.79205213989011	1.42361027133259	0.855510857336576	1.87955594542464	7.55923027475799	2.76022604576129
small	other_ncRNA || ENST00000413286.1	other_ncRNA	lncRNA	ncrna others	ENST00000413286.1	ENST00000413286.1	ENSG00000226990	ENSG00000226990	1	8	0	0.5074423725948	1.05606951985348	0.237268378555432	0.855510857336576	0	0.175796052901349	0
small	mRNA || ENST00000345317.7	mRNA	protein_coding	mRNA	ENST00000345317.7	ENST00000345317.7	ENSG00000005020	SKAP2	1	10	0	0.7611635588922	0.52803475992674	0.949073514221727	0.427755428668288	0.80552397661056	0.351592105802697	0.197159003268663
small	mRNA || ENST00000556268.1	mRNA	protein_coding	mRNA	ENST00000556268.1	ENST00000556268.1	ENSG00000165417	GTF2A1	1	1	0	0	0	0.237268378555432	0	0	0	0
small	mRNA || ENST00000547798.1	mRNA	protein_coding	mRNA	ENST00000547798.1	ENST00000547798.1	ENSG00000139644	TMBIM6	1	8	0.469849037772891	0.5074423725948	0.52803475992674	0.711805135666296	0.427755428668288	2.14806393762816	0.175796052901349	0.197159003268663
small	mRNA || ENST00000198536.7	mRNA	protein_coding	mRNA	ENST00000198536.7	ENST00000198536.7	ENSG00000085514	PILRA	1	28	0.234924518886445	3.0446542355688	2.11213903970696	1.89814702844345	1.71102171467315	2.41657192983168	0	2.36590803922396
small	mRNA || ENST00000539192.1	mRNA	protein_coding	mRNA	ENST00000539192.1	ENST00000539192.1	ENSG00000065970	FOXJ2	1	6	0.234924518886445	0.5074423725948	0.26401737996337	0.474536757110864	0	0.26850799220352	0.175796052901349	0
small	mRNA || ENST00000418390.6/ENST00000613537.4	mRNA	protein_coding	mRNA	ENST00000418390.6/ENST00000613537.4	ENST00000418390.6/ENST00000613537.4	ENSG00000011007	ELOA	2	3	0	1.5223271177844	0	0	0	0	0	0
small	mRNA || ENST00000491100.5	mRNA	protein_coding	mRNA	ENST00000491100.5	ENST00000491100.5	ENSG00000114353	GNAI2	1	96	8.69220719879848	7.1041932163272	10.2966778185714	10.2025402778836	11.9771520027121	14.2309235867866	11.4267434385877	9.26647315362718
small	mRNA || ENST00000596558.6/ENST00000222308.8	mRNA	protein_coding	mRNA	ENST00000596558.6/ENST00000222308.8	ENST00000596558.6/ENST00000222308.8	ENSG00000105701	FKBP8	2	20	0.939698075545782	0.2537211862974	0.79205213989011	1.18634189277716	1.28326628600486	0	0.527388158704046	1.77443102941797
small	mRNA || ENST00000597960.7/ENST00000608443.6	mRNA	protein_coding	mRNA	ENST00000597960.7/ENST00000608443.6	ENST00000597960.7/ENST00000608443.6	ENSG00000105701	FKBP8	2	20	0.469849037772891	0.2537211862974	1.84812165974359	3.32175729977605	2.13877714334144	0.53701598440704	0.175796052901349	1.57727202614931
small	mRNA || ENST00000596015.1	mRNA	protein_coding	mRNA	ENST00000596015.1	ENST00000596015.1	ENSG00000105701	FKBP8	1	7	0	0	0.26401737996337	0.949073514221727	0.427755428668288	0	0	1.38011302288064
small	other_ncRNA || ENST00000660963.1	other_ncRNA	lncRNA	ncrna others	ENST00000660963.1	ENST00000660963.1	ENSG00000228288	PCAT6	1	1	0	0	0	0	0	0	0.351592105802697	0
small	mRNA || ENST00000355630.10	mRNA	protein_coding	mRNA	ENST00000355630.10	ENST00000355630.10	ENSG00000196588	MRTFA	1	11	0	0	1.32008689981685	1.18634189277716	0.855510857336576	0	0.703184211605394	0.59147700980599
small	mRNA || ENST00000407029.7	mRNA	protein_coding	mRNA	ENST00000407029.7	ENST00000407029.7	ENSG00000196588	MRTFA	1	5	0	0.2537211862974	0	0	0	0.26850799220352	0	0.59147700980599
small	other_ncRNA || ENST00000424351.1	other_ncRNA	lncRNA	ncrna others	ENST00000424351.1	ENST00000424351.1	ENSG00000228203	GRASLND	1	35	0.939698075545782	1.5223271177844	1.32008689981685	2.13541540699889	2.56653257200973	2.95358791423872	4.21910526963237	3.35170305556728
small	mRNA || ENST00000675858.1	mRNA	protein_coding	mRNA	ENST00000675858.1	ENST00000675858.1	ENSG00000310517	CAST	1	2	0.704773556659336	1.0148847451896	0.79205213989011	0.711805135666296	0.427755428668288	0.26850799220352	0	0.197159003268663
small	mRNA || ENST00000583482.7/ENST00000578321.2/ENST00000583463.6/ENST00000581973.7/ENST00000580934.2	mRNA	protein_coding	mRNA	ENST00000583482.7/ENST00000578321.2/ENST00000583463.6/ENST00000581973.7/ENST00000580934.2	ENST00000583482.7/ENST00000578321.2/ENST00000583463.6/ENST00000581973.7/ENST00000580934.2	ENSG00000128487	SPECC1	5	2	0	0	0.52803475992674	0	0	0	0	0.197159003268663
small	mRNA || ENST00000481492.1	mRNA	protein_coding	mRNA	ENST00000481492.1	ENST00000481492.1	ENSG00000072135	PTPN18	1	4	0.234924518886445	0.7611635588922	0	0.237268378555432	0.427755428668288	0	0	0
small	mRNA || ENST00000604126.1	mRNA	processed_pseudogene	mRNA	ENST00000604126.1	ENST00000604126.1	ENSG00000270492	MARK2P3	1	1	0	0	0	0	0.427755428668288	0	0	0
small	mRNA || ENST00000354185.9	mRNA	protein_coding	mRNA	ENST00000354185.9	ENST00000354185.9	ENSG00000165732	DDX21	1	28	2.5841697077509	1.0148847451896	1.05606951985348	0.474536757110864	0.855510857336576	3.49060389864576	1.40636842321079	1.57727202614931
small	mRNA || ENST00000447092.5/ENST00000357750.9/ENST00000395139.7/ENST00000442581.1	mRNA	protein_coding	mRNA	ENST00000447092.5/ENST00000357750.9/ENST00000395139.7/ENST00000442581.1	ENST00000447092.5/ENST00000357750.9/ENST00000395139.7/ENST00000442581.1	ENSG00000068001	HYAL2	4	3	0.469849037772891	0.2537211862974	0	0.237268378555432	0	0	0	0
small	mRNA || ENST00000566667.2	mRNA	protein_coding	mRNA	ENST00000566667.2	ENST00000566667.2	ENSG00000140961	OSGIN1	1	2	0.234924518886445	0	0	0.237268378555432	0	0	0	0
small	mRNA || ENST00000295683.3	mRNA	protein_coding	mRNA	ENST00000295683.3	ENST00000295683.3	ENSG00000163464	CXCR1	1	98	1.87939615109156	1.5223271177844	8.44855615882784	12.3379556848825	2.99428800067802	4.83314385966336	2.46114474061888	4.73181607844792
small	mRNA || ENST00000301998.5/ENST00000405767.1	mRNA	protein_coding	mRNA	ENST00000301998.5/ENST00000405767.1	ENST00000301998.5/ENST00000405767.1	ENSG00000170340	B3GNT2	2	7	0.469849037772891	0	0.52803475992674	0	2.56653257200973	1.07403196881408	0	0
small	other_ncRNA || ENST00000568958.1	other_ncRNA	lncRNA	ncrna others	ENST00000568958.1	ENST00000568958.1	ENSG00000261829	ENSG00000261829	1	30	1.87939615109156	3.0446542355688	2.11213903970696	3.55902567833148	2.56653257200973	1.87955594542464	1.40636842321079	2.76022604576129
small	other_ncRNA || ENST00000605892.2	other_ncRNA	lncRNA	ncrna others	ENST00000605892.2	ENST00000605892.2	ENSG00000272103	ENSG00000272103	1	24	2.81909422663735	1.7760483040818	1.58410427978022	2.37268378555432	1.28326628600486	2.6850799220352	1.75796052901349	1.18295401961198
small	other_ncRNA || ENST00000434887.1	other_ncRNA	lncRNA	ncrna others	ENST00000434887.1	ENST00000434887.1	ENSG00000236795	CNTNAP2-AS1	1	76	12.2160749820952	7.611635588922	3.16820855956044	4.5080991925532	2.56653257200973	8.59225575051264	19.5133618720497	7.4920421242092
small	other_ncRNA || ENST00000584258.1	other_ncRNA	lncRNA	ncrna others	ENST00000584258.1	ENST00000584258.1	ENSG00000263477	ENSG00000263477	1	19	0.939698075545782	0.2537211862974	0.79205213989011	0.711805135666296	1.28326628600486	1.61104795322112	2.10955263481618	1.77443102941797
small	snoRNA || ENST00000364805.1	snoRNA	snoRNA	snoRNA	ENST00000364805.1	ENST00000364805.1	ENSG00000201675	SNORD32A	1	144	9.16205623657137	19.7902525311972	25.3456684764835	24.201374612654	17.5379725753998	22.0176553606886	2.28534868771753	10.8437451797765
small	mRNA || ENST00000595042.5/ENST00000304748.5	mRNA	protein_coding	mRNA	ENST00000595042.5/ENST00000304748.5	ENST00000595042.5/ENST00000304748.5	ENSG00000171051	FPR1	2	124	1.64447163220512	3.2983754218662	12.9368516182051	18.5069335273237	13.6881737173852	5.3701598440704	1.40636842321079	5.71761109479124
small	mRNA || ENST00000483257.1	mRNA	protein_coding	mRNA	ENST00000483257.1	ENST00000483257.1	ENSG00000204165	CXorf65	1	2	0	0	0.26401737996337	0	0	0	0.703184211605394	0
small	other_ncRNA || ENST00000557792.2	other_ncRNA	lncRNA	ncrna others	ENST00000557792.2	ENST00000557792.2	ENSG00000245694	CRNDE	1	4	0.234924518886445	0	0	0	0.855510857336576	1.07403196881408	0	0
small	mRNA || ENST00000558950.1	mRNA	protein_coding	mRNA	ENST00000558950.1	ENST00000558950.1	ENSG00000140199	SLC12A6	1	3	0	0	0.79205213989011	0	0	0.26850799220352	0	0.197159003268663
small	mRNA || ENST00000518881.5	mRNA	protein_coding	mRNA	ENST00000518881.5	ENST00000518881.5	ENSG00000147454	SLC25A37	1	117	2.34924518886445	6.0893084711376	9.24060829871795	13.761565956215	3.4220434293463	5.3701598440704	1.93375658191483	6.50624710786589
small	other_ncRNA || ENST00000363439.1	other_ncRNA	misc_RNA	ncrna others	ENST00000363439.1	ENST00000363439.1	ENSG00000200309	Y_RNA	1	23	5.63818845327469	4.5669813533532	3.16820855956044	3.32175729977605	9.83837485937062	2.14806393762816	1.40636842321079	6.30908810459723
small	other_ncRNA || ENST00000662294.1	other_ncRNA	lncRNA	ncrna others	ENST00000662294.1	ENST00000662294.1	ENSG00000250608	NUDT16-DT	1	12	0	0.5074423725948	0	1.18634189277716	0.855510857336576	0	0.527388158704046	1.38011302288064
small	mRNA || ENST00000484934.1	mRNA	protein_coding	mRNA	ENST00000484934.1	ENST00000484934.1	ENSG00000085514	PILRA	1	25	0	0.2537211862974	2.37615641967033	2.13541540699889	2.13877714334144	1.61104795322112	0.351592105802697	0.394318006537327
small	mRNA || ENST00000413553.1	mRNA	protein_coding	mRNA	ENST00000413553.1	ENST00000413553.1	ENSG00000160584	SIK3	1	5	0.469849037772891	0	0.26401737996337	0.949073514221727	0	0.53701598440704	0	0
small	mRNA || ENST00000536859.5	mRNA	protein_coding	mRNA	ENST00000536859.5	ENST00000536859.5	ENSG00000168528	SERINC2	1	1	0	0	0	0	0	0.53701598440704	0	0
small	other_ncRNA || ENST00000364980.1	other_ncRNA	misc_RNA	ncrna others	ENST00000364980.1	ENST00000364980.1	ENSG00000201850	Y_RNA	1	9	1.64447163220512	0	0	0.237268378555432	1.28326628600486	0.26850799220352	0.351592105802697	0.394318006537327
small	other_ncRNA || ENST00000364369.1	other_ncRNA	misc_RNA	ncrna others	ENST00000364369.1	ENST00000364369.1	ENSG00000201239	Y_RNA	1	53	18.0891879542563	27.6556093064166	26.401737996337	35.3529884047593	33.3649234361265	28.1933391813696	4.57069737543506	21.687490359553
small	other_ncRNA || ENST00000410669.1	other_ncRNA	misc_RNA	ncrna others	ENST00000410669.1	ENST00000410669.1	ENSG00000222601	Y_RNA	1	32	11.7462259443223	16.7455982956284	7.12846925901099	4.03356243544234	19.6767497187412	13.962415594583	0.527388158704046	6.50624710786589
small	other_ncRNA || ENST00000363301.1	other_ncRNA	misc_RNA	ncrna others	ENST00000363301.1	ENST00000363301.1	ENSG00000200171	Y_RNA	1	27	2.34924518886445	3.0446542355688	3.69624331948718	4.98263594966407	10.2661302880389	2.14806393762816	0.703184211605394	4.53465707517926
small	other_ncRNA || ENST00000362330.2	other_ncRNA	misc_RNA	ncrna others	ENST00000362330.2	ENST00000362330.2	ENSG00000199200	Y_RNA	1	69	35.4736023518533	46.938419465019	47.78714577337	51.4872381465287	66.3020914435846	49.4054705654477	19.689157924951	54.2187258988824
small	other_ncRNA || ENST00000364535.1/ENST00000635424.1	other_ncRNA	misc_RNA	ncrna others	ENST00000364535.1/ENST00000635424.1	ENST00000364535.1/ENST00000635424.1	ENSG00000201405	Y_RNA	2	64	42.2864133995602	64.4451813195396	116.959699323773	229.675790441658	42.7755428668288	47.525914620023	21.6229145068659	60.5278140034796
small	other_ncRNA || ENST00000335648.3/ENST00000635067.1	other_ncRNA	lncRNA	ncrna others	ENST00000335648.3/ENST00000635067.1	ENST00000335648.3/ENST00000635067.1	ENSG00000249087	ZNF436-AS1	2	76	66.7185633637505	63.1765753880526	86.0696658680586	112.227943056719	79.9902651609698	60.1457902535885	42.366848749225	76.103375261704
small	other_ncRNA || ENST00000364338.1	other_ncRNA	misc_RNA	ncrna others	ENST00000364338.1	ENST00000364338.1	ENSG00000201208	Y_RNA	1	73	71.4170537414794	145.128518562113	59.1398931117949	81.3830538445131	76.5682217316235	89.4131614037722	21.0955263481618	100.945409673556
small	mRNA || ENST00000358625.3	mRNA	protein_coding	mRNA	ENST00000358625.3	ENST00000358625.3	ENSG00000196363	WDR5	1	1	0	0	0	0	0.855510857336576	0	0	0
small	mRNA || ENST00000261623.8	mRNA	protein_coding	mRNA	ENST00000261623.8	ENST00000261623.8	ENSG00000051523	CYBA	1	24	1.40954711331867	1.0148847451896	0.79205213989011	2.60995216410975	0.855510857336576	0.26850799220352	0.527388158704046	0.788636013074653
small	mRNA || ENST00000488844.1	mRNA	protein_coding	mRNA	ENST00000488844.1	ENST00000488844.1	ENSG00000198792	TMEM184B	1	2	0	0.2537211862974	0	0	0	0.53701598440704	0	0
small	mRNA || ENST00000642236.1	mRNA	protein_coding	mRNA	ENST00000642236.1	ENST00000642236.1	ENSG00000163781	TOPBP1	1	10	0.234924518886445	0.5074423725948	1.32008689981685	0	1.71102171467315	1.3425399610176	0.527388158704046	0
small	mRNA || ENST00000395134.3/ENST00000448335.2	mRNA	protein_coding	mRNA	ENST00000395134.3/ENST00000448335.2	ENST00000395134.3/ENST00000448335.2	ENSG00000204220	PFDN6	2	1	0	0	0	0.474536757110864	0	0	0	0
small	other_ncRNA || ENST00000593903.1/ENST00000623538.1	other_ncRNA	lncRNA	ncrna others	ENST00000593903.1/ENST00000623538.1	ENST00000593903.1/ENST00000623538.1	ENSG00000268416	ENSG00000268416	2	15	0.234924518886445	0.7611635588922	0.26401737996337	1.89814702844345	1.28326628600486	0.26850799220352	0.878980264506743	0.59147700980599
small	mRNA || ENST00000396864.8/ENST00000646071.2	mRNA	protein_coding	mRNA	ENST00000396864.8/ENST00000646071.2	ENST00000396864.8/ENST00000646071.2	ENSG00000213928	IRF9	2	9	0	0	0.79205213989011	1.42361027133259	0	0.53701598440704	0	0.197159003268663
small	mRNA || ENST00000481145.1	mRNA	protein_coding	mRNA	ENST00000481145.1	ENST00000481145.1	ENSG00000154451	GBP5	1	35	5.87311297216114	4.8207025396506	4.75231283934066	3.32175729977605	1.71102171467315	1.87955594542464	8.96559869796878	7.09772411767188
small	other_ncRNA || ENST00000563098.1	other_ncRNA	lncRNA	ncrna others	ENST00000563098.1	ENST00000563098.1	ENSG00000261058	ENSG00000261058	1	7	0	0.5074423725948	0.26401737996337	0.237268378555432	0	0.53701598440704	0.175796052901349	0.394318006537327
small	mRNA || ENST00000601844.5	mRNA	protein_coding	mRNA	ENST00000601844.5	ENST00000601844.5	ENSG00000105701	FKBP8	1	11	0	0.2537211862974	0.26401737996337	0.474536757110864	1.28326628600486	1.3425399610176	0.351592105802697	0
small	mRNA || ENST00000599540.6	mRNA	protein_coding	mRNA	ENST00000599540.6	ENST00000599540.6	ENSG00000105701	FKBP8	1	24	0.939698075545782	0.5074423725948	2.11213903970696	0.711805135666296	1.28326628600486	2.14806393762816	1.40636842321079	1.97159003268663
small	mRNA || ENST00000615892.4	mRNA	protein_coding	mRNA	ENST00000615892.4	ENST00000615892.4	ENSG00000146112	PPP1R18	1	6	0	0.2537211862974	0.26401737996337	0.474536757110864	0	0.26850799220352	0.351592105802697	0.197159003268663
small	mRNA || ENST00000274853.8/ENST00000399199.7/ENST00000615527.1/ENST00000449705.6/ENST00000443517.2/ENST00000451544.6/ENST00000437121.2	mRNA	protein_coding	mRNA	ENST00000274853.8/ENST00000399199.7/ENST00000615527.1/ENST00000449705.6/ENST00000443517.2/ENST00000451544.6/ENST00000437121.2	ENST00000274853.8/ENST00000399199.7/ENST00000615527.1/ENST00000449705.6/ENST00000443517.2/ENST00000451544.6/ENST00000437121.2	ENSG00000146112	PPP1R18	7	51	3.05401874552379	1.7760483040818	5.2803475992674	6.40624622099666	7.2718422873609	4.29612787525632	2.46114474061888	3.15454405229861
small	mRNA || ENST00000264833.8	mRNA	protein_coding	mRNA	ENST00000264833.8	ENST00000264833.8	ENSG00000105088	OLFM2	1	1	0	0	0	0	0	0	0	0.197159003268663
small	other_ncRNA || ENST00000531268.1	other_ncRNA	lncRNA	ncrna others	ENST00000531268.1	ENST00000531268.1	ENSG00000255165	ENSG00000255165	1	12	0	0.5074423725948	1.05606951985348	0.237268378555432	0.855510857336576	0	0	0.788636013074653
small	mRNA || ENST00000448637.5	mRNA	protein_coding	mRNA	ENST00000448637.5	ENST00000448637.5	ENSG00000145012	LPP	1	1	0	0	0	0	0.427755428668288	0	0	0
small	other_ncRNA || ENST00000438368.7	other_ncRNA	lncRNA	ncrna others	ENST00000438368.7	ENST00000438368.7	ENSG00000232677	LINC00665	1	74	9.16205623657137	8.1190779615168	5.01633021930403	6.40624622099666	9.83837485937062	7.78673177390208	19.161769766247	10.4494271732392
small	other_ncRNA || ENST00000441379.5	other_ncRNA	lncRNA	ncrna others	ENST00000441379.5	ENST00000441379.5	ENSG00000227039	ITGB2-AS1	1	71	6.57788652882047	7.3579144026246	5.80838235919414	7.59258811377382	3.4220434293463	2.41657192983168	5.44967763994181	7.09772411767188
small	mRNA || ENST00000437298.1	mRNA	protein_coding	mRNA	ENST00000437298.1	ENST00000437298.1	ENSG00000181192	DHTKD1	1	3	0	0.2537211862974	0	0	0	0.80552397661056	0	0.394318006537327
small	mRNA || ENST00000245796.11	mRNA	protein_coding	mRNA	ENST00000245796.11	ENST00000245796.11	ENSG00000125637	PSD4	1	33	0.939698075545782	0.2537211862974	5.01633021930403	4.27083081399777	1.71102171467315	1.87955594542464	1.23057237030944	2.56306704249262
small	mRNA || ENST00000486054.1	mRNA	protein_coding	mRNA	ENST00000486054.1	ENST00000486054.1	ENSG00000140350	ANP32A	1	40	7.98743364213914	7.611635588922	4.22427807941392	3.79629405688691	6.84408685869261	7.51822378169856	2.63694079352023	1.38011302288064
small	mRNA || ENST00000424354.5	mRNA	protein_coding	mRNA	ENST00000424354.5	ENST00000424354.5	ENSG00000198911	SREBF2	1	4	0	0	0	0.237268378555432	0	0	0.703184211605394	0.197159003268663
small	mRNA || ENST00000648685.1	mRNA	protein_coding	mRNA	ENST00000648685.1	ENST00000648685.1	ENSG00000169896	ITGAM	1	46	0.469849037772891	1.5223271177844	2.6401737996337	5.69444108533036	3.4220434293463	1.87955594542464	0.703184211605394	2.36590803922396
small	mRNA || ENST00000463727.1	mRNA	protein_coding	mRNA	ENST00000463727.1	ENST00000463727.1	ENSG00000132334	PTPRE	1	161	10.57160334989	8.6265203341116	17.161129697619	17.3205916345465	11.5493965740438	11.8143516569549	16.3490329198254	19.5187413235977
small	mRNA || ENST00000377264.8	mRNA	protein_coding	mRNA	ENST00000377264.8	ENST00000377264.8	ENSG00000110046	ATG2A	1	132	2.5841697077509	4.3132601670558	7.9205213989011	10.2025402778836	14.9714400033901	9.3977797271232	4.39490132253372	6.70340611113455
small	other_ncRNA || ENST00000516508.1	other_ncRNA	misc_RNA	ncrna others	ENST00000516508.1	ENST00000516508.1	ENSG00000252317	Y_RNA	1	163	853.480777114456	1267.33732555551	1142.4032031015	1348.87073208763	1462.06805518821	1445.64703002375	322.409961021073	1651.99528838813
small	mRNA || ENST00000624987.1	mRNA	TEC	mRNA	ENST00000624987.1	ENST00000624987.1	ENSG00000280392	ENSG00000280392	1	1	0	0.5074423725948	0	0	0	0	0	0
small	mRNA || ENST00000361381.2	mRNA	protein_coding	mRNA	ENST00000361381.2	ENST00000361381.2	ENSG00000198886	MT-ND4	1	50	9.39698075545782	5.5818660985428	1.58410427978022	0.237268378555432	2.13877714334144	5.90717582847744	1.05477631740809	1.77443102941797
small	mRNA || ENST00000377103.3	mRNA	protein_coding	mRNA	ENST00000377103.3	ENST00000377103.3	ENSG00000178726	THBD	1	59	1.17462259443223	2.2834906766766	2.90419117959707	4.74536757110864	2.56653257200973	2.14806393762816	0.175796052901349	3.7460210621046
small	mRNA || ENST00000394432.8/ENST00000377497.7/ENST00000354024.7	mRNA	protein_coding	mRNA	ENST00000394432.8/ENST00000377497.7/ENST00000354024.7	ENST00000394432.8/ENST00000377497.7/ENST00000354024.7	ENSG00000068831	RASGRP2	3	5	0	1.0148847451896	0	0.474536757110864	0.427755428668288	0	0	0
small	mRNA || ENST00000377494.5	mRNA	protein_coding	mRNA	ENST00000377494.5	ENST00000377494.5	ENSG00000068831	RASGRP2	1	9	0.469849037772891	0.2537211862974	0.52803475992674	1.42361027133259	0.427755428668288	1.07403196881408	0	0.197159003268663
small	mRNA || ENST00000524367.5	mRNA	protein_coding	mRNA	ENST00000524367.5	ENST00000524367.5	ENSG00000153317	ASAP1	1	4	1.87939615109156	0.7611635588922	0.52803475992674	0.237268378555432	0.427755428668288	2.14806393762816	1.23057237030944	0.394318006537327
small	other_ncRNA || ENST00000649802.1	other_ncRNA	lncRNA	ncrna others	ENST00000649802.1	ENST00000649802.1	ENSG00000204387	SNHG32	1	102	3.05401874552379	3.2983754218662	8.18453877886447	10.2025402778836	8.12735314469747	6.17568382068096	1.75796052901349	6.70340611113455
small	mRNA || ENST00000538930.5	mRNA	protein_coding	mRNA	ENST00000538930.5	ENST00000538930.5	ENSG00000140853	NLRC5	1	4	0	0	0	0.237268378555432	0.427755428668288	0	0.175796052901349	0.197159003268663
small	mRNA || ENST00000460805.5	mRNA	protein_coding	mRNA	ENST00000460805.5	ENST00000460805.5	ENSG00000114861	FOXP1	1	9	2.5841697077509	2.537211862974	2.11213903970696	0.474536757110864	2.13877714334144	1.07403196881408	0.351592105802697	0.197159003268663
small	mRNA || ENST00000490466.1	mRNA	protein_coding	mRNA	ENST00000490466.1	ENST00000490466.1	ENSG00000142694	EVA1B	1	12	0.234924518886445	0	0.79205213989011	0.711805135666296	0.855510857336576	0	0.175796052901349	0.59147700980599
small	mRNA || ENST00000371706.7	mRNA	protein_coding	mRNA	ENST00000371706.7	ENST00000371706.7	ENSG00000148396	SEC16A	1	18	0.939698075545782	1.5223271177844	0.79205213989011	1.66087864988802	0	1.3425399610176	0.878980264506743	0.985795016343317
small	mRNA || ENST00000355703.3	mRNA	protein_coding	mRNA	ENST00000355703.3	ENST00000355703.3	ENSG00000197136	PCNX3	1	56	0.939698075545782	2.0297694903792	3.43222593952381	4.74536757110864	0.855510857336576	0.26850799220352	1.40636842321079	3.15454405229861
small	mRNA || ENST00000600923.5	mRNA	protein_coding	mRNA	ENST00000600923.5	ENST00000600923.5	ENSG00000130313	PGLS	1	4	0.469849037772891	0.2537211862974	0	0	0	0.26850799220352	0	0
small	mRNA || ENST00000598811.1	mRNA	protein_coding	mRNA	ENST00000598811.1	ENST00000598811.1	ENSG00000130313	PGLS	1	3	0	0	0	0	0.855510857336576	0.26850799220352	0	0.197159003268663
small	mRNA || ENST00000417178.6	mRNA	protein_coding	mRNA	ENST00000417178.6	ENST00000417178.6	ENSG00000130640	TUBGCP2	1	4	0.469849037772891	0	0	0	0.427755428668288	0.53701598440704	0	0.197159003268663
small	mRNA || ENST00000594743.1	mRNA	protein_coding	mRNA	ENST00000594743.1	ENST00000594743.1	ENSG00000104894	CD37	1	11	0.469849037772891	0.5074423725948	0.26401737996337	1.89814702844345	0.427755428668288	0.26850799220352	0.703184211605394	0.394318006537327
small	mRNA || ENST00000596426.5	mRNA	protein_coding	mRNA	ENST00000596426.5	ENST00000596426.5	ENSG00000104894	CD37	1	14	0.234924518886445	0	1.05606951985348	1.18634189277716	0.855510857336576	0.53701598440704	0.175796052901349	1.18295401961198
small	mRNA || ENST00000535669.6	mRNA	protein_coding	mRNA	ENST00000535669.6	ENST00000535669.6	ENSG00000104894	CD37	1	7	0.234924518886445	0.2537211862974	0.79205213989011	1.66087864988802	0.427755428668288	0	0	0
small	mRNA || ENST00000597852.5	mRNA	protein_coding	mRNA	ENST00000597852.5	ENST00000597852.5	ENSG00000104894	CD37	1	37	0.939698075545782	1.0148847451896	3.43222593952381	2.13541540699889	0.427755428668288	5.3701598440704	0.351592105802697	2.76022604576129
small	mRNA || ENST00000598095.5	mRNA	protein_coding	mRNA	ENST00000598095.5	ENST00000598095.5	ENSG00000104894	CD37	1	4	1.17462259443223	0.5074423725948	0	0.474536757110864	0	0	0	0.197159003268663
small	mRNA || ENST00000323906.9	mRNA	protein_coding	mRNA	ENST00000323906.9	ENST00000323906.9	ENSG00000104894	CD37	1	6	0.704773556659336	0	0.52803475992674	0.237268378555432	1.28326628600486	0	0.175796052901349	0.394318006537327
small	mRNA || ENST00000595288.5	mRNA	protein_coding	mRNA	ENST00000595288.5	ENST00000595288.5	ENSG00000076924	XAB2	1	14	0.704773556659336	0.7611635588922	0.26401737996337	0.949073514221727	0.855510857336576	0.26850799220352	0.527388158704046	0.985795016343317
small	mRNA || ENST00000579139.1	mRNA	protein_coding	mRNA	ENST00000579139.1	ENST00000579139.1	ENSG00000161960	EIF4A1	1	3	0	0	0.26401737996337	0.237268378555432	0	0	0	0.197159003268663
small	mRNA || ENST00000369620.6	mRNA	protein_coding	mRNA	ENST00000369620.6	ENST00000369620.6	ENSG00000160211	G6PD	1	15	0.234924518886445	0.2537211862974	0.52803475992674	1.89814702844345	1.71102171467315	0.26850799220352	0.878980264506743	0.197159003268663
small	mRNA || ENST00000393562.10/ENST00000393564.6	mRNA	protein_coding	mRNA	ENST00000393562.10/ENST00000393564.6	ENST00000393562.10/ENST00000393564.6	ENSG00000160211	G6PD	2	16	0.704773556659336	0.5074423725948	0.79205213989011	1.42361027133259	0.855510857336576	0.53701598440704	0.175796052901349	0.59147700980599
small	mRNA || ENST00000674706.1	mRNA	protein_coding	mRNA	ENST00000674706.1	ENST00000674706.1	ENSG00000116688	MFN2	1	15	1.64447163220512	1.5223271177844	0.26401737996337	0	0.427755428668288	0.26850799220352	2.81273684642158	0
small	mRNA || ENST00000263246.8/ENST00000403744.7/ENST00000402229.5	mRNA	protein_coding	mRNA	ENST00000263246.8/ENST00000403744.7/ENST00000402229.5	ENST00000263246.8/ENST00000403744.7/ENST00000402229.5	ENSG00000100266	PACSIN2	3	21	0.234924518886445	0	2.11213903970696	1.18634189277716	1.28326628600486	0.80552397661056	0.703184211605394	0.788636013074653
small	mRNA || ENST00000159647.9	mRNA	protein_coding	mRNA	ENST00000159647.9	ENST00000159647.9	ENSG00000073150	PANX2	1	23	0	0	2.37615641967033	2.37268378555432	2.13877714334144	1.61104795322112	0.175796052901349	0.394318006537327
small	mRNA || ENST00000300060.7/ENST00000679248.1/ENST00000560137.2/ENST00000559874.2	mRNA	protein_coding	mRNA	ENST00000300060.7/ENST00000679248.1/ENST00000560137.2/ENST00000559874.2	ENST00000300060.7/ENST00000679248.1/ENST00000560137.2/ENST00000559874.2	ENSG00000166825	ANPEP	4	107	3.52386778329668	4.8207025396506	6.86445187904762	9.25346676366184	8.55510857336576	4.29612787525632	0.527388158704046	4.14033906864193
small	mRNA || ENST00000582449.5	mRNA	protein_coding	mRNA	ENST00000582449.5	ENST00000582449.5	ENSG00000161547	SRSF2	1	13	0.704773556659336	0	0.26401737996337	0.237268378555432	1.28326628600486	0.80552397661056	0.351592105802697	0.788636013074653
small	mRNA || ENST00000460845.5	mRNA	protein_coding	mRNA	ENST00000460845.5	ENST00000460845.5	ENSG00000105939	ZC3HAV1	1	4	0	0.2537211862974	0.26401737996337	0.474536757110864	0	0	0	0.59147700980599
small	mRNA || ENST00000592143.2	mRNA	protein_coding	mRNA	ENST00000592143.2	ENST00000592143.2	ENSG00000172081	MOB3A	1	112	1.87939615109156	5.074423725948	9.50462567868132	11.6261505492162	12.8326628600486	4.29612787525632	3.69171711092832	9.06931415035851
small	mRNA || ENST00000467894.5	mRNA	protein_coding	mRNA	ENST00000467894.5	ENST00000467894.5	ENSG00000134686	PHC2	1	45	2.5841697077509	2.0297694903792	6.07239973915751	2.84722054266518	2.13877714334144	0.80552397661056	0.175796052901349	2.36590803922396
small	mRNA || ENST00000381795.10	mRNA	protein_coding	mRNA	ENST00000381795.10	ENST00000381795.10	ENSG00000163694	RBM47	1	7	0.234924518886445	0	0.26401737996337	0.949073514221727	0	0.53701598440704	0	0
small	mRNA || ENST00000514014.1	mRNA	protein_coding	mRNA	ENST00000514014.1	ENST00000514014.1	ENSG00000163694	RBM47	1	10	0.939698075545782	0.5074423725948	1.05606951985348	0.949073514221727	0.427755428668288	0.80552397661056	0	0
small	mRNA || ENST00000510871.5	mRNA	protein_coding	mRNA	ENST00000510871.5	ENST00000510871.5	ENSG00000163694	RBM47	1	9	0	0	1.32008689981685	0.474536757110864	0	0.26850799220352	0	0.394318006537327
small	mRNA || ENST00000339364.10	mRNA	protein_coding	mRNA	ENST00000339364.10	ENST00000339364.10	ENSG00000155629	PIK3AP1	1	35	1.40954711331867	0.7611635588922	1.58410427978022	4.98263594966407	4.27755428668288	1.07403196881408	0.703184211605394	1.97159003268663
small	other_ncRNA || ENST00000564629.1	other_ncRNA	lncRNA	ncrna others	ENST00000564629.1	ENST00000564629.1	ENSG00000260267	ENSG00000260267	1	43	1.40954711331867	2.7909330492714	1.32008689981685	3.55902567833148	1.71102171467315	1.61104795322112	2.10955263481618	4.14033906864193
small	mRNA || ENST00000612029.4	mRNA	mRNA	mRNA	ENST00000612029.4	ENST00000612029.4	NA	NA	1	2	0.234924518886445	0	0.26401737996337	0	0	0	0	0
small	mRNA || ENST00000359766.7	mRNA	protein_coding	mRNA	ENST00000359766.7	ENST00000359766.7	ENSG00000198586	TLK1	1	2	0	0	0.52803475992674	0	0	0	0	0
small	mRNA || ENST00000601061.1	mRNA	protein_coding	mRNA	ENST00000601061.1	ENST00000601061.1	ENSG00000076944	STXBP2	1	8	0	1.268605931487	0	0.949073514221727	0.427755428668288	1.3425399610176	0.703184211605394	0.394318006537327
small	other_ncRNA || ENST00000653480.1	other_ncRNA	lncRNA	ncrna others	ENST00000653480.1	ENST00000653480.1	ENSG00000236141	ENSG00000236141	1	2	0	0	0.52803475992674	0	0	0	0.175796052901349	0
small	mRNA || ENST00000601597.1	mRNA	protein_coding	mRNA	ENST00000601597.1	ENST00000601597.1	ENSG00000123810	B9D2	1	7	0.234924518886445	0.2537211862974	0.52803475992674	0.711805135666296	0	0.53701598440704	1.05477631740809	0.59147700980599
small	mRNA || ENST00000372444.6/ENST00000436109.6/ENST00000259751.5/ENST00000372452.5	mRNA	protein_coding	mRNA	ENST00000372444.6/ENST00000436109.6/ENST00000259751.5/ENST00000372452.5	ENST00000372444.6/ENST00000436109.6/ENST00000259751.5/ENST00000372452.5	ENSG00000137221	TJAP1	4	1	0	0	0	0.237268378555432	0	0	0	0
small	other_ncRNA || ENST00000647325.1	other_ncRNA	lncRNA	ncrna others	ENST00000647325.1	ENST00000647325.1	ENSG00000225937	PCA3	1	78	10.3366788310036	6.5967508437324	6.86445187904762	7.82985649232925	7.2718422873609	7.51822378169856	24.0840592474848	11.6323811928511
small	other_ncRNA || ENST00000525043.4	other_ncRNA	other_ncRNA	ncrna others	ENST00000525043.4	ENST00000525043.4	NA	NA	1	49	1.64447163220512	1.5223271177844	3.69624331948718	3.08448892122061	5.13306514401945	5.63866783627392	10.0203750153769	6.11192910132856
small	other_ncRNA || ENST00000641619.1	other_ncRNA	lncRNA	ncrna others	ENST00000641619.1	ENST00000641619.1	ENSG00000284735	ENSG00000284735	1	44	3.52386778329668	3.0446542355688	3.69624331948718	6.64351459955209	5.13306514401945	1.87955594542464	4.57069737543506	2.36590803922396
small	other_ncRNA || ENST00000666695.1	other_ncRNA	lncRNA	ncrna others	ENST00000666695.1	ENST00000666695.1	ENSG00000286679	ENSG00000286679	1	17	3.75879230218313	1.5223271177844	2.6401737996337	0.711805135666296	2.13877714334144	0.53701598440704	6.32865790444855	2.95738504902995
small	other_ncRNA || ENST00000655882.1	other_ncRNA	lncRNA	ncrna others	ENST00000655882.1	ENST00000655882.1	ENSG00000255649	PLBD1-AS2	1	9	3.05401874552379	4.3132601670558	1.58410427978022	2.84722054266518	2.56653257200973	0.53701598440704	4.74649342833641	3.94318006537327
small	other_ncRNA || ENST00000551597.6	other_ncRNA	lncRNA	ncrna others	ENST00000551597.6	ENST00000551597.6	ENSG00000257621	PSMA3-AS1	1	44	2.81909422663735	3.2983754218662	3.43222593952381	2.37268378555432	4.27755428668288	2.6850799220352	8.61400659216608	4.92897508171658
small	other_ncRNA || ENST00000661579.1	other_ncRNA	lncRNA	ncrna others	ENST00000661579.1	ENST00000661579.1	ENSG00000235530	TMEM11-DT	1	191	84.8077513180068	59.8781999661864	30.6260160757509	29.658547319429	44.4865645815019	47.525914620023	128.155322565083	48.5011148040912
small	other_ncRNA || ENST00000448113.1	other_ncRNA	lncRNA	ncrna others	ENST00000448113.1	ENST00000448113.1	ENSG00000224614	TNK2-AS1	1	14	0.469849037772891	0.2537211862974	1.05606951985348	1.18634189277716	1.71102171467315	1.07403196881408	1.23057237030944	0.59147700980599
small	other_ncRNA || ENST00000444042.2	other_ncRNA	lncRNA	ncrna others	ENST00000444042.2	ENST00000444042.2	ENSG00000225506	CYP4A22-AS1	1	39	1.87939615109156	1.268605931487	2.6401737996337	1.42361027133259	2.13877714334144	0.80552397661056	2.28534868771753	3.54886205883594
small	other_ncRNA || ENST00000558342.1	other_ncRNA	lncRNA	ncrna others	ENST00000558342.1	ENST00000558342.1	ENSG00000259442	ENSG00000259442	1	24	1.40954711331867	1.268605931487	1.05606951985348	1.42361027133259	0.855510857336576	1.87955594542464	1.93375658191483	2.56306704249262
small	mRNA || ENST00000596892.5	mRNA	protein_coding	mRNA	ENST00000596892.5	ENST00000596892.5	ENSG00000105402	NAPA	1	2	0	0	0.52803475992674	0	0	0	0	0
small	other_ncRNA || ENST00000668003.1	other_ncRNA	protein_coding	ncrna others	ENST00000668003.1	ENST00000668003.1	ENSG00000287839	ENSG00000287839	1	10	0.469849037772891	0	0.79205213989011	0.237268378555432	0.427755428668288	0.26850799220352	1.40636842321079	0.59147700980599
small	mRNA || ENST00000467179.5	mRNA	protein_coding	mRNA	ENST00000467179.5	ENST00000467179.5	ENSG00000114626	ABTB1	1	5	0.704773556659336	0	0.52803475992674	0.237268378555432	0.427755428668288	0	0.175796052901349	0
small	mRNA || ENST00000483051.5	mRNA	protein_coding	mRNA	ENST00000483051.5	ENST00000483051.5	ENSG00000214021	TTLL3	1	7	0	0.2537211862974	0.26401737996337	0.474536757110864	0	0.53701598440704	0	0.394318006537327
small	other_ncRNA || ENST00000616950.1	other_ncRNA	lncRNA	ncrna others	ENST00000616950.1	ENST00000616950.1	ENSG00000275210	ENSG00000275210	1	30	0.704773556659336	1.7760483040818	2.11213903970696	3.32175729977605	1.28326628600486	3.22209590644224	1.05477631740809	0.394318006537327
small	mRNA || ENST00000485431.1	mRNA	protein_coding	mRNA	ENST00000485431.1	ENST00000485431.1	ENSG00000102096	PIM2	1	12	0.234924518886445	1.268605931487	0.26401737996337	0.711805135666296	0.427755428668288	0.26850799220352	0.703184211605394	1.18295401961198
small	other_ncRNA || ENST00000628791.1	other_ncRNA	lncRNA	ncrna others	ENST00000628791.1	ENST00000628791.1	ENSG00000228242	XPC-AS1	1	3	0	0.2537211862974	0.26401737996337	0	0	0.26850799220352	0	0
small	mRNA || ENST00000648173.1	mRNA	protein_coding	mRNA	ENST00000648173.1	ENST00000648173.1	ENSG00000123066	MED13L	1	4	0	0	0.26401737996337	0.949073514221727	0	0.26850799220352	0.175796052901349	0.394318006537327
small	mRNA || ENST00000587290.5	mRNA	protein_coding	mRNA	ENST00000587290.5	ENST00000587290.5	ENSG00000130175	PRKCSH	1	1	0	0	0	0	0	0	0.175796052901349	0
small	mRNA || ENST00000425413.5	mRNA	protein_coding	mRNA	ENST00000425413.5	ENST00000425413.5	ENSG00000127481	UBR4	1	11	0	0.5074423725948	0.79205213989011	1.18634189277716	0.427755428668288	0.80552397661056	0.878980264506743	1.18295401961198
small	other_ncRNA || ENST00000461502.1	other_ncRNA	lncRNA	ncrna others	ENST00000461502.1	ENST00000461502.1	ENSG00000270008	ENSG00000270008	1	10	0	0	0.26401737996337	1.18634189277716	0.427755428668288	0.80552397661056	0	0.788636013074653
small	mRNA || ENST00000647377.1	mRNA	protein_coding	mRNA	ENST00000647377.1	ENST00000647377.1	ENSG00000065413	ANKRD44	1	21	0.704773556659336	0.5074423725948	1.32008689981685	4.03356243544234	0	1.3425399610176	0.175796052901349	1.18295401961198
small	mRNA || ENST00000517813.1	mRNA	protein_coding	mRNA	ENST00000517813.1	ENST00000517813.1	ENSG00000105339	DENND3	1	93	2.34924518886445	4.5669813533532	9.50462567868132	8.54166162799555	4.27755428668288	4.0276198830528	2.28534868771753	6.11192910132856
small	mRNA || ENST00000356384.4	mRNA	protein_coding	mRNA	ENST00000356384.4	ENST00000356384.4	ENSG00000186350	RXRA	1	210	4.46356585884246	6.5967508437324	15.3130080378755	14.9479078489922	18.8212388614047	8.32374775830912	7.91082238056069	12.6181762091945
small	mRNA || ENST00000579301.5	mRNA	lncRNA	mRNA	ENST00000579301.5	ENST00000579301.5	ENSG00000290395	ENSG00000290395	1	1	0.234924518886445	0	0	0	0	0	0	0
small	mRNA || ENST00000482270.5	mRNA	protein_coding	mRNA	ENST00000482270.5	ENST00000482270.5	ENSG00000182541	LIMK2	1	12	0.469849037772891	0.2537211862974	1.05606951985348	1.89814702844345	1.28326628600486	1.07403196881408	1.40636842321079	0.394318006537327
small	mRNA || ENST00000380034.8	mRNA	protein_coding	mRNA	ENST00000380034.8	ENST00000380034.8	ENSG00000132256	TRIM5	1	1	0	0	0	0	0	0.26850799220352	0	0
small	mRNA || ENST00000614711.4/ENST00000628429.2	mRNA	protein_coding	mRNA	ENST00000614711.4/ENST00000628429.2	ENST00000614711.4/ENST00000628429.2	ENSG00000149428	HYOU1	2	1	0	0	0	0	0	0	0.351592105802697	0
small	mRNA || ENST00000602140.1	mRNA	protein_coding	mRNA	ENST00000602140.1	ENST00000602140.1	ENSG00000233927	RPS28	1	4	0	0.5074423725948	0	0.237268378555432	2.13877714334144	0.26850799220352	0	0
small	other_ncRNA || ENST00000397551.6	other_ncRNA	lncRNA	ncrna others	ENST00000397551.6	ENST00000397551.6	ENSG00000214106	PAXIP1-AS2	1	11	0	0.2537211862974	2.11213903970696	1.66087864988802	0	0	0	0.59147700980599
small	other_ncRNA || ENST00000428391.1	other_ncRNA	lncRNA	ncrna others	ENST00000428391.1	ENST00000428391.1	ENSG00000224691	ENSG00000224691	1	24	0.704773556659336	1.7760483040818	1.58410427978022	3.79629405688691	0.427755428668288	0.26850799220352	0.351592105802697	1.57727202614931
small	mRNA || ENST00000360639.6/ENST00000394987.5	mRNA	protein_coding	mRNA	ENST00000360639.6/ENST00000394987.5	ENST00000360639.6/ENST00000394987.5	ENSG00000167173	C15orf39	2	116	3.99371682106957	3.2983754218662	8.44855615882784	14.4733710918813	6.84408685869261	3.75911189084928	2.98853289932293	7.88636013074653
small	mRNA || ENST00000497119.1/ENST00000644808.1	mRNA	protein_coding	mRNA	ENST00000497119.1/ENST00000644808.1	ENST00000497119.1/ENST00000644808.1	ENSG00000159840	ZYX	2	12	0	1.0148847451896	0.26401737996337	1.66087864988802	0.855510857336576	0.53701598440704	0	0.59147700980599
small	mRNA || ENST00000571301.1	mRNA	protein_coding	mRNA	ENST00000571301.1	ENST00000571301.1	ENSG00000175711	B3GNTL1	1	4	0	0	0.79205213989011	0	0	0	0.351592105802697	0
small	mRNA || ENST00000576957.1	mRNA	protein_coding	mRNA	ENST00000576957.1	ENST00000576957.1	ENSG00000074370	ATP2A3	1	9	1.40954711331867	0.5074423725948	0.26401737996337	0.711805135666296	0.427755428668288	0	0.878980264506743	0.394318006537327
small	mRNA || ENST00000447706.6	mRNA	protein_coding	mRNA	ENST00000447706.6	ENST00000447706.6	ENSG00000118197	DDX59	1	5	0	0	0.79205213989011	0.711805135666296	0	0	0	0
small	mRNA || ENST00000331314.11	mRNA	protein_coding	mRNA	ENST00000331314.11	ENST00000331314.11	ENSG00000118197	DDX59	1	3	0	0	0	0	0	0	0.175796052901349	0.59147700980599
small	mRNA || ENST00000372073.5/ENST00000372068.7	mRNA	protein_coding	mRNA	ENST00000372073.5/ENST00000372068.7	ENST00000372073.5/ENST00000372068.7	ENSG00000157600	TMEM164	2	6	0.234924518886445	0.7611635588922	0.26401737996337	0.474536757110864	0	0	0	0.197159003268663
small	miRNA_isomiR || Hsa-Mir-506-P8_3p*	miRNA_isomiR	miRNA_isomiR	isomiR miRNA	Hsa-Mir-506-P8_3p*	NA	NA	NA	0	1	0.234924518886445	0	0	0	0	0	0	0
small	mRNA || ENST00000406870.7/ENST00000232014.8	mRNA	protein_coding	mRNA	ENST00000406870.7/ENST00000232014.8	ENST00000406870.7/ENST00000232014.8	ENSG00000113916	BCL6	2	88	1.17462259443223	0.2537211862974	6.07239973915751	13.5242975776596	1.28326628600486	4.29612787525632	0.878980264506743	4.14033906864193
small	mRNA || ENST00000482433.1	mRNA	protein_coding	mRNA	ENST00000482433.1	ENST00000482433.1	ENSG00000104885	DOT1L	1	6	0	0	1.05606951985348	0.237268378555432	0	0.53701598440704	0.175796052901349	0
small	mRNA || ENST00000588048.2	mRNA	protein_coding	mRNA	ENST00000588048.2	ENST00000588048.2	ENSG00000172081	MOB3A	1	1	0	0	0.79205213989011	0	0	0	0	0
small	mRNA || ENST00000382111.6	mRNA	protein_coding	mRNA	ENST00000382111.6	ENST00000382111.6	ENSG00000100150	DEPDC5	1	2	0	0	0	0	0	0	0.175796052901349	0.197159003268663
small	mRNA || ENST00000471694.1	mRNA	protein_coding	mRNA	ENST00000471694.1	ENST00000471694.1	ENSG00000196776	CD47	1	14	0.704773556659336	0.5074423725948	1.05606951985348	0.474536757110864	0	1.87955594542464	0.175796052901349	0.59147700980599
small	mRNA || ENST00000529255.1	mRNA	protein_coding	mRNA	ENST00000529255.1	ENST00000529255.1	ENSG00000177666	PNPLA2	1	16	1.17462259443223	0.2537211862974	1.32008689981685	0.474536757110864	0	1.07403196881408	0.175796052901349	0.788636013074653
small	mRNA || ENST00000253699.7/ENST00000476527.6	mRNA	protein_coding	mRNA	ENST00000253699.7/ENST00000476527.6	ENST00000253699.7/ENST00000476527.6	ENSG00000131381	RBSN	2	11	0	0	0.26401737996337	1.66087864988802	0.855510857336576	0	0.351592105802697	1.38011302288064
small	mRNA || ENST00000526988.1	mRNA	protein_coding	mRNA	ENST00000526988.1	ENST00000526988.1	ENSG00000167995	BEST1	1	5	0	0	0.79205213989011	0.237268378555432	0.427755428668288	0	0	0
small	mRNA || ENST00000593445.5	mRNA	protein_coding	mRNA	ENST00000593445.5	ENST00000593445.5	ENSG00000269858	EGLN2	1	27	1.64447163220512	1.5223271177844	0.79205213989011	2.84722054266518	2.13877714334144	1.61104795322112	1.40636842321079	2.36590803922396
small	mRNA || ENST00000433931.7	mRNA	mRNA	mRNA	ENST00000433931.7	ENST00000433931.7	NA	NA	1	8	0.234924518886445	0.2537211862974	0.26401737996337	0.237268378555432	0	0	0.703184211605394	0.788636013074653
small	mRNA || ENST00000354325.2	mRNA	protein_coding	mRNA	ENST00000354325.2	ENST00000354325.2	ENSG00000124496	TRERF1	1	8	0	0.5074423725948	0.79205213989011	0	0.427755428668288	0.53701598440704	0	0.197159003268663
small	other_ncRNA || ENST00000427705.5	other_ncRNA	other_ncRNA	ncrna others	ENST00000427705.5	ENST00000427705.5	NA	NA	1	1	0	0	0	0	0	0.26850799220352	0	0
small	mRNA || ENST00000475554.5	mRNA	protein_coding	mRNA	ENST00000475554.5	ENST00000475554.5	ENSG00000055070	SZRD1	1	4	0	0	0.26401737996337	0.237268378555432	0.427755428668288	0	0.351592105802697	0
small	mRNA || ENST00000674751.1	mRNA	protein_coding	mRNA	ENST00000674751.1	ENST00000674751.1	ENSG00000068796	KIF2A	1	3	0	0.5074423725948	0	0	0	0	0	1.18295401961198
small	mRNA || ENST00000407818.8	mRNA	protein_coding	mRNA	ENST00000407818.8	ENST00000407818.8	ENSG00000068796	KIF2A	1	2	0	0	0.52803475992674	0	0	0	0	0.788636013074653
small	mRNA || ENST00000361496.3	mRNA	protein_coding	mRNA	ENST00000361496.3	ENST00000361496.3	ENSG00000198771	RCSD1	1	6	0.234924518886445	0.2537211862974	0.52803475992674	0.711805135666296	0	0.26850799220352	0.175796052901349	0
small	mRNA || ENST00000230901.9	mRNA	protein_coding	mRNA	ENST00000230901.9	ENST00000230901.9	ENSG00000112983	BRD8	1	5	0.234924518886445	0.7611635588922	0	0.474536757110864	0	1.07403196881408	0	0.197159003268663
small	mRNA || ENST00000435006.5/ENST00000455026.1	mRNA	mRNA	mRNA	ENST00000435006.5/ENST00000455026.1	ENST00000435006.5/ENST00000455026.1	NA	NA	2	1	0	0	0	0	0	0	0.175796052901349	0
small	mRNA || ENST00000487859.5/ENST00000496173.1	mRNA	mRNA	mRNA	ENST00000487859.5/ENST00000496173.1	ENST00000487859.5/ENST00000496173.1	NA	NA	2	7	0.704773556659336	0	0.26401737996337	0.949073514221727	0	1.87955594542464	0.175796052901349	0
small	mRNA || ENST00000460680.6	mRNA	protein_coding	mRNA	ENST00000460680.6	ENST00000460680.6	ENSG00000163930	BAP1	1	5	0.704773556659336	0	0	0.237268378555432	0	0.26850799220352	0	0
small	mRNA || ENST00000371564.8	mRNA	protein_coding	mRNA	ENST00000371564.8	ENST00000371564.8	ENSG00000101096	NFATC2	1	5	1.17462259443223	0	0	0	0.855510857336576	0	0.351592105802697	0
small	mRNA || ENST00000447721.6	mRNA	protein_coding	mRNA	ENST00000447721.6	ENST00000447721.6	ENSG00000166986	MARS1	1	3	0	0	0.79205213989011	0	0	0	0	0.197159003268663
small	other_ncRNA || ENST00000668102.1	other_ncRNA	lncRNA	ncrna others	ENST00000668102.1	ENST00000668102.1	ENSG00000225746	MEG8	1	28	3.75879230218313	3.5520966081636	0.52803475992674	1.18634189277716	3.4220434293463	5.3701598440704	7.73502632765934	5.32329308825391
small	mRNA || ENST00000570273.5	mRNA	protein_coding	mRNA	ENST00000570273.5	ENST00000570273.5	ENSG00000051108	HERPUD1	1	4	0.234924518886445	0	0	0.237268378555432	1.28326628600486	0	0	0
small	mRNA || ENST00000375254.8	mRNA	protein_coding	mRNA	ENST00000375254.8	ENST00000375254.8	ENSG00000127481	UBR4	1	81	2.81909422663735	4.8207025396506	4.22427807941392	2.60995216410975	5.98857600135603	5.3701598440704	1.75796052901349	3.7460210621046
small	mRNA || ENST00000558740.1	mRNA	protein_coding	mRNA	ENST00000558740.1	ENST00000558740.1	ENSG00000166825	ANPEP	1	10	0	0.2537211862974	0.79205213989011	0.949073514221727	0.855510857336576	2.14806393762816	0	0.197159003268663
small	mRNA || ENST00000439000.5	mRNA	protein_coding	mRNA	ENST00000439000.5	ENST00000439000.5	ENSG00000179820	MYADM	1	24	1.64447163220512	0.7611635588922	3.43222593952381	3.32175729977605	0.855510857336576	1.07403196881408	0	0.59147700980599
small	mRNA || ENST00000401878.8	mRNA	protein_coding	mRNA	ENST00000401878.8	ENST00000401878.8	ENSG00000184863	RBM33	1	23	0.704773556659336	1.5223271177844	1.32008689981685	1.66087864988802	1.28326628600486	1.3425399610176	0.527388158704046	0.59147700980599
small	mRNA || ENST00000392761.3	mRNA	protein_coding	mRNA	ENST00000392761.3	ENST00000392761.3	ENSG00000184863	RBM33	1	12	0.939698075545782	0.2537211862974	0.79205213989011	0.949073514221727	0.427755428668288	0.53701598440704	0	0
small	mRNA || ENST00000599117.5/ENST00000432763.7/ENST00000598725.5	mRNA	protein_coding	mRNA	ENST00000599117.5/ENST00000432763.7/ENST00000598725.5	ENST00000599117.5/ENST00000432763.7/ENST00000598725.5	ENSG00000196235	SUPT5H	3	10	1.64447163220512	0	0.26401737996337	0.949073514221727	0.427755428668288	1.07403196881408	0	0.197159003268663
small	mRNA || ENST00000504387.5	mRNA	protein_coding	mRNA	ENST00000504387.5	ENST00000504387.5	ENSG00000111859	NEDD9	1	14	0.939698075545782	0.2537211862974	0.79205213989011	0.949073514221727	0	0.53701598440704	0.351592105802697	0.788636013074653
small	other_ncRNA || ENST00000669016.1	other_ncRNA	lncRNA	ncrna others	ENST00000669016.1	ENST00000669016.1	ENSG00000233242	ENSG00000233242	1	11	1.40954711331867	0.7611635588922	0.79205213989011	0.237268378555432	0	0.80552397661056	0.527388158704046	0.394318006537327
small	other_ncRNA || ENST00000620348.1	other_ncRNA	misc_RNA	ncrna others	ENST00000620348.1	ENST00000620348.1	ENSG00000278144	ENSG00000278144	1	34	0.704773556659336	1.5223271177844	3.69624331948718	6.88078297810752	2.13877714334144	0.53701598440704	0.175796052901349	1.57727202614931
small	mRNA || ENST00000467310.1	mRNA	protein_coding	mRNA	ENST00000467310.1	ENST00000467310.1	ENSG00000125354	SEPTIN6	1	3	0	0	0	0.237268378555432	0	0.26850799220352	0	0.59147700980599
small	mRNA || ENST00000536000.1	mRNA	protein_coding	mRNA	ENST00000536000.1	ENST00000536000.1	ENSG00000167987	VPS37C	1	6	0.469849037772891	0	1.05606951985348	0.711805135666296	0.427755428668288	0	0.175796052901349	0
small	mRNA || ENST00000408980.6	mRNA	protein_coding	mRNA	ENST00000408980.6	ENST00000408980.6	ENSG00000198176	TFDP1	1	3	0	0	0	0	1.28326628600486	0	0	0.394318006537327
small	mRNA || ENST00000532891.6/ENST00000632017.1	mRNA	protein_coding	mRNA	ENST00000532891.6/ENST00000632017.1	ENST00000532891.6/ENST00000632017.1	ENSG00000159314	ARHGAP27	2	23	0.704773556659336	2.2834906766766	1.05606951985348	3.08448892122061	2.99428800067802	1.61104795322112	0.351592105802697	0.394318006537327
small	mRNA || ENST00000538197.7	mRNA	protein_coding	mRNA	ENST00000538197.7	ENST00000538197.7	ENSG00000137449	CPEB2	1	10	0	0.2537211862974	0.52803475992674	0.949073514221727	1.71102171467315	0	0	0.197159003268663
small	mRNA || ENST00000572418.1	mRNA	protein_coding	mRNA	ENST00000572418.1	ENST00000572418.1	ENSG00000108405	P2RX1	1	24	1.40954711331867	0.5074423725948	0.26401737996337	2.60995216410975	0.855510857336576	2.41657192983168	0	0.788636013074653
small	mRNA || ENST00000595325.5	mRNA	protein_coding	mRNA	ENST00000595325.5	ENST00000595325.5	ENSG00000142347	MYO1F	1	48	1.87939615109156	1.268605931487	6.07239973915751	5.2199043282195	2.99428800067802	1.61104795322112	1.23057237030944	3.15454405229861
small	mRNA || ENST00000644032.2/ENST00000613525.4	mRNA	protein_coding	mRNA	ENST00000644032.2/ENST00000613525.4	ENST00000644032.2/ENST00000613525.4	ENSG00000142347	MYO1F	2	234	11.5113014254358	10.9100110107882	21.6494251569963	21.8286908270997	17.9657280040681	11.5458436647514	8.26241448636338	14.1954482353438
small	mRNA || ENST00000275015.9	mRNA	protein_coding	mRNA	ENST00000275015.9	ENST00000275015.9	ENSG00000146232	NFKBIE	1	14	0	0	0.52803475992674	2.13541540699889	0	1.61104795322112	0	0.788636013074653
small	mRNA || ENST00000518773.1	mRNA	protein_coding	mRNA	ENST00000518773.1	ENST00000518773.1	ENSG00000179388	EGR3	1	18	0	0.5074423725948	0.79205213989011	0.711805135666296	3.4220434293463	2.14806393762816	0.175796052901349	2.36590803922396
small	other_ncRNA || ENST00000658045.1	other_ncRNA	lncRNA	ncrna others	ENST00000658045.1	ENST00000658045.1	ENSG00000287586	ENSG00000287586	1	63	6.57788652882047	2.0297694903792	8.18453877886447	3.32175729977605	2.99428800067802	7.24971578949504	8.43821053926473	6.90056511440322
small	mRNA || ENST00000596248.1	mRNA	protein_coding	mRNA	ENST00000596248.1	ENST00000596248.1	ENSG00000178935	ZNF552	1	1	0	0	0	0.711805135666296	0	0	0	0
small	mRNA || ENST00000427476.4	mRNA	protein_coding	mRNA	ENST00000427476.4	ENST00000427476.4	ENSG00000105443	CYTH2	1	4	0	0	0.52803475992674	0.237268378555432	0	0.26850799220352	0	0
small	mRNA || ENST00000372179.7	mRNA	mRNA	mRNA	ENST00000372179.7	ENST00000372179.7	NA	NA	1	3	0	0	0.26401737996337	0.711805135666296	0	0	0	0
small	mRNA || ENST00000548058.6	mRNA	protein_coding	mRNA	ENST00000548058.6	ENST00000548058.6	ENSG00000111058	ACSS3	1	1	0	0	0.26401737996337	0	0	0	0	0
small	mRNA || ENST00000359591.9	mRNA	protein_coding	mRNA	ENST00000359591.9	ENST00000359591.9	ENSG00000197324	LRP10	1	83	2.81909422663735	1.7760483040818	7.65650401893773	9.96527189932814	5.98857600135603	3.22209590644224	2.63694079352023	2.95738504902995
small	mRNA || ENST00000478214.1	mRNA	protein_coding	mRNA	ENST00000478214.1	ENST00000478214.1	ENSG00000137309	HMGA1	1	4	0	0.2537211862974	0.26401737996337	0.237268378555432	0.427755428668288	0.26850799220352	0	0
small	other_ncRNA || ENST00000621230.1	other_ncRNA	lncRNA	ncrna others	ENST00000621230.1	ENST00000621230.1	ENSG00000276791	ENSG00000276791	1	65	11.0414523876629	5.3281449122454	3.69624331948718	5.69444108533036	2.13877714334144	0.80552397661056	5.97706579864585	3.35170305556728
small	mRNA || ENST00000470551.1	mRNA	protein_coding	mRNA	ENST00000470551.1	ENST00000470551.1	ENSG00000101152	DNAJC5	1	8	0.469849037772891	0.2537211862974	0.52803475992674	0	1.28326628600486	1.3425399610176	0	0
small	mRNA || ENST00000282272.15	mRNA	protein_coding	mRNA	ENST00000282272.15	ENST00000282272.15	ENSG00000065413	ANKRD44	1	32	0.939698075545782	2.537211862974	3.16820855956044	3.32175729977605	2.13877714334144	2.14806393762816	0.878980264506743	1.18295401961198
small	other_ncRNA || ENST00000660042.1	other_ncRNA	lncRNA	ncrna others	ENST00000660042.1	ENST00000660042.1	ENSG00000287430	ENSG00000287430	1	42	4.93341489661535	0.5074423725948	1.58410427978022	4.03356243544234	1.71102171467315	0.26850799220352	2.81273684642158	3.15454405229861
small	mRNA || ENST00000467786.1	mRNA	protein_coding	mRNA	ENST00000467786.1	ENST00000467786.1	ENSG00000127084	FGD3	1	53	2.34924518886445	3.0446542355688	2.6401737996337	6.40624622099666	2.13877714334144	0.26850799220352	1.75796052901349	3.7460210621046
small	mRNA || ENST00000380946.3	mRNA	protein_coding	mRNA	ENST00000380946.3	ENST00000380946.3	ENSG00000067082	KLF6	1	37	1.64447163220512	1.0148847451896	2.90419117959707	1.66087864988802	0.427755428668288	1.61104795322112	0	3.7460210621046
small	mRNA || ENST00000527525.5	mRNA	protein_coding	mRNA	ENST00000527525.5	ENST00000527525.5	ENSG00000213445	SIPA1	1	68	0.469849037772891	2.537211862974	5.80838235919414	6.88078297810752	5.98857600135603	4.0276198830528	0.175796052901349	3.7460210621046
small	mRNA || ENST00000529725.1	mRNA	protein_coding	mRNA	ENST00000529725.1	ENST00000529725.1	ENSG00000213445	SIPA1	1	6	0.704773556659336	0.2537211862974	0.26401737996337	0.711805135666296	0	0	0	0.197159003268663
small	mRNA || ENST00000531339.5	mRNA	protein_coding	mRNA	ENST00000531339.5	ENST00000531339.5	ENSG00000213445	SIPA1	1	15	0	0.5074423725948	0.52803475992674	0.711805135666296	0	1.3425399610176	0.703184211605394	0.788636013074653
small	other_ncRNA || ENST00000653638.1	other_ncRNA	lncRNA	ncrna others	ENST00000653638.1	ENST00000653638.1	ENSG00000186960	LINC01551	1	61	7.28266008547981	7.3579144026246	8.18453877886447	6.88078297810752	4.27755428668288	5.3701598440704	11.075151332785	9.26647315362718
small	other_ncRNA || ENST00000399387.9	other_ncRNA	lncRNA	ncrna others	ENST00000399387.9	ENST00000399387.9	ENSG00000186960	LINC01551	1	58	7.7525091232527	1.7760483040818	1.58410427978022	3.08448892122061	1.28326628600486	3.49060389864576	5.44967763994181	1.77443102941797
small	mRNA || ENST00000624057.1	mRNA	TEC	mRNA	ENST00000624057.1	ENST00000624057.1	ENSG00000279549	ENSG00000279549	1	4	0	0.5074423725948	0	0.711805135666296	0	0.53701598440704	0	0
small	other_ncRNA || ENST00000657743.1	other_ncRNA	lncRNA	ncrna others	ENST00000657743.1	ENST00000657743.1	ENSG00000256193	LINC00507	1	66	30.3052629363515	15.9844347367362	8.71257353879121	7.35531973521839	17.5379725753998	17.9900354776358	46.410157965956	20.504536339941
small	mRNA || ENST00000442489.1	mRNA	protein_coding	mRNA	ENST00000442489.1	ENST00000442489.1	ENSG00000111276	CDKN1B	1	6	0.704773556659336	1.0148847451896	0	1.66087864988802	1.71102171467315	0.26850799220352	0.175796052901349	0.394318006537327
small	mRNA || ENST00000367080.8	mRNA	protein_coding	mRNA	ENST00000367080.8	ENST00000367080.8	ENSG00000123836	PFKFB2	1	2	0	0	0	0.237268378555432	0.427755428668288	0	0	0
small	other_ncRNA || ENST00000665480.1	other_ncRNA	lncRNA	ncrna others	ENST00000665480.1	ENST00000665480.1	ENSG00000225746	MEG8	1	30	3.99371682106957	3.805817794461	2.6401737996337	1.42361027133259	5.13306514401945	0.80552397661056	18.634381607543	7.29488312094054
small	mRNA || ENST00000530124.5	mRNA	protein_coding	mRNA	ENST00000530124.5	ENST00000530124.5	ENSG00000124942	AHNAK	1	1	0	0	0	0.237268378555432	0	0	0	0
small	mRNA || ENST00000558774.5/ENST00000559701.5	mRNA	protein_coding	mRNA	ENST00000558774.5/ENST00000559701.5	ENST00000558774.5/ENST00000559701.5	ENSG00000104081	BMF	2	2	0	0	0.52803475992674	0	0	0.80552397661056	0	0
small	other_ncRNA || ENST00000656298.1	other_ncRNA	lncRNA	ncrna others	ENST00000656298.1	ENST00000656298.1	ENSG00000246250	ENSG00000246250	1	27	2.34924518886445	3.805817794461	2.37615641967033	2.60995216410975	5.13306514401945	3.49060389864576	6.1528618515472	3.15454405229861
small	other_ncRNA || ENST00000666572.1	other_ncRNA	lncRNA	ncrna others	ENST00000666572.1	ENST00000666572.1	ENSG00000228422	LINC00687	1	47	4.69849037772891	3.805817794461	2.6401737996337	1.42361027133259	3.84979885801459	2.41657192983168	3.34012500512562	1.97159003268663
small	other_ncRNA || ENST00000659152.1	other_ncRNA	lncRNA	ncrna others	ENST00000659152.1	ENST00000659152.1	ENSG00000287190	ENSG00000287190	1	77	41.5816398429008	23.8497915119556	22.7054946768498	15.1851762275476	22.243282290751	25.7767672515379	40.4330921673102	30.5596455066428
small	other_ncRNA || ENST00000583069.2	other_ncRNA	misc_RNA	ncrna others	ENST00000583069.2	ENST00000583069.2	ENSG00000263669	RN7SL470P	1	48	4.69849037772891	3.0446542355688	3.43222593952381	4.98263594966407	2.13877714334144	4.83314385966336	7.03184211605394	4.92897508171658
small	other_ncRNA || ENST00000579049.1	other_ncRNA	lncRNA	ncrna others	ENST00000579049.1	ENST00000579049.1	ENSG00000265094	ENSG00000265094	1	43	5.87311297216114	3.2983754218662	3.43222593952381	2.84722054266518	5.13306514401945	1.87955594542464	6.5044539573499	2.76022604576129
small	other_ncRNA || ENST00000662430.1	other_ncRNA	lncRNA	ncrna others	ENST00000662430.1	ENST00000662430.1	ENSG00000229852	KHDC1-AS1	1	37	3.28894326441024	3.0446542355688	2.37615641967033	3.08448892122061	2.99428800067802	1.3425399610176	4.39490132253372	2.56306704249262
small	other_ncRNA || ENST00000660393.1	other_ncRNA	lncRNA	ncrna others	ENST00000660393.1	ENST00000660393.1	ENSG00000286679	ENSG00000286679	1	13	1.40954711331867	0.5074423725948	1.58410427978022	0.711805135666296	0.855510857336576	0.53701598440704	0.527388158704046	0.788636013074653
small	other_ncRNA || ENST00000664240.1	other_ncRNA	lncRNA	ncrna others	ENST00000664240.1	ENST00000664240.1	ENSG00000245526	MIR9-2HG	1	31	7.04773556659336	2.7909330492714	2.90419117959707	6.40624622099666	3.84979885801459	1.3425399610176	8.08661843346204	2.95738504902995
small	other_ncRNA || ENST00000580225.1	other_ncRNA	lncRNA	ncrna others	ENST00000580225.1	ENST00000580225.1	ENSG00000263494	ENSG00000263494	1	16	0.469849037772891	0.5074423725948	1.05606951985348	1.42361027133259	2.13877714334144	0	0.527388158704046	1.18295401961198
small	other_ncRNA || ENST00000581311.2	other_ncRNA	misc_RNA	ncrna others	ENST00000581311.2	ENST00000581311.2	ENSG00000266308	RN7SL510P	1	49	9.16205623657137	3.805817794461	3.69624331948718	2.60995216410975	5.98857600135603	6.98120779729152	11.7783355443904	5.32329308825391
small	other_ncRNA || ENST00000621980.1	other_ncRNA	other_ncRNA	ncrna others	ENST00000621980.1	ENST00000621980.1	NA	NA	1	76	50.7436960794722	56.0723821717254	28.2498596560806	22.7777643413215	43.6310537241654	49.9424865498547	72.7795659011583	35.0943025818221
small	other_ncRNA || ENST00000617151.1	other_ncRNA	lncRNA	ncrna others	ENST00000617151.1	ENST00000617151.1	ENSG00000258537	FRMD6-AS2	1	91	7.51758460436625	5.3281449122454	5.2803475992674	3.08448892122061	2.99428800067802	7.24971578949504	10.7235592269823	6.90056511440322
small	other_ncRNA || ENST00000656573.1	other_ncRNA	lncRNA	ncrna others	ENST00000656573.1	ENST00000656573.1	ENSG00000286679	ENSG00000286679	1	21	0.234924518886445	0.2537211862974	1.05606951985348	0.949073514221727	0.855510857336576	1.87955594542464	2.46114474061888	1.57727202614931
small	other_ncRNA || ENST00000608147.1	other_ncRNA	lncRNA	ncrna others	ENST00000608147.1	ENST00000608147.1	ENSG00000273026	ENSG00000273026	1	13	0.234924518886445	1.0148847451896	0.26401737996337	0.474536757110864	1.28326628600486	0.80552397661056	0.527388158704046	2.36590803922396
small	other_ncRNA || ENST00000572187.1	other_ncRNA	lncRNA	ncrna others	ENST00000572187.1	ENST00000572187.1	ENSG00000262298	ENSG00000262298	1	95	10.3366788310036	9.6414050793012	3.96026069945055	3.79629405688691	8.98286400203405	7.78673177390208	10.8993552798836	6.11192910132856
small	other_ncRNA || ENST00000620543.1	other_ncRNA	misc_RNA	ncrna others	ENST00000620543.1	ENST00000620543.1	ENSG00000276735	Metazoa_SRP	1	35	1.17462259443223	4.0595389807584	2.6401737996337	1.18634189277716	4.70530971535117	4.0276198830528	3.86751316382967	3.54886205883594
small	other_ncRNA || ENST00000671298.1	other_ncRNA	lncRNA	ncrna others	ENST00000671298.1	ENST00000671298.1	ENSG00000229852	KHDC1-AS1	1	31	2.34924518886445	1.7760483040818	2.11213903970696	1.89814702844345	1.28326628600486	1.61104795322112	2.46114474061888	1.18295401961198
small	other_ncRNA || ENST00000653362.1	other_ncRNA	lncRNA	ncrna others	ENST00000653362.1	ENST00000653362.1	ENSG00000223745	CCDC18-AS1	1	29	1.87939615109156	1.5223271177844	1.05606951985348	1.42361027133259	2.99428800067802	1.61104795322112	1.75796052901349	1.38011302288064
small	other_ncRNA || ENST00000558757.1	other_ncRNA	lncRNA	ncrna others	ENST00000558757.1	ENST00000558757.1	ENSG00000259453	ENSG00000259453	1	16	1.40954711331867	0.2537211862974	1.05606951985348	0.711805135666296	0.855510857336576	0	0.175796052901349	0.197159003268663
small	other_ncRNA || ENST00000624086.3	other_ncRNA	lncRNA	ncrna others	ENST00000624086.3	ENST00000624086.3	ENSG00000236830	CBR3-AS1	1	9	0.234924518886445	0	0.52803475992674	0.474536757110864	0	0.26850799220352	0.703184211605394	0.985795016343317
small	other_ncRNA || ENST00000440181.6	other_ncRNA	lncRNA	ncrna others	ENST00000440181.6	ENST00000440181.6	ENSG00000231160	KLF3-AS1	1	38	5.1683394155018	3.5520966081636	4.48829545937729	2.84722054266518	2.99428800067802	4.83314385966336	6.8560460631526	6.11192910132856
small	other_ncRNA || ENST00000606070.1	other_ncRNA	lncRNA	ncrna others	ENST00000606070.1	ENST00000606070.1	ENSG00000272476	ENSG00000272476	1	44	3.05401874552379	1.7760483040818	3.16820855956044	3.32175729977605	3.84979885801459	2.6850799220352	4.39490132253372	5.12613408498525
small	other_ncRNA || ENST00000583236.1	other_ncRNA	lncRNA	ncrna others	ENST00000583236.1	ENST00000583236.1	ENSG00000263990	ENSG00000263990	1	5	1.40954711331867	0.7611635588922	1.58410427978022	3.08448892122061	1.28326628600486	0.53701598440704	0.703184211605394	0.59147700980599
small	other_ncRNA || ENST00000624923.1/ENST00000626527.1	other_ncRNA	lncRNA	ncrna others	ENST00000624923.1/ENST00000626527.1	ENST00000624923.1/ENST00000626527.1	ENSG00000279467	ENSG00000279467	2	250	129.208485387545	88.0412516451978	56.4997193121612	52.6735800393059	53.8971840122043	66.8584900586765	138.17569758046	81.426668349958
small	other_ncRNA || ENST00000657306.1	other_ncRNA	lncRNA	ncrna others	ENST00000657306.1	ENST00000657306.1	ENSG00000204054	LINC00963	1	7	1.40954711331867	0.7611635588922	1.05606951985348	1.18634189277716	1.71102171467315	0	0	0.59147700980599
small	other_ncRNA || ENST00000659151.1	other_ncRNA	lncRNA	ncrna others	ENST00000659151.1	ENST00000659151.1	ENSG00000287666	ENSG00000287666	1	22	1.40954711331867	0.2537211862974	1.05606951985348	1.89814702844345	2.13877714334144	0.80552397661056	1.93375658191483	4.73181607844792
small	other_ncRNA || ENST00000571741.1	other_ncRNA	lncRNA	ncrna others	ENST00000571741.1	ENST00000571741.1	ENSG00000262692	ENSG00000262692	1	50	4.22864133995602	2.7909330492714	7.39248663897436	9.49073514221727	10.2661302880389	4.29612787525632	6.5044539573499	7.88636013074653
small	other_ncRNA || ENST00000444184.6	other_ncRNA	lncRNA	ncrna others	ENST00000444184.6	ENST00000444184.6	ENSG00000204054	LINC00963	1	10	3.75879230218313	0.7611635588922	1.32008689981685	1.66087864988802	2.13877714334144	0.80552397661056	6.8560460631526	3.94318006537327
small	other_ncRNA || ENST00000651151.1	other_ncRNA	lncRNA	ncrna others	ENST00000651151.1	ENST00000651151.1	ENSG00000237188	ENSG00000237188	1	27	0.234924518886445	1.0148847451896	1.05606951985348	2.13541540699889	0.427755428668288	1.3425399610176	0.703184211605394	2.76022604576129
small	other_ncRNA || ENST00000568827.1	other_ncRNA	lncRNA	ncrna others	ENST00000568827.1	ENST00000568827.1	ENSG00000260790	CDR2-DT	1	21	1.17462259443223	0.7611635588922	1.32008689981685	1.18634189277716	0.427755428668288	1.87955594542464	1.05477631740809	1.38011302288064
small	other_ncRNA || ENST00000562242.1	other_ncRNA	lncRNA	ncrna others	ENST00000562242.1	ENST00000562242.1	ENSG00000261451	ENSG00000261451	1	35	6.81281104770692	2.7909330492714	5.80838235919414	2.13541540699889	1.28326628600486	2.95358791423872	2.81273684642158	1.97159003268663
small	other_ncRNA || ENST00000654134.1	other_ncRNA	lncRNA	ncrna others	ENST00000654134.1	ENST00000654134.1	ENSG00000258702	ENSG00000258702	1	50	3.75879230218313	3.0446542355688	3.16820855956044	2.37268378555432	3.84979885801459	5.10165185186688	8.26241448636338	3.35170305556728
small	other_ncRNA || ENST00000676407.1	other_ncRNA	lncRNA	ncrna others	ENST00000676407.1	ENST00000676407.1	ENSG00000229140	CCDC26	1	23	2.34924518886445	3.805817794461	0.52803475992674	0.474536757110864	0.855510857336576	1.87955594542464	6.1528618515472	2.36590803922396
small	other_ncRNA || ENST00000609128.5	other_ncRNA	lncRNA	ncrna others	ENST00000609128.5	ENST00000609128.5	ENSG00000232973	CYP1B1-AS1	1	31	8.69220719879848	6.343029657435	3.69624331948718	2.13541540699889	3.84979885801459	4.29612787525632	6.32865790444855	3.94318006537327
small	other_ncRNA || ENST00000623047.1	other_ncRNA	lncRNA	ncrna others	ENST00000623047.1	ENST00000623047.1	ENSG00000280145	ENSG00000280145	1	22	2.11432066997801	1.7760483040818	1.84812165974359	0.711805135666296	2.13877714334144	1.3425399610176	0.527388158704046	1.77443102941797
small	other_ncRNA || ENST00000617995.1	other_ncRNA	other_ncRNA	ncrna others	ENST00000617995.1	ENST00000617995.1	NA	NA	1	49	23.727376407531	22.5811855804686	17.4251470775824	15.6597129846585	16.6824617180632	15.0364475633971	53.6177961349113	33.7141895589414
small	other_ncRNA || ENST00000584410.2	other_ncRNA	misc_RNA	ncrna others	ENST00000584410.2	ENST00000584410.2	ENSG00000266627	RN7SL202P	1	15	1.87939615109156	1.268605931487	1.58410427978022	1.42361027133259	2.13877714334144	0.80552397661056	0.878980264506743	1.18295401961198
small	other_ncRNA || ENST00000548900.1	other_ncRNA	lncRNA	ncrna others	ENST00000548900.1	ENST00000548900.1	ENSG00000257764	ENSG00000257764	1	64	15.0351692087325	10.4025686381934	9.50462567868132	5.69444108533036	4.27755428668288	11.2773356725478	21.9745066126686	11.6323811928511
small	other_ncRNA || ENST00000639539.1	other_ncRNA	lncRNA	ncrna others	ENST00000639539.1	ENST00000639539.1	ENSG00000230590	FTX	1	65	3.28894326441024	3.2983754218662	3.43222593952381	4.03356243544234	3.84979885801459	0.53701598440704	3.51592105802697	1.97159003268663
small	other_ncRNA || ENST00000662692.1	other_ncRNA	lncRNA	ncrna others	ENST00000662692.1	ENST00000662692.1	ENSG00000253394	LINC00534	1	42	2.34924518886445	2.2834906766766	2.90419117959707	1.66087864988802	2.13877714334144	1.3425399610176	7.20763816895529	3.35170305556728
small	mRNA || ENST00000595108.5	mRNA	protein_coding	mRNA	ENST00000595108.5	ENST00000595108.5	ENSG00000125734	GPR108	1	5	0	0	0.79205213989011	0.474536757110864	0	0	0	0.59147700980599
small	mRNA || ENST00000375379.7	mRNA	protein_coding	mRNA	ENST00000375379.7	ENST00000375379.7	ENSG00000126012	KDM5C	1	9	0	0.2537211862974	0.26401737996337	0.949073514221727	0.427755428668288	1.07403196881408	0	0.197159003268663
small	mRNA || ENST00000216962.9	mRNA	protein_coding	mRNA	ENST00000216962.9	ENST00000216962.9	ENSG00000100994	PYGB	1	5	0	0	0.26401737996337	0.711805135666296	0	0	0	0.59147700980599
small	mRNA || ENST00000238647.5	mRNA	protein_coding	mRNA	ENST00000238647.5	ENST00000238647.5	ENSG00000119669	IRF2BPL	1	92	1.87939615109156	3.805817794461	8.44855615882784	9.96527189932814	4.70530971535117	1.87955594542464	1.23057237030944	4.14033906864193
small	mRNA || ENST00000593012.1	mRNA	protein_coding	mRNA	ENST00000593012.1	ENST00000593012.1	ENSG00000104904	OAZ1	1	42	1.64447163220512	0.5074423725948	6.60043449908425	4.98263594966407	3.84979885801459	0.26850799220352	0.703184211605394	5.9147700980599
small	mRNA || ENST00000588673.3	mRNA	protein_coding	mRNA	ENST00000588673.3	ENST00000588673.3	ENSG00000104904	OAZ1	1	18	2.11432066997801	0.5074423725948	1.32008689981685	0.474536757110864	0.427755428668288	0.26850799220352	0.527388158704046	1.38011302288064
small	mRNA || ENST00000586054.2	mRNA	protein_coding	mRNA	ENST00000586054.2	ENST00000586054.2	ENSG00000104904	OAZ1	1	66	3.05401874552379	2.7909330492714	4.22427807941392	3.79629405688691	1.71102171467315	4.0276198830528	2.98853289932293	5.12613408498525
small	mRNA || ENST00000592787.2	mRNA	protein_coding	mRNA	ENST00000592787.2	ENST00000592787.2	ENSG00000104904	OAZ1	1	28	2.5841697077509	0.2537211862974	3.16820855956044	1.18634189277716	2.56653257200973	3.49060389864576	1.40636842321079	1.38011302288064
small	mRNA || ENST00000589361.2	mRNA	protein_coding	mRNA	ENST00000589361.2	ENST00000589361.2	ENSG00000104904	OAZ1	1	6	0.234924518886445	0.2537211862974	0.52803475992674	0.474536757110864	0.427755428668288	0	0	0.197159003268663
small	other_ncRNA || ENST00000655841.1	other_ncRNA	lncRNA	ncrna others	ENST00000655841.1	ENST00000655841.1	ENSG00000227906	SNAP25-AS1	1	43	4.69849037772891	2.0297694903792	3.43222593952381	3.79629405688691	4.70530971535117	4.83314385966336	8.26241448636338	3.7460210621046
small	mRNA || ENST00000425649.6/ENST00000444402.6/ENST00000454478.6	mRNA	mRNA	mRNA	ENST00000425649.6/ENST00000444402.6/ENST00000454478.6	ENST00000425649.6/ENST00000444402.6/ENST00000454478.6	NA	NA	3	3	0	0	0.52803475992674	0.237268378555432	0	0	0	0.197159003268663
small	other_ncRNA || ENST00000549357.1	other_ncRNA	lncRNA	ncrna others	ENST00000549357.1	ENST00000549357.1	ENSG00000258053	ENSG00000258053	1	4	0	0.7611635588922	0	0	0	0	0.175796052901349	0.197159003268663
small	mRNA || ENST00000496806.2	mRNA	protein_coding	mRNA	ENST00000496806.2	ENST00000496806.2	ENSG00000188994	ZNF292	1	7	0.704773556659336	0.7611635588922	0	0.474536757110864	1.28326628600486	0.80552397661056	0	0
small	other_ncRNA || ENST00000634902.1	other_ncRNA	lncRNA	ncrna others	ENST00000634902.1	ENST00000634902.1	ENSG00000254519	ENSG00000254519	1	4	0.704773556659336	0	0	0	0	0	0.703184211605394	0
small	other_ncRNA || ENST00000647566.1	other_ncRNA	lncRNA	ncrna others	ENST00000647566.1	ENST00000647566.1	ENSG00000215014	SSU72-AS1	1	15	0.234924518886445	0.5074423725948	0.52803475992674	0.711805135666296	0	0.80552397661056	0.351592105802697	1.18295401961198
small	miRNA_isomiR || Hsa-Mir-10-P2a_5p	miRNA_isomiR	miRNA_isomiR	isomiR miRNA	Hsa-Mir-10-P2a_5p	NA	NA	NA	0	3	0	0.2537211862974	0	0	0	0	0	0.394318006537327
small	miRNA || Hsa-Mir-10-P2a_5p	miRNA	miRNA	exact miRNA	Hsa-Mir-10-P2a_5p	NA	NA	NA	0	1	0	0	0.26401737996337	0	0	0	0	0
small	mRNA || ENST00000533796.1	mRNA	protein_coding	mRNA	ENST00000533796.1	ENST00000533796.1	ENSG00000177156	TALDO1	1	13	0.469849037772891	1.0148847451896	3.69624331948718	1.42361027133259	1.28326628600486	0	0	0.788636013074653
small	mRNA || ENST00000528097.5	mRNA	protein_coding	mRNA	ENST00000528097.5	ENST00000528097.5	ENSG00000177156	TALDO1	1	35	1.64447163220512	0.7611635588922	1.32008689981685	4.98263594966407	1.71102171467315	2.14806393762816	0.878980264506743	5.12613408498525
small	mRNA || ENST00000310544.9	mRNA	protein_coding	mRNA	ENST00000310544.9	ENST00000310544.9	ENSG00000173868	PHOSPHO1	1	38	0.469849037772891	1.5223271177844	3.96026069945055	3.32175729977605	2.99428800067802	1.87955594542464	1.58216447611214	0.985795016343317
small	mRNA || ENST00000429553.5	mRNA	protein_coding	mRNA	ENST00000429553.5	ENST00000429553.5	ENSG00000095370	SH2D3C	1	4	0	0	1.05606951985348	0.237268378555432	0	0	0	0
small	mRNA || ENST00000531732.5	mRNA	protein_coding	mRNA	ENST00000531732.5	ENST00000531732.5	ENSG00000133816	MICAL2	1	18	0.469849037772891	1.0148847451896	0.26401737996337	2.13541540699889	0.855510857336576	1.07403196881408	0.175796052901349	0.59147700980599
small	mRNA || ENST00000457540.1	mRNA	unprocessed_pseudogene	mRNA	ENST00000457540.1	ENST00000457540.1	ENSG00000225630	MTND2P28	1	9	2.81909422663735	0.7611635588922	0	0.474536757110864	0.855510857336576	0.26850799220352	0.351592105802697	0.394318006537327
small	mRNA || ENST00000262291.9	mRNA	protein_coding	mRNA	ENST00000262291.9	ENST00000262291.9	ENSG00000062716	VMP1	1	24	2.11432066997801	3.2983754218662	1.84812165974359	3.79629405688691	2.56653257200973	0.26850799220352	2.46114474061888	0.59147700980599
small	mRNA || ENST00000355673.8	mRNA	protein_coding	mRNA	ENST00000355673.8	ENST00000355673.8	ENSG00000166987	MBD6	1	76	2.5841697077509	2.2834906766766	7.65650401893773	6.88078297810752	4.70530971535117	3.75911189084928	1.40636842321079	4.53465707517926
small	mRNA || ENST00000482302.5	mRNA	protein_coding	mRNA	ENST00000482302.5	ENST00000482302.5	ENSG00000066322	ELOVL1	1	3	0	0	0.26401737996337	0.474536757110864	0	0	0	0
small	mRNA || ENST00000366542.6/ENST00000612450.4	mRNA	protein_coding	mRNA	ENST00000366542.6/ENST00000612450.4	ENST00000366542.6/ENST00000612450.4	ENSG00000143702	CEP170	2	5	0	0.5074423725948	0	0	0.855510857336576	0	0.175796052901349	0
small	mRNA || ENST00000624212.1	mRNA	TEC	mRNA	ENST00000624212.1	ENST00000624212.1	ENSG00000279433	ENSG00000279433	1	10	0	0.2537211862974	0.52803475992674	1.42361027133259	0.427755428668288	1.07403196881408	0	0.197159003268663
small	mRNA || ENST00000468483.5	mRNA	protein_coding	mRNA	ENST00000468483.5	ENST00000468483.5	ENSG00000203879	GDI1	1	18	1.17462259443223	0.5074423725948	0.52803475992674	0.949073514221727	0.855510857336576	1.07403196881408	0	0.59147700980599
small	mRNA || ENST00000473515.5	mRNA	protein_coding	mRNA	ENST00000473515.5	ENST00000473515.5	ENSG00000146285	SCML4	1	2	0	0.5074423725948	0	0	0	0	0.175796052901349	0
small	mRNA || ENST00000555245.5	mRNA	protein_coding	mRNA	ENST00000555245.5	ENST00000555245.5	ENSG00000029364	SLC39A9	1	2	0	0	0	0	0.427755428668288	0.26850799220352	0	0
small	mRNA || ENST00000504450.1	mRNA	protein_coding	mRNA	ENST00000504450.1	ENST00000504450.1	ENSG00000087266	SH3BP2	1	5	0.939698075545782	0.2537211862974	0.26401737996337	0	0	0	0	0
small	other_ncRNA || ENST00000534271.1	other_ncRNA	lncRNA	ncrna others	ENST00000534271.1	ENST00000534271.1	ENSG00000255089	ENSG00000255089	1	9	0	0.2537211862974	1.05606951985348	0.949073514221727	0	0.26850799220352	0	0
small	mRNA || ENST00000491683.6/ENST00000491683.6_PAR_Y	mRNA	protein_coding	mRNA	ENST00000491683.6/ENST00000491683.6_PAR_Y	ENST00000491683.6/ENST00000491683.6_PAR_Y	ENSG00000198223	CSF2RA	2	10	1.64447163220512	1.268605931487	1.05606951985348	0.237268378555432	2.13877714334144	0.80552397661056	4.57069737543506	1.97159003268663
small	mRNA || ENST00000611707.4/ENST00000264409.5/ENST00000395226.6	mRNA	protein_coding	mRNA	ENST00000611707.4/ENST00000264409.5/ENST00000395226.6	ENST00000611707.4/ENST00000264409.5/ENST00000395226.6	ENSG00000138678	GPAT3	3	4	0.234924518886445	0	0.26401737996337	0	0	0	0	0.394318006537327
small	mRNA || ENST00000580705.5	mRNA	protein_coding	mRNA	ENST00000580705.5	ENST00000580705.5	ENSG00000146872	TLK2	1	1	0	0.2537211862974	0	0	0	0	0	0
small	mRNA || ENST00000498031.1/ENST00000493833.1	mRNA	mRNA	mRNA	ENST00000498031.1/ENST00000493833.1	ENST00000498031.1/ENST00000493833.1	NA	NA	2	10	0	0	1.05606951985348	0.949073514221727	0	0.53701598440704	0	0.59147700980599
small	mRNA || ENST00000676615.1	mRNA	protein_coding	mRNA	ENST00000676615.1	ENST00000676615.1	ENSG00000204463	BAG6	1	3	0	0.7611635588922	0	0	0	0	0	0.197159003268663
small	mRNA || ENST00000678325.1	mRNA	protein_coding	mRNA	ENST00000678325.1	ENST00000678325.1	ENSG00000088832	FKBP1A	1	7	0	0	0.79205213989011	0.474536757110864	0.427755428668288	0	0.878980264506743	0.197159003268663
small	other_ncRNA || ENST00000663674.1	other_ncRNA	lncRNA	ncrna others	ENST00000663674.1	ENST00000663674.1	ENSG00000247572	CKMT2-AS1	1	3	0	0	0	0.237268378555432	0	0.80552397661056	0	0
small	mRNA || ENST00000590629.1	mRNA	protein_coding	mRNA	ENST00000590629.1	ENST00000590629.1	ENSG00000064547	LPAR2	1	18	0.939698075545782	0.2537211862974	0.52803475992674	0.949073514221727	0.855510857336576	2.41657192983168	0.175796052901349	1.57727202614931
small	mRNA || ENST00000534519.1	mRNA	protein_coding	mRNA	ENST00000534519.1	ENST00000534519.1	ENSG00000134242	PTPN22	1	1	0	0	0	0	0	0.26850799220352	0	0
small	mRNA || ENST00000623937.1	mRNA	TEC	mRNA	ENST00000623937.1	ENST00000623937.1	ENSG00000279901	ENSG00000279901	1	9	0	0.5074423725948	0.52803475992674	1.18634189277716	0	0	0	0.394318006537327
small	mRNA || ENST00000463331.5	mRNA	protein_coding	mRNA	ENST00000463331.5	ENST00000463331.5	ENSG00000106404	CLDN15	1	2	0	0.2537211862974	0	0	0	0	0	0.59147700980599
small	mRNA || ENST00000525773.5	mRNA	protein_coding	mRNA	ENST00000525773.5	ENST00000525773.5	ENSG00000178685	PARP10	1	7	0.234924518886445	0	0.52803475992674	1.18634189277716	0	0	0.175796052901349	0.59147700980599
small	other_ncRNA || ENST00000666514.1	other_ncRNA	lncRNA	ncrna others	ENST00000666514.1	ENST00000666514.1	ENSG00000250320	EDIL3-DT	1	62	1.40954711331867	1.7760483040818	1.84812165974359	2.84722054266518	1.28326628600486	0.80552397661056	5.97706579864585	3.54886205883594
small	miRNA_isomiR || Hsa-Mir-328_3p	miRNA_isomiR	miRNA_isomiR	isomiR miRNA	Hsa-Mir-328_3p	NA	NA	NA	0	179	21.8479802564394	37.0432931994204	27.4578075161905	24.201374612654	25.6653257200973	28.4618471735731	10.0203750153769	22.6732853758963
small	mRNA || ENST00000567007.5	mRNA	protein_coding	mRNA	ENST00000567007.5	ENST00000567007.5	ENSG00000205250	E2F4	1	16	0.234924518886445	0.5074423725948	0.52803475992674	0.237268378555432	2.56653257200973	0.26850799220352	0.351592105802697	1.18295401961198
small	mRNA || ENST00000472226.2	mRNA	protein_coding	mRNA	ENST00000472226.2	ENST00000472226.2	ENSG00000134884	ARGLU1	1	42	1.64447163220512	2.2834906766766	1.32008689981685	2.60995216410975	2.99428800067802	1.61104795322112	2.46114474061888	2.95738504902995
small	mRNA || ENST00000614583.1	mRNA	protein_coding	mRNA	ENST00000614583.1	ENST00000614583.1	ENSG00000272391	POM121C	1	42	0.939698075545782	3.805817794461	1.84812165974359	3.32175729977605	3.84979885801459	0.80552397661056	0.703184211605394	1.57727202614931
small	other_ncRNA || ENST00000635680.1	other_ncRNA	lncRNA	ncrna others	ENST00000635680.1	ENST00000635680.1	ENSG00000227115	LINC01630	1	11	0	0.5074423725948	0.79205213989011	1.42361027133259	0.427755428668288	0.80552397661056	0	1.38011302288064
small	mRNA || ENST00000367103.4	mRNA	protein_coding	mRNA	ENST00000367103.4	ENST00000367103.4	ENSG00000162889	MAPKAPK2	1	14	2.11432066997801	0.5074423725948	2.11213903970696	0.711805135666296	3.4220434293463	1.07403196881408	0	0.985795016343317
small	mRNA || ENST00000563805.1	mRNA	protein_coding	mRNA	ENST00000563805.1	ENST00000563805.1	ENSG00000140995	DEF8	1	4	0.234924518886445	0.5074423725948	0	0.237268378555432	0	0	0	0.197159003268663
small	mRNA || ENST00000481498.1	mRNA	protein_coding	mRNA	ENST00000481498.1	ENST00000481498.1	ENSG00000183607	GKN2	1	1	0	0.2537211862974	0	0	0	0	0	0
small	mRNA || ENST00000485450.5	mRNA	protein_coding	mRNA	ENST00000485450.5	ENST00000485450.5	ENSG00000114316	USP4	1	29	0.939698075545782	3.2983754218662	0.79205213989011	2.13541540699889	2.56653257200973	3.75911189084928	0.878980264506743	0.985795016343317
small	mRNA || ENST00000461553.1	mRNA	protein_coding	mRNA	ENST00000461553.1	ENST00000461553.1	ENSG00000114316	USP4	1	6	0.469849037772891	0.2537211862974	1.05606951985348	0	0.855510857336576	0	0	0.394318006537327
small	mRNA || ENST00000339624.9	mRNA	protein_coding	mRNA	ENST00000339624.9	ENST00000339624.9	ENSG00000140264	SERF2	1	6	0.469849037772891	0	0	0.237268378555432	0.427755428668288	1.3425399610176	0	0.985795016343317
small	mRNA || ENST00000461127.5/ENST00000640882.1	mRNA	protein_coding	mRNA	ENST00000461127.5/ENST00000640882.1	ENST00000461127.5/ENST00000640882.1	ENSG00000177302	TOP3A	2	3	0	0	0	0.237268378555432	0.427755428668288	0	0.175796052901349	0
small	other_ncRNA || ENST00000658634.1	other_ncRNA	lncRNA	ncrna others	ENST00000658634.1	ENST00000658634.1	ENSG00000176124	DLEU1	1	5	0	0.5074423725948	0.26401737996337	0.474536757110864	0	0	0	0.197159003268663
small	mRNA || ENST00000617429.5/ENST00000620508.4	mRNA	protein_coding	mRNA	ENST00000617429.5/ENST00000620508.4	ENST00000617429.5/ENST00000620508.4	ENSG00000273611	ZNHIT3	2	3	0.939698075545782	0	0	0	0	0.26850799220352	0.527388158704046	0.788636013074653
small	mRNA || ENST00000619482.1/ENST00000633894.1	mRNA	protein_coding	mRNA	ENST00000619482.1/ENST00000633894.1	ENST00000619482.1/ENST00000633894.1	ENSG00000273611	ZNHIT3	2	1	0	0	0	0	0	0	0.175796052901349	0.197159003268663
small	mRNA || ENST00000644831.1	mRNA	protein_coding	mRNA	ENST00000644831.1	ENST00000644831.1	ENSG00000166340	TPP1	1	1	0	0	0.26401737996337	0	0	0	0	0
small	mRNA || ENST00000519192.1	mRNA	protein_coding	mRNA	ENST00000519192.1	ENST00000519192.1	ENSG00000147454	SLC25A37	1	19	0.704773556659336	0.2537211862974	1.32008689981685	1.42361027133259	0.855510857336576	0.26850799220352	0.175796052901349	1.57727202614931
small	rRNA || ENST00000363688.1	rRNA	rRNA_pseudogene	rRNA	ENST00000363688.1	ENST00000363688.1	ENSG00000200558	RNA5SP429	1	116	66.953487882637	68.2509991140006	245.800180745897	218.998713406664	174.096459467993	63.9049021444378	47.8165263891668	216.283426585724
small	other_ncRNA || ENST00000652155.1	other_ncRNA	lncRNA	ncrna others	ENST00000652155.1	ENST00000652155.1	ENSG00000235888	LINC02940	1	14	0.704773556659336	0	0	0.711805135666296	0.855510857336576	0.53701598440704	0.527388158704046	1.77443102941797
small	mRNA || ENST00000565036.5	mRNA	protein_coding	mRNA	ENST00000565036.5	ENST00000565036.5	ENSG00000167196	FBXO22	1	1	0	0.7611635588922	0	0	0	0	0	0
small	other_ncRNA || ENST00000634357.1	other_ncRNA	lncRNA	ncrna others	ENST00000634357.1	ENST00000634357.1	ENSG00000282977	PCBP2-OT1	1	8	0	0.2537211862974	0.26401737996337	0.474536757110864	0	0.80552397661056	0	0.59147700980599
small	mRNA || ENST00000551378.4/ENST00000552891.5	mRNA	mRNA	mRNA	ENST00000551378.4/ENST00000552891.5	ENST00000551378.4/ENST00000552891.5	NA	NA	2	2	0.234924518886445	0	0.79205213989011	0	0	0	0	0
small	mRNA || ENST00000375055.6	mRNA	protein_coding	mRNA	ENST00000375055.6	ENST00000375055.6	ENSG00000204305	AGER	1	2	0	0	0	0.474536757110864	0	0	0	0
small	mRNA || ENST00000676271.1	mRNA	protein_coding	mRNA	ENST00000676271.1	ENST00000676271.1	ENSG00000068796	KIF2A	1	1	0	0	0	0.474536757110864	0	0	0	0
small	mRNA || ENST00000490713.5	mRNA	protein_coding	mRNA	ENST00000490713.5	ENST00000490713.5	ENSG00000114841	DNAH1	1	2	0	0	0	0.237268378555432	0	0	0	0.197159003268663
small	mRNA || ENST00000508305.5/ENST00000626478.2	mRNA	protein_coding	mRNA	ENST00000508305.5/ENST00000626478.2	ENST00000508305.5/ENST00000626478.2	ENSG00000120318	ARAP3	2	30	1.17462259443223	1.5223271177844	1.58410427978022	2.84722054266518	0.427755428668288	1.61104795322112	0.527388158704046	2.56306704249262
small	other_ncRNA || ENST00000562262.1	other_ncRNA	lncRNA	ncrna others	ENST00000562262.1	ENST00000562262.1	ENSG00000260599	ENSG00000260599	1	5	0.469849037772891	0.5074423725948	0.26401737996337	0	0	0.26850799220352	0	0.197159003268663
small	mRNA || ENST00000522476.5	mRNA	protein_coding	mRNA	ENST00000522476.5	ENST00000522476.5	ENSG00000104419	NDRG1	1	1	0	0	0.26401737996337	0	0	0	0	0
small	mRNA || ENST00000518010.5	mRNA	protein_coding	mRNA	ENST00000518010.5	ENST00000518010.5	ENSG00000104419	NDRG1	1	6	0	0	0.26401737996337	0.237268378555432	1.28326628600486	0	0	0.394318006537327
small	mRNA || ENST00000522377.5	mRNA	protein_coding	mRNA	ENST00000522377.5	ENST00000522377.5	ENSG00000104419	NDRG1	1	4	0.704773556659336	0	0.52803475992674	0.237268378555432	0	0	0	0.197159003268663
small	mRNA || ENST00000466653.1	mRNA	protein_coding	mRNA	ENST00000466653.1	ENST00000466653.1	ENSG00000054267	ARID4B	1	27	1.40954711331867	0.2537211862974	2.37615641967033	1.42361027133259	0.427755428668288	1.87955594542464	1.05477631740809	0.985795016343317
small	mRNA || ENST00000643927.1	mRNA	protein_coding	mRNA	ENST00000643927.1	ENST00000643927.1	ENSG00000166501	PRKCB	1	22	0.469849037772891	0.5074423725948	2.6401737996337	1.42361027133259	2.13877714334144	1.3425399610176	1.75796052901349	1.77443102941797
small	other_ncRNA || ENST00000598368.1	other_ncRNA	lncRNA	ncrna others	ENST00000598368.1	ENST00000598368.1	ENSG00000269609	C10orf95-AS1	1	80	2.81909422663735	9.1339627067064	6.33641711912088	8.30439324944012	9.83837485937062	5.90717582847744	6.8560460631526	7.88636013074653
small	mRNA || ENST00000288078.11	mRNA	protein_coding	mRNA	ENST00000288078.11	ENST00000288078.11	ENSG00000157353	FCSK	1	1	0	0	0.79205213989011	0	0	0	0	0
small	mRNA || ENST00000406438.5/ENST00000639332.2	mRNA	protein_coding	mRNA	ENST00000406438.5/ENST00000639332.2	ENST00000406438.5/ENST00000639332.2	ENSG00000176994	SMCR8	2	38	2.11432066997801	1.268605931487	1.58410427978022	2.84722054266518	5.98857600135603	0.53701598440704	1.75796052901349	2.56306704249262
small	mRNA || ENST00000540898.1	mRNA	protein_coding	mRNA	ENST00000540898.1	ENST00000540898.1	ENSG00000118689	FOXO3	1	27	0.704773556659336	1.0148847451896	1.32008689981685	2.84722054266518	0.427755428668288	0.80552397661056	0.527388158704046	1.77443102941797
small	mRNA || ENST00000466307.1	mRNA	protein_coding	mRNA	ENST00000466307.1	ENST00000466307.1	ENSG00000146859	TMEM140	1	9	0	0.2537211862974	0.26401737996337	0.711805135666296	1.28326628600486	0.53701598440704	0.175796052901349	0.197159003268663
small	other_ncRNA || ENST00000605386.1	other_ncRNA	other_ncRNA	ncrna others	ENST00000605386.1	ENST00000605386.1	NA	NA	1	107	18.0891879542563	16.2381559230336	11.0887299584615	13.2870291991042	12.8326628600486	11.2773356725478	19.5133618720497	10.0551091667018
small	mRNA || ENST00000646436.1	mRNA	protein_coding	mRNA	ENST00000646436.1	ENST00000646436.1	ENSG00000168016	TRANK1	1	11	1.64447163220512	1.5223271177844	0.79205213989011	0	0.427755428668288	0.53701598440704	0.175796052901349	1.18295401961198
small	mRNA || ENST00000283943.9	mRNA	protein_coding	mRNA	ENST00000283943.9	ENST00000283943.9	ENSG00000153827	TRIP12	1	14	0	0	1.05606951985348	3.32175729977605	0	0.26850799220352	0.175796052901349	0.788636013074653
small	mRNA || ENST00000277165.11	mRNA	protein_coding	mRNA	ENST00000277165.11	ENST00000277165.11	ENSG00000048828	FAM120A	1	41	0.469849037772891	0.5074423725948	2.37615641967033	3.32175729977605	5.56082057268774	1.61104795322112	0	3.15454405229861
small	mRNA || ENST00000562593.5	mRNA	protein_coding	mRNA	ENST00000562593.5	ENST00000562593.5	ENSG00000141012	GALNS	1	18	0.704773556659336	0	0.79205213989011	1.66087864988802	0.855510857336576	1.3425399610176	0	1.38011302288064
small	mRNA || ENST00000586644.2	mRNA	protein_coding	mRNA	ENST00000586644.2	ENST00000586644.2	ENSG00000006062	MAP3K14	1	4	0	0	0.52803475992674	0.711805135666296	0	0	0	0
small	mRNA || ENST00000549884.6	mRNA	protein_coding	mRNA	ENST00000549884.6	ENST00000549884.6	ENSG00000076108	BAZ2A	1	42	2.5841697077509	1.7760483040818	3.16820855956044	3.32175729977605	0.855510857336576	2.41657192983168	3.34012500512562	2.1687490359553
small	mRNA || ENST00000541756.5	mRNA	mRNA	mRNA	ENST00000541756.5	ENST00000541756.5	NA	NA	1	12	0	1.0148847451896	0	1.42361027133259	0	0	0.175796052901349	0.788636013074653
small	mRNA || ENST00000623228.1	mRNA	TEC	mRNA	ENST00000623228.1	ENST00000623228.1	ENSG00000279369	ENSG00000279369	1	18	0.939698075545782	0.5074423725948	0.52803475992674	0.474536757110864	2.13877714334144	0	0.351592105802697	1.38011302288064
small	mRNA || ENST00000679280.1	mRNA	protein_coding	mRNA	ENST00000679280.1	ENST00000679280.1	ENSG00000107862	GBF1	1	4	0	0	0.52803475992674	0	0.427755428668288	0	0	0.394318006537327
small	mRNA || ENST00000535743.1	mRNA	processed_pseudogene	mRNA	ENST00000535743.1	ENST00000535743.1	ENSG00000213275	IFITM9P	1	5	0	0.2537211862974	0	0.474536757110864	0	0	0	0.788636013074653
small	mRNA || ENST00000505282.1	mRNA	processed_pseudogene	mRNA	ENST00000505282.1	ENST00000505282.1	ENSG00000236562	IFITM3P1	1	7	0	0	1.84812165974359	1.42361027133259	0	0	0	0.197159003268663
small	mRNA || ENST00000399808.5	mRNA	protein_coding	mRNA	ENST00000399808.5	ENST00000399808.5	ENSG00000142089	IFITM3	1	20	1.87939615109156	1.268605931487	4.75231283934066	4.27083081399777	1.28326628600486	0.26850799220352	0.175796052901349	0
small	mRNA || ENST00000526811.4/ENST00000602735.2	mRNA	protein_coding	mRNA	ENST00000526811.4/ENST00000602735.2	ENST00000526811.4/ENST00000602735.2	ENSG00000142089	IFITM3	2	18	0.939698075545782	0.7611635588922	1.84812165974359	5.2199043282195	0.855510857336576	2.14806393762816	0.175796052901349	0.197159003268663
small	mRNA || ENST00000522529.1	mRNA	processed_pseudogene	mRNA	ENST00000522529.1	ENST00000522529.1	ENSG00000215096	IFITM8P	1	1	0	0	0.26401737996337	0	0	0	0	0
small	mRNA || ENST00000533141.1/ENST00000602569.1	mRNA	protein_coding	mRNA	ENST00000533141.1/ENST00000602569.1	ENST00000533141.1/ENST00000602569.1	ENSG00000185201	IFITM2	2	46	0.939698075545782	1.5223271177844	12.6728342382418	12.3379556848825	3.4220434293463	4.0276198830528	0.527388158704046	3.7460210621046
small	other_ncRNA || ENST00000618844.1	other_ncRNA	lncRNA	ncrna others	ENST00000618844.1	ENST00000618844.1	ENSG00000231856	ENSG00000231856	1	12	0	0.7611635588922	0.79205213989011	0.237268378555432	0	0.80552397661056	0	1.57727202614931
small	other_ncRNA || ENST00000642796.1	other_ncRNA	lncRNA	ncrna others	ENST00000642796.1	ENST00000642796.1	ENSG00000222041	CYTOR	1	7	0.234924518886445	1.7760483040818	0	0.237268378555432	0	0	0	0
small	mRNA || ENST00000581241.5	mRNA	protein_coding	mRNA	ENST00000581241.5	ENST00000581241.5	ENSG00000141551	CSNK1D	1	89	2.5841697077509	1.7760483040818	6.07239973915751	8.54166162799555	3.84979885801459	3.22209590644224	1.05477631740809	3.15454405229861
small	mRNA || ENST00000262585.6	mRNA	protein_coding	mRNA	ENST00000262585.6	ENST00000262585.6	ENSG00000105339	DENND3	1	44	0.939698075545782	1.7760483040818	4.75231283934066	6.16897784244123	1.28326628600486	0.53701598440704	0.878980264506743	1.97159003268663
small	mRNA || ENST00000424964.6	mRNA	protein_coding	mRNA	ENST00000424964.6	ENST00000424964.6	ENSG00000106609	TMEM248	1	1	0	0	0.52803475992674	0	0	0	0	0
small	mRNA || ENST00000479922.6	mRNA	protein_coding	mRNA	ENST00000479922.6	ENST00000479922.6	ENSG00000164535	DAGLB	1	2	0	0	0.26401737996337	0	0	0	0	0.197159003268663
small	mRNA || ENST00000602876.5	mRNA	mRNA	mRNA	ENST00000602876.5	ENST00000602876.5	NA	NA	1	2	0	0	0	0.237268378555432	0.855510857336576	0	0	0
small	mRNA || ENST00000423829.2	mRNA	protein_coding	mRNA	ENST00000423829.2	ENST00000423829.2	ENSG00000090339	ICAM1	1	14	0.469849037772891	0	1.84812165974359	0.949073514221727	0	0	0.351592105802697	1.97159003268663
small	mRNA || ENST00000264832.8	mRNA	protein_coding	mRNA	ENST00000264832.8	ENST00000264832.8	ENSG00000090339	ICAM1	1	30	0.234924518886445	1.5223271177844	2.6401737996337	1.18634189277716	2.56653257200973	1.3425399610176	0.527388158704046	2.36590803922396
small	mRNA || ENST00000549533.1	mRNA	protein_coding	mRNA	ENST00000549533.1	ENST00000549533.1	ENSG00000063177	RPL18	1	2	0	0.2537211862974	0.26401737996337	0	0	0	0	0
small	mRNA || ENST00000255175.5/ENST00000342374.5	mRNA	protein_coding	mRNA	ENST00000255175.5/ENST00000342374.5	ENST00000255175.5/ENST00000342374.5	ENSG00000132824	SERINC3	2	32	0	0.2537211862974	2.90419117959707	2.37268378555432	5.56082057268774	2.14806393762816	0	1.57727202614931
small	mRNA || ENST00000441250.6	mRNA	protein_coding	mRNA	ENST00000441250.6	ENST00000441250.6	ENSG00000149761	NUDT22	1	3	0	0	0	0.237268378555432	0	0.26850799220352	0	0.197159003268663
small	other_ncRNA || ENST00000595842.2	other_ncRNA	lncRNA	ncrna others	ENST00000595842.2	ENST00000595842.2	ENSG00000268170	ENSG00000268170	1	4	0	0.2537211862974	0	0.237268378555432	0	0	0	0.394318006537327
small	mRNA || ENST00000374005.8/ENST00000399173.5/ENST00000374004.5/ENST00000374003.7	mRNA	protein_coding	mRNA	ENST00000374005.8/ENST00000399173.5/ENST00000374004.5/ENST00000374003.7	ENST00000374005.8/ENST00000399173.5/ENST00000374004.5/ENST00000374003.7	ENSG00000000938	FGR	4	94	5.40326393438824	3.805817794461	5.54436497923077	7.59258811377382	12.4049074313803	2.6850799220352	8.96559869796878	8.67499614382119
small	mRNA || ENST00000646304.1	mRNA	protein_coding	mRNA	ENST00000646304.1	ENST00000646304.1	ENSG00000144747	TMF1	1	5	1.17462259443223	0.5074423725948	0	0	0.427755428668288	0	0	0.394318006537327
small	other_ncRNA || ENST00000531215.1	other_ncRNA	lncRNA	ncrna others	ENST00000531215.1	ENST00000531215.1	ENSG00000255081	ENSG00000255081	1	13	0.234924518886445	0.2537211862974	0.79205213989011	0.949073514221727	0.427755428668288	0.53701598440704	0.527388158704046	0.985795016343317
small	mRNA || ENST00000632026.1	mRNA	mRNA	mRNA	ENST00000632026.1	ENST00000632026.1	NA	NA	1	2	0.234924518886445	0.2537211862974	0	0	0	0	0	0
small	mRNA || ENST00000468526.1	mRNA	protein_coding	mRNA	ENST00000468526.1	ENST00000468526.1	ENSG00000162551	ALPL	1	23	0.939698075545782	0	2.6401737996337	1.66087864988802	0.855510857336576	0	1.05477631740809	0.788636013074653
small	mRNA || ENST00000468977.5	mRNA	protein_coding	mRNA	ENST00000468977.5	ENST00000468977.5	ENSG00000163660	CCNL1	1	2	0	0.2537211862974	0	0	0	0	0	0.197159003268663
small	mRNA || ENST00000310512.4	mRNA	protein_coding	mRNA	ENST00000310512.4	ENST00000310512.4	ENSG00000146834	MEPCE	1	53	1.17462259443223	3.805817794461	2.11213903970696	4.27083081399777	1.71102171467315	3.75911189084928	0.351592105802697	4.33749807191059
small	mRNA || ENST00000322340.9	mRNA	protein_coding	mRNA	ENST00000322340.9	ENST00000322340.9	ENSG00000140153	WDR20	1	1	0	0	0.52803475992674	0	0	0	0	0
small	other_ncRNA || ENST00000446192.2	other_ncRNA	lncRNA	ncrna others	ENST00000446192.2	ENST00000446192.2	ENSG00000231840	TMEM139-AS1	1	46	2.5841697077509	3.805817794461	3.69624331948718	3.79629405688691	1.71102171467315	3.22209590644224	12.1299276501931	6.90056511440322
small	other_ncRNA || ENST00000653622.1	other_ncRNA	lncRNA	ncrna others	ENST00000653622.1	ENST00000653622.1	ENSG00000236635	LINC02540	1	69	7.04773556659336	7.611635588922	8.44855615882784	4.03356243544234	8.55510857336576	10.2033037037338	19.8649539778524	9.06931415035851
small	other_ncRNA || ENST00000616811.1	other_ncRNA	misc_RNA	ncrna others	ENST00000616811.1	ENST00000616811.1	ENSG00000274079	Metazoa_SRP	1	81	5.63818845327469	2.537211862974	6.07239973915751	4.74536757110864	6.41633143002432	2.95358791423872	7.73502632765934	5.9147700980599
small	other_ncRNA || ENST00000655408.1	other_ncRNA	protein_coding	ncrna others	ENST00000655408.1	ENST00000655408.1	ENSG00000283128	ENSG00000283128	1	26	3.28894326441024	1.0148847451896	0.79205213989011	1.66087864988802	2.13877714334144	0.53701598440704	2.98853289932293	1.18295401961198
small	other_ncRNA || ENST00000657368.1	other_ncRNA	lncRNA	ncrna others	ENST00000657368.1	ENST00000657368.1	ENSG00000287701	ENSG00000287701	1	27	2.81909422663735	1.5223271177844	5.01633021930403	4.5080991925532	5.13306514401945	3.22209590644224	25.1388355648929	8.47783714055252
small	snoRNA || ENST00000364968.1	snoRNA	snoRNA	snoRNA	ENST00000364968.1	ENST00000364968.1	ENSG00000278261	SNORD1A	1	15	0.234924518886445	2.537211862974	0.26401737996337	1.18634189277716	0.855510857336576	1.3425399610176	0.703184211605394	0.788636013074653
small	other_ncRNA || ENST00000618966.1	other_ncRNA	lncRNA	ncrna others	ENST00000618966.1	ENST00000618966.1	ENSG00000223617	LINC00370	1	8	0.704773556659336	1.268605931487	0.26401737996337	0	0.427755428668288	0.53701598440704	0.878980264506743	0.197159003268663
small	other_ncRNA || ENST00000656696.1	other_ncRNA	lncRNA	ncrna others	ENST00000656696.1	ENST00000656696.1	ENSG00000272462	LINC02980	1	9	0.234924518886445	0	0.52803475992674	0.711805135666296	0	0.26850799220352	0.351592105802697	0.985795016343317
small	mRNA || ENST00000377806.7	mRNA	protein_coding	mRNA	ENST00000377806.7	ENST00000377806.7	ENSG00000079385	CEACAM1	1	1	0	0	0	0.237268378555432	0	0	0	0
small	mRNA || ENST00000505312.5	mRNA	protein_coding	mRNA	ENST00000505312.5	ENST00000505312.5	ENSG00000172869	DMXL1	1	1	0	0	0	0	0	0.53701598440704	0	0
small	other_ncRNA || ENST00000652956.1	other_ncRNA	lncRNA	ncrna others	ENST00000652956.1	ENST00000652956.1	ENSG00000231533	ENSG00000231533	1	2	0	0.2537211862974	0	0	0	0	0	0.197159003268663
small	mRNA || ENST00000345896.8	mRNA	protein_coding	mRNA	ENST00000345896.8	ENST00000345896.8	ENSG00000143418	CERS2	1	20	0.234924518886445	0	2.11213903970696	0.237268378555432	0.855510857336576	2.14806393762816	0.351592105802697	0.394318006537327
small	mRNA || ENST00000625059.1	mRNA	TEC	mRNA	ENST00000625059.1	ENST00000625059.1	ENSG00000279679	ENSG00000279679	1	1	0	0	0	0	0	0	0	0.394318006537327
small	mRNA || ENST00000614254.1	mRNA	protein_coding	mRNA	ENST00000614254.1	ENST00000614254.1	ENSG00000136250	AOAH	1	7	0	0	0.79205213989011	0.237268378555432	0	0.53701598440704	0.175796052901349	0.394318006537327
small	mRNA || ENST00000414226.6	mRNA	protein_coding	mRNA	ENST00000414226.6	ENST00000414226.6	ENSG00000111644	ACRBP	1	2	0	0	0.79205213989011	0	0	0	0	0
small	other_ncRNA || ENST00000410577.1	other_ncRNA	misc_RNA	ncrna others	ENST00000410577.1	ENST00000410577.1	ENSG00000222509	Y_RNA	1	91	203.914482393435	250.169089689236	203.293382571795	213.304272321333	371.719467512742	306.63612709642	63.8139672031895	418.765722942641
small	mRNA || ENST00000532856.5	mRNA	protein_coding	mRNA	ENST00000532856.5	ENST00000532856.5	ENSG00000118515	SGK1	1	5	0	0	0.52803475992674	0.474536757110864	0.427755428668288	0.26850799220352	0.351592105802697	0
small	mRNA || ENST00000563200.5	mRNA	protein_coding	mRNA	ENST00000563200.5	ENST00000563200.5	ENSG00000149923	PPP4C	1	17	0.939698075545782	0.2537211862974	0.52803475992674	0.474536757110864	0	2.41657192983168	0.351592105802697	0.59147700980599
small	mRNA || ENST00000623593.1	mRNA	TEC	mRNA	ENST00000623593.1	ENST00000623593.1	ENSG00000279821	ENSG00000279821	1	15	0.469849037772891	0.2537211862974	1.32008689981685	1.42361027133259	0	0.53701598440704	0.878980264506743	0.788636013074653
small	mRNA || ENST00000351842.8	mRNA	protein_coding	mRNA	ENST00000351842.8	ENST00000351842.8	ENSG00000114316	USP4	1	25	1.64447163220512	1.268605931487	2.11213903970696	1.42361027133259	1.71102171467315	0.53701598440704	0.527388158704046	1.77443102941797
small	mRNA || ENST00000480605.1	mRNA	mRNA	mRNA	ENST00000480605.1	ENST00000480605.1	NA	NA	1	4	0	0	0.26401737996337	0.949073514221727	0	0	0	0
small	mRNA || ENST00000493768.5	mRNA	protein_coding	mRNA	ENST00000493768.5	ENST00000493768.5	ENSG00000115216	NRBP1	1	4	0	0.5074423725948	1.05606951985348	0	0	0	0	0
small	miRNA_isomiR || Hsa-Mir-150_5p	miRNA_isomiR	miRNA_isomiR	isomiR miRNA	Hsa-Mir-150_5p	NA	NA	NA	0	295	261.470989520614	283.152843907898	112.735421244359	33.6921097548713	216.016491477485	375.105665108317	20.2165460836551	51.8528178596585
small	mRNA || ENST00000645828.1	mRNA	protein_coding	mRNA	ENST00000645828.1	ENST00000645828.1	ENSG00000148400	NOTCH1	1	130	1.87939615109156	5.074423725948	11.3527473384249	15.6597129846585	4.27755428668288	5.3701598440704	1.58216447611214	9.6607911601645
small	mRNA || ENST00000479412.2	mRNA	protein_coding	mRNA	ENST00000479412.2	ENST00000479412.2	ENSG00000134250	NOTCH2	1	90	4.22864133995602	4.5669813533532	6.33641711912088	5.69444108533036	5.13306514401945	5.63866783627392	1.40636842321079	6.90056511440322
small	mRNA || ENST00000548784.2	mRNA	protein_coding	mRNA	ENST00000548784.2	ENST00000548784.2	ENSG00000123066	MED13L	1	33	2.34924518886445	2.0297694903792	1.32008689981685	2.37268378555432	0.855510857336576	2.41657192983168	0.527388158704046	1.97159003268663
small	mRNA || ENST00000439696.3/ENST00000336440.3	mRNA	protein_coding	mRNA	ENST00000439696.3/ENST00000336440.3	ENST00000439696.3/ENST00000336440.3	ENSG00000185650	ZFP36L1	2	62	1.17462259443223	2.2834906766766	8.71257353879121	10.9143454135499	2.99428800067802	4.0276198830528	1.58216447611214	2.36590803922396
small	mRNA || ENST00000257468.11	mRNA	protein_coding	mRNA	ENST00000257468.11	ENST00000257468.11	ENSG00000135018	UBQLN1	1	2	0	0	1.05606951985348	0	0	0	0	0.197159003268663
small	other_ncRNA || ENST00000660649.1	other_ncRNA	lncRNA	ncrna others	ENST00000660649.1	ENST00000660649.1	ENSG00000248049	UBA6-DT	1	5	0	0.5074423725948	0.79205213989011	0.237268378555432	0	0	0.527388158704046	0
small	mRNA || ENST00000369287.8/ENST00000648613.1	mRNA	protein_coding	mRNA	ENST00000369287.8/ENST00000648613.1	ENST00000369287.8/ENST00000648613.1	ENSG00000165813	CCDC186	2	15	0.939698075545782	0.2537211862974	0.52803475992674	0	0.855510857336576	1.61104795322112	1.58216447611214	0.985795016343317
small	mRNA || ENST00000416718.2	mRNA	unprocessed_pseudogene	mRNA	ENST00000416718.2	ENST00000416718.2	ENSG00000198744	MTCO3P12	1	4	0.469849037772891	0.7611635588922	0	0	0	0	0.175796052901349	0
small	mRNA || ENST00000483117.1	mRNA	protein_coding	mRNA	ENST00000483117.1	ENST00000483117.1	ENSG00000068697	LAPTM4A	1	3	0	0.2537211862974	0	0.474536757110864	0	0	0	0
small	mature_tRNA || Homo_sapiens_tRNA-Asn-GTT-4-1	mature_tRNA	mature_tRNA	mature tRNA	Homo_sapiens_tRNA-Asn-GTT-4-1	NA	NA	NA	0	6	0	1.0148847451896	0	0.237268378555432	0.855510857336576	0.80552397661056	0	0.985795016343317
small	mRNA || ENST00000502577.1	mRNA	protein_coding	mRNA	ENST00000502577.1	ENST00000502577.1	ENSG00000048162	NOP16	1	1	0	0	0	0	0	0	0	0.197159003268663
small	mature_tRNA || Homo_sapiens_tRNA-Asn-GTT-2-5	mature_tRNA	mature_tRNA	mature tRNA	Homo_sapiens_tRNA-Asn-GTT-2-5	NA	NA	NA	0	27	3.28894326441024	9.3876838930038	4.48829545937729	6.16897784244123	6.84408685869261	5.90717582847744	0.351592105802697	5.9147700980599
small	mature_tRNA || Homo_sapiens_tRNA-Asn-GTT-2-3	mature_tRNA	mature_tRNA	mature tRNA	Homo_sapiens_tRNA-Asn-GTT-2-3	NA	NA	NA	0	24	7.04773556659336	10.9100110107882	7.12846925901099	9.72800352077271	10.6938857167072	4.0276198830528	1.40636842321079	5.32329308825391
small	mature_tRNA || Homo_sapiens_tRNA-Asn-GTT-2-1	mature_tRNA	mature_tRNA	mature tRNA	Homo_sapiens_tRNA-Asn-GTT-2-1	NA	NA	NA	0	19	0.939698075545782	6.0893084711376	6.60043449908425	2.84722054266518	5.13306514401945	0.80552397661056	0.351592105802697	1.77443102941797
small	mature_tRNA || Homo_sapiens_tRNA-Asn-GTT-2-7	mature_tRNA	mature_tRNA	mature tRNA	Homo_sapiens_tRNA-Asn-GTT-2-7	NA	NA	NA	0	22	4.69849037772891	9.1339627067064	5.2803475992674	7.59258811377382	3.84979885801459	1.61104795322112	1.23057237030944	6.11192910132856
small	mature_tRNA || Homo_sapiens_tRNA-Asn-GTT-2-4	mature_tRNA	mature_tRNA	mature tRNA	Homo_sapiens_tRNA-Asn-GTT-2-4	NA	NA	NA	0	13	6.34296200993403	30.446542355688	5.2803475992674	6.40624622099666	12.4049074313803	9.66628771932672	2.10955263481618	5.12613408498525
small	mRNA || ENST00000495015.5	mRNA	protein_coding	mRNA	ENST00000495015.5	ENST00000495015.5	ENSG00000086061	DNAJA1	1	16	0	0.5074423725948	1.32008689981685	4.5080991925532	0.855510857336576	0.26850799220352	0	2.1687490359553
small	mRNA || ENST00000489026.5	mRNA	protein_coding	mRNA	ENST00000489026.5	ENST00000489026.5	ENSG00000164081	TEX264	1	1	0	0.2537211862974	0	0	0	0	0	0
small	mRNA || ENST00000359373.9	mRNA	protein_coding	mRNA	ENST00000359373.9	ENST00000359373.9	ENSG00000186635	ARAP1	1	87	2.5841697077509	3.5520966081636	6.33641711912088	9.72800352077271	5.98857600135603	2.6850799220352	0.527388158704046	7.88636013074653
small	mRNA || ENST00000429686.5	mRNA	protein_coding	mRNA	ENST00000429686.5	ENST00000429686.5	ENSG00000186635	ARAP1	1	52	3.05401874552379	2.7909330492714	2.90419117959707	6.16897784244123	1.28326628600486	2.41657192983168	1.40636842321079	2.36590803922396
small	mRNA || ENST00000504248.5	mRNA	protein_coding	mRNA	ENST00000504248.5	ENST00000504248.5	ENSG00000013288	MAN2B2	1	19	0.939698075545782	0.2537211862974	0.26401737996337	0.949073514221727	1.71102171467315	0.53701598440704	0.175796052901349	1.77443102941797
small	mRNA || ENST00000389793.7	mRNA	protein_coding	mRNA	ENST00000389793.7	ENST00000389793.7	ENSG00000143669	LYST	1	85	3.99371682106957	6.0893084711376	6.07239973915751	6.64351459955209	5.13306514401945	4.29612787525632	1.23057237030944	3.54886205883594
small	mRNA || ENST00000272746.9	mRNA	protein_coding	mRNA	ENST00000272746.9	ENST00000272746.9	ENSG00000115935	WIPF1	1	38	1.17462259443223	1.0148847451896	2.90419117959707	4.5080991925532	2.56653257200973	2.14806393762816	0.527388158704046	1.97159003268663
small	mRNA || ENST00000569263.1	mRNA	protein_coding	mRNA	ENST00000569263.1	ENST00000569263.1	ENSG00000125107	CNOT1	1	4	0.234924518886445	0	0.26401737996337	0.237268378555432	0	0	0.175796052901349	0
small	mRNA || ENST00000521389.6	mRNA	protein_coding	mRNA	ENST00000521389.6	ENST00000521389.6	ENSG00000113269	RNF130	1	18	0.234924518886445	0.2537211862974	0.26401737996337	2.13541540699889	1.71102171467315	1.3425399610176	0.351592105802697	1.97159003268663
small	mRNA || ENST00000677374.1	mRNA	protein_coding	mRNA	ENST00000677374.1	ENST00000677374.1	ENSG00000143799	PARP1	1	2	0.234924518886445	0.2537211862974	0	0	0	0	0	0
small	mRNA || ENST00000346246.10	mRNA	protein_coding	mRNA	ENST00000346246.10	ENST00000346246.10	ENSG00000179361	ARID3B	1	8	0	0.2537211862974	0	0.474536757110864	0.427755428668288	0.53701598440704	0	1.18295401961198
small	mRNA || ENST00000257829.8	mRNA	protein_coding	mRNA	ENST00000257829.8	ENST00000257829.8	ENSG00000135372	NAT10	1	1	0	0	0	0.237268378555432	0	0	0	0
small	mRNA || ENST00000460386.1	mRNA	protein_coding	mRNA	ENST00000460386.1	ENST00000460386.1	ENSG00000130150	MOSPD2	1	1	0	0	0	0	0	0	0.175796052901349	0
small	mRNA || ENST00000566732.6	mRNA	protein_coding	mRNA	ENST00000566732.6	ENST00000566732.6	ENSG00000103168	TAF1C	1	1	0	0	0	0.237268378555432	0	0	0	0
small	mRNA || ENST00000368485.8	mRNA	protein_coding	mRNA	ENST00000368485.8	ENST00000368485.8	ENSG00000160712	IL6R	1	20	0	0.7611635588922	1.58410427978022	1.42361027133259	2.56653257200973	0.80552397661056	0.175796052901349	1.57727202614931
small	mRNA || ENST00000280571.9	mRNA	protein_coding	mRNA	ENST00000280571.9	ENST00000280571.9	ENSG00000150977	RILPL2	1	85	7.7525091232527	6.5967508437324	7.65650401893773	3.79629405688691	6.41633143002432	9.66628771932672	5.97706579864585	5.52045209152257
small	other_ncRNA || ENST00000422506.5	other_ncRNA	lncRNA	ncrna others	ENST00000422506.5	ENST00000422506.5	ENSG00000228315	GUSBP11	1	6	0	0	0.52803475992674	0	0	0.80552397661056	0.175796052901349	0.59147700980599
small	mRNA || ENST00000531877.1	mRNA	protein_coding	mRNA	ENST00000531877.1	ENST00000531877.1	ENSG00000166004	CEP295	1	2	0	0	0	0	0	0.26850799220352	0	0.197159003268663
small	mRNA || ENST00000560373.1	mRNA	protein_coding	mRNA	ENST00000560373.1	ENST00000560373.1	ENSG00000140575	IQGAP1	1	3	0	0	0.26401737996337	0.711805135666296	0	0	0	0.59147700980599
small	mRNA || ENST00000560738.1	mRNA	protein_coding	mRNA	ENST00000560738.1	ENST00000560738.1	ENSG00000140575	IQGAP1	1	46	0.939698075545782	2.0297694903792	2.6401737996337	5.45717270677493	2.56653257200973	5.90717582847744	0.351592105802697	2.1687490359553
small	mRNA || ENST00000550186.5	mRNA	protein_coding	mRNA	ENST00000550186.5	ENST00000550186.5	ENSG00000139436	GIT2	1	6	0	0	0	0.237268378555432	0.855510857336576	0.53701598440704	0.175796052901349	0.197159003268663
small	mRNA || ENST00000453664.5	mRNA	protein_coding	mRNA	ENST00000453664.5	ENST00000453664.5	ENSG00000172046	USP19	1	6	0.234924518886445	0.2537211862974	0.26401737996337	0	0.427755428668288	0.26850799220352	0	0.197159003268663
small	mRNA || ENST00000361670.3	mRNA	protein_coding	mRNA	ENST00000361670.3	ENST00000361670.3	ENSG00000149657	LSM14B	1	1	0	0.2537211862974	0	0	0	0	0	0
small	mRNA || ENST00000493034.1	mRNA	protein_coding	mRNA	ENST00000493034.1	ENST00000493034.1	ENSG00000100100	PIK3IP1	1	2	0	0	0	0.474536757110864	0	0	0	0
small	mRNA || ENST00000557990.1	mRNA	protein_coding	mRNA	ENST00000557990.1	ENST00000557990.1	ENSG00000196547	MAN2A2	1	2	0	0.2537211862974	0.26401737996337	0	0	0	0	0
small	mRNA || ENST00000369096.9	mRNA	protein_coding	mRNA	ENST00000369096.9	ENST00000369096.9	ENSG00000057657	PRDM1	1	6	0.939698075545782	0.7611635588922	0.52803475992674	0.711805135666296	0.427755428668288	0.53701598440704	0.351592105802697	0.197159003268663
small	mRNA || ENST00000469381.1	mRNA	protein_coding	mRNA	ENST00000469381.1	ENST00000469381.1	ENSG00000131149	GSE1	1	5	0	0	0.26401737996337	0.949073514221727	0	0	0	0.394318006537327
small	other_ncRNA || ENST00000455232.1	other_ncRNA	lncRNA	ncrna others	ENST00000455232.1	ENST00000455232.1	ENSG00000224721	FLVCR2-AS1	1	3	0.234924518886445	0	0	0.237268378555432	0	0.53701598440704	0	0
small	mRNA || ENST00000316660.7	mRNA	protein_coding	mRNA	ENST00000316660.7	ENST00000316660.7	ENSG00000141682	PMAIP1	1	2	0.469849037772891	0	0	0	0	0	0.703184211605394	0
small	mRNA || ENST00000269518.9	mRNA	protein_coding	mRNA	ENST00000269518.9	ENST00000269518.9	ENSG00000141682	PMAIP1	1	5	0.469849037772891	0	0	0.237268378555432	0.855510857336576	0	0	0.394318006537327
small	mRNA || ENST00000590596.1	mRNA	protein_coding	mRNA	ENST00000590596.1	ENST00000590596.1	ENSG00000141682	PMAIP1	1	34	0.939698075545782	0.5074423725948	1.32008689981685	2.84722054266518	2.13877714334144	1.61104795322112	0.703184211605394	3.54886205883594
small	mRNA || ENST00000598820.5	mRNA	protein_coding	mRNA	ENST00000598820.5	ENST00000598820.5	ENSG00000142546	NOSIP	1	7	2.5841697077509	1.0148847451896	0	0.237268378555432	0.855510857336576	0.80552397661056	0.703184211605394	0.59147700980599
small	mRNA || ENST00000469750.5	mRNA	protein_coding	mRNA	ENST00000469750.5	ENST00000469750.5	ENSG00000106009	BRAT1	1	11	0.234924518886445	0	1.05606951985348	0.711805135666296	0.855510857336576	0.26850799220352	0.175796052901349	0.59147700980599
small	primary_tRNA || pre_Homo_sapiens_tRNA-Thr-AGT-1-3_trailer	primary_tRNA	primary_tRNA	primary tRNA	pre_Homo_sapiens_tRNA-Thr-AGT-1-3_trailer	NA	NA	NA	0	3	0.234924518886445	0	0	0	0	0.26850799220352	0	0.197159003268663
small	mRNA || ENST00000588915.1	mRNA	protein_coding	mRNA	ENST00000588915.1	ENST00000588915.1	ENSG00000062716	VMP1	1	4	0	0	0	0.237268378555432	0.855510857336576	0	0.175796052901349	0
small	other_ncRNA || ENST00000517138.1	other_ncRNA	scaRNA	ncrna others	ENST00000517138.1	ENST00000517138.1	ENSG00000252947	SCARNA1	1	18	0.469849037772891	3.2983754218662	2.37615641967033	0.474536757110864	0.427755428668288	1.07403196881408	0.351592105802697	0
small	mRNA || ENST00000642475.1/ENST00000376387.5	mRNA	protein_coding	mRNA	ENST00000642475.1/ENST00000376387.5	ENST00000642475.1/ENST00000376387.5	ENSG00000125304	TM9SF2	2	29	1.17462259443223	1.7760483040818	1.05606951985348	1.42361027133259	0	1.61104795322112	0.527388158704046	1.57727202614931
small	mRNA || ENST00000249209.8	mRNA	protein_coding	mRNA	ENST00000249209.8	ENST00000249209.8	ENSG00000128463	EMC4	1	1	0	0	0	0.237268378555432	0	0	0	0
small	other_ncRNA || ENST00000630173.2	other_ncRNA	lncRNA	ncrna others	ENST00000630173.2	ENST00000630173.2	ENSG00000228242	XPC-AS1	1	2	0	0	0.26401737996337	0	0	0	0	0.197159003268663
small	mRNA || ENST00000494873.1	mRNA	protein_coding	mRNA	ENST00000494873.1	ENST00000494873.1	ENSG00000123091	RNF11	1	24	1.17462259443223	0	0.79205213989011	0.711805135666296	2.99428800067802	0.26850799220352	0.351592105802697	1.57727202614931
small	mRNA || ENST00000527879.2	mRNA	protein_coding	mRNA	ENST00000527879.2	ENST00000527879.2	ENSG00000255150	EID3	1	11	0	0.2537211862974	1.05606951985348	1.42361027133259	0.427755428668288	0.26850799220352	0.175796052901349	0
small	mRNA || ENST00000566573.5	mRNA	protein_coding	mRNA	ENST00000566573.5	ENST00000566573.5	ENSG00000184939	ZFP90	1	1	0	0	0	0	0.427755428668288	0	0	0
small	mRNA || ENST00000563066.5	mRNA	protein_coding	mRNA	ENST00000563066.5	ENST00000563066.5	ENSG00000103196	CRISPLD2	1	1	0	0	0	0	0.427755428668288	0	0	0
small	mRNA || ENST00000257861.7	mRNA	protein_coding	mRNA	ENST00000257861.7	ENST00000257861.7	ENSG00000135407	AVIL	1	3	0	0	0.79205213989011	0.237268378555432	0	0	0	0.197159003268663
small	other_ncRNA || ENST00000449034.1	other_ncRNA	lncRNA	ncrna others	ENST00000449034.1	ENST00000449034.1	ENSG00000231105	ECE1-AS1	1	5	0.469849037772891	0	0.26401737996337	0.474536757110864	0	0.53701598440704	0	0.394318006537327
small	mRNA || ENST00000329236.8	mRNA	protein_coding	mRNA	ENST00000329236.8	ENST00000329236.8	ENSG00000182872	RBM10	1	11	0.469849037772891	0.2537211862974	0.52803475992674	0.237268378555432	0	0.53701598440704	0.175796052901349	0.394318006537327
small	mRNA || ENST00000409366.5	mRNA	protein_coding	mRNA	ENST00000409366.5	ENST00000409366.5	ENSG00000135636	DYSF	1	29	0	0.7611635588922	2.6401737996337	3.08448892122061	0.427755428668288	1.3425399610176	1.23057237030944	1.38011302288064
small	mRNA || ENST00000215770.6/ENST00000621454.2	mRNA	protein_coding	mRNA	ENST00000215770.6/ENST00000621454.2	ENST00000215770.6/ENST00000621454.2	ENSG00000099974	DDTL	2	2	0.234924518886445	0	0	0	0.427755428668288	0	0	0
small	mRNA || ENST00000413686.1	mRNA	protein_coding	mRNA	ENST00000413686.1	ENST00000413686.1	ENSG00000162959	MEMO1	1	1	0	0	0.52803475992674	0	0	0	0	0
small	mRNA || ENST00000554145.1	mRNA	protein_coding	mRNA	ENST00000554145.1	ENST00000554145.1	ENSG00000165861	ZFYVE1	1	1	0	0	0	0	0	0.53701598440704	0	0
small	other_ncRNA || ENST00000628584.2	other_ncRNA	lncRNA	ncrna others	ENST00000628584.2	ENST00000628584.2	ENSG00000225886	ENSG00000225886	1	2	0	0	0	0.949073514221727	0	0	0	0
small	other_ncRNA || ENST00000518324.2	other_ncRNA	lncRNA	ncrna others	ENST00000518324.2	ENST00000518324.2	ENSG00000254242	ENSG00000254242	1	3	0	0	0.26401737996337	0.474536757110864	0	0	0	0
small	mRNA || ENST00000633708.1	mRNA	protein_coding	mRNA	ENST00000633708.1	ENST00000633708.1	ENSG00000166900	STX3	1	8	0.469849037772891	0.2537211862974	0.26401737996337	0.237268378555432	0.855510857336576	0.80552397661056	0	0.197159003268663
small	mRNA || ENST00000641815.1	mRNA	protein_coding	mRNA	ENST00000641815.1	ENST00000641815.1	ENSG00000166900	STX3	1	9	0.939698075545782	0	0.52803475992674	0.474536757110864	0	0.53701598440704	1.05477631740809	0
small	mRNA || ENST00000528805.1	mRNA	protein_coding	mRNA	ENST00000528805.1	ENST00000528805.1	ENSG00000166900	STX3	1	4	0.469849037772891	0	0	0.474536757110864	0	0	0	0
small	mRNA || ENST00000591737.1	mRNA	protein_coding	mRNA	ENST00000591737.1	ENST00000591737.1	ENSG00000123146	ADGRE5	1	11	0	0.2537211862974	0.52803475992674	1.89814702844345	0	0.53701598440704	0.703184211605394	0.394318006537327
small	other_ncRNA || ENST00000529656.1	other_ncRNA	lncRNA	ncrna others	ENST00000529656.1	ENST00000529656.1	ENSG00000254985	RSF1-IT2	1	6	0	0.5074423725948	1.32008689981685	0.237268378555432	0	0	0	0.197159003268663
small	other_ncRNA || ENST00000578539.1	other_ncRNA	lncRNA	ncrna others	ENST00000578539.1	ENST00000578539.1	ENSG00000264853	ENSG00000264853	1	44	0.939698075545782	1.268605931487	2.6401737996337	4.74536757110864	1.71102171467315	0.80552397661056	0.175796052901349	4.53465707517926
small	mRNA || ENST00000373808.8	mRNA	protein_coding	mRNA	ENST00000373808.8	ENST00000373808.8	ENSG00000148180	GSN	1	17	0.469849037772891	0.7611635588922	0.79205213989011	1.42361027133259	0.427755428668288	0.53701598440704	0.527388158704046	1.97159003268663
small	mRNA || ENST00000447377.5	mRNA	protein_coding	mRNA	ENST00000447377.5	ENST00000447377.5	ENSG00000132716	DCAF8	1	5	1.17462259443223	0.2537211862974	0	0.237268378555432	0.427755428668288	0	0.527388158704046	0
small	mRNA || ENST00000328880.6	mRNA	protein_coding	mRNA	ENST00000328880.6	ENST00000328880.6	ENSG00000182782	HCAR2	1	75	0.939698075545782	0.5074423725948	5.80838235919414	8.06712487088468	10.2661302880389	4.83314385966336	1.23057237030944	3.15454405229861
small	mRNA || ENST00000622694.5/ENST00000551952.5	mRNA	protein_coding	mRNA	ENST00000622694.5/ENST00000551952.5	ENST00000622694.5/ENST00000551952.5	ENSG00000015475	BID	2	3	0	0	0.79205213989011	0	0	0	0.175796052901349	0
small	mRNA || ENST00000218388.9	mRNA	protein_coding	mRNA	ENST00000218388.9	ENST00000218388.9	ENSG00000102265	TIMP1	1	3	0	0	0.79205213989011	0	0.427755428668288	0	0	0
small	mRNA || ENST00000368053.8	mRNA	protein_coding	mRNA	ENST00000368053.8	ENST00000368053.8	ENSG00000112282	MED23	1	4	0.234924518886445	0.5074423725948	0	0.237268378555432	0	0	0.703184211605394	0
small	mRNA || ENST00000409762.5	mRNA	protein_coding	mRNA	ENST00000409762.5	ENST00000409762.5	ENSG00000135636	DYSF	1	26	1.40954711331867	0.7611635588922	1.58410427978022	1.18634189277716	2.13877714334144	0	0	2.56306704249262
small	mRNA || ENST00000256646.7	mRNA	protein_coding	mRNA	ENST00000256646.7	ENST00000256646.7	ENSG00000134250	NOTCH2	1	181	3.05401874552379	6.0893084711376	13.9929211380586	20.1678121772117	10.2661302880389	5.3701598440704	2.46114474061888	12.2238582026571
small	mRNA || ENST00000377039.2	mRNA	protein_coding	mRNA	ENST00000377039.2	ENST00000377039.2	ENSG00000078061	ARAF	1	1	0	0	0.79205213989011	0	0	0	0	0
small	mRNA || ENST00000616645.4/ENST00000613986.4	mRNA	protein_coding	mRNA	ENST00000616645.4/ENST00000613986.4	ENST00000616645.4/ENST00000613986.4	ENSG00000196684	HSH2D	2	43	1.40954711331867	1.5223271177844	5.2803475992674	3.79629405688691	2.99428800067802	1.61104795322112	1.05477631740809	1.18295401961198
small	mRNA || ENST00000556324.2	mRNA	protein_coding	mRNA	ENST00000556324.2	ENST00000556324.2	ENSG00000170345	FOS	1	113	3.05401874552379	5.074423725948	6.07239973915751	11.1516137921053	17.9657280040681	4.29612787525632	0.527388158704046	8.87215514708985
small	mRNA || ENST00000262764.11	mRNA	protein_coding	mRNA	ENST00000262764.11	ENST00000262764.11	ENSG00000087157	PGS1	1	9	0	0.5074423725948	0	0.474536757110864	0.427755428668288	0	0	1.77443102941797
small	mRNA || ENST00000262577.6	mRNA	protein_coding	mRNA	ENST00000262577.6	ENST00000262577.6	ENSG00000014164	ZC3H3	1	23	0	0	2.11213903970696	0.949073514221727	1.28326628600486	1.07403196881408	0.351592105802697	1.97159003268663
small	mRNA || ENST00000495554.1	mRNA	protein_coding	mRNA	ENST00000495554.1	ENST00000495554.1	ENSG00000160679	CHTOP	1	13	0	1.0148847451896	0.79205213989011	0	0.427755428668288	0	0.351592105802697	1.77443102941797
small	other_ncRNA || ENST00000659136.1	other_ncRNA	lncRNA	ncrna others	ENST00000659136.1	ENST00000659136.1	ENSG00000267002	ENSG00000267002	1	87	3.05401874552379	6.343029657435	11.0887299584615	11.8634189277716	12.8326628600486	6.17568382068096	1.93375658191483	8.47783714055252
small	mRNA || ENST00000366609.3	mRNA	protein_coding	mRNA	ENST00000366609.3	ENST00000366609.3	ENSG00000168264	IRF2BP2	1	17	0.234924518886445	0.5074423725948	1.32008689981685	0.474536757110864	4.27755428668288	0.53701598440704	0	1.18295401961198
small	mRNA || ENST00000345728.10	mRNA	protein_coding	mRNA	ENST00000345728.10	ENST00000345728.10	ENSG00000149781	FERMT3	1	52	7.51758460436625	7.611635588922	3.43222593952381	6.88078297810752	7.69959771602918	6.44419181288448	26.1936118823009	15.1812432516871
small	mRNA || ENST00000373422.7	mRNA	protein_coding	mRNA	ENST00000373422.7	ENST00000373422.7	ENSG00000134686	PHC2	1	10	0.704773556659336	0.2537211862974	1.05606951985348	1.18634189277716	0.427755428668288	0	0.175796052901349	0.59147700980599
small	mRNA || ENST00000221264.8	mRNA	protein_coding	mRNA	ENST00000221264.8	ENST00000221264.8	ENSG00000011422	PLAUR	1	19	0.469849037772891	0.7611635588922	0.52803475992674	1.18634189277716	0.855510857336576	4.29612787525632	2.81273684642158	1.97159003268663
small	other_ncRNA || ENST00000663839.1	other_ncRNA	lncRNA	ncrna others	ENST00000663839.1	ENST00000663839.1	ENSG00000257771	LINC02395	1	6	0	0.7611635588922	0.26401737996337	0.711805135666296	0.427755428668288	0	0	0
small	mRNA || ENST00000509163.5	mRNA	protein_coding	mRNA	ENST00000509163.5	ENST00000509163.5	ENSG00000113391	ARB2A	1	1	0.469849037772891	0	0	0	0	0	0	0
small	mRNA || ENST00000480301.1	mRNA	protein_coding	mRNA	ENST00000480301.1	ENST00000480301.1	ENSG00000075624	ACTB	1	31	0	1.5223271177844	4.75231283934066	2.37268378555432	4.27755428668288	2.6850799220352	0.351592105802697	3.7460210621046
small	mRNA || ENST00000676397.1/ENST00000432588.6	mRNA	protein_coding	mRNA	ENST00000676397.1/ENST00000432588.6	ENST00000676397.1/ENST00000432588.6	ENSG00000075624	ACTB	2	44	3.05401874552379	2.2834906766766	5.54436497923077	8.30439324944012	5.56082057268774	4.56463586745984	3.69171711092832	3.54886205883594
small	mRNA || ENST00000366684.7	mRNA	protein_coding	mRNA	ENST00000366684.7	ENST00000366684.7	ENSG00000143632	ACTA1	1	7	0	0.5074423725948	1.05606951985348	1.18634189277716	0	0.53701598440704	0	0
small	mRNA || ENST00000520106.5	mRNA	protein_coding	mRNA	ENST00000520106.5	ENST00000520106.5	ENSG00000155926	SLA	1	17	0.469849037772891	2.0297694903792	1.32008689981685	1.42361027133259	1.28326628600486	1.87955594542464	1.40636842321079	0.788636013074653
small	mRNA || ENST00000299687.9	mRNA	protein_coding	mRNA	ENST00000299687.9	ENST00000299687.9	ENSG00000215421	ZNF407	1	12	0.704773556659336	3.0446542355688	1.05606951985348	1.89814702844345	0	0.26850799220352	0.351592105802697	0.394318006537327
small	other_ncRNA || ENST00000582965.1	other_ncRNA	lncRNA	ncrna others	ENST00000582965.1	ENST00000582965.1	ENSG00000266402	SNHG25	1	10	1.87939615109156	0.7611635588922	0.79205213989011	0.237268378555432	1.28326628600486	0.53701598440704	0	0
small	mRNA || ENST00000470146.5	mRNA	protein_coding	mRNA	ENST00000470146.5	ENST00000470146.5	ENSG00000163466	ARPC2	1	31	1.64447163220512	0.2537211862974	3.96026069945055	1.42361027133259	2.99428800067802	1.61104795322112	1.58216447611214	2.76022604576129
small	mRNA || ENST00000331495.8	mRNA	protein_coding	mRNA	ENST00000331495.8	ENST00000331495.8	ENSG00000184922	FMNL1	1	157	9.39698075545782	2.7909330492714	17.4251470775824	18.2696651487683	11.9771520027121	5.90717582847744	3.16432895222427	12.0266991993885
small	mRNA || ENST00000592222.5/ENST00000631752.1	mRNA	protein_coding	mRNA	ENST00000592222.5/ENST00000631752.1	ENST00000592222.5/ENST00000631752.1	ENSG00000064932	SBNO2	2	36	2.34924518886445	1.0148847451896	4.48829545937729	3.08448892122061	4.27755428668288	0	0.703184211605394	1.97159003268663
small	mRNA || ENST00000481387.2	mRNA	protein_coding	mRNA	ENST00000481387.2	ENST00000481387.2	ENSG00000158156	XKR8	1	21	0.469849037772891	1.268605931487	1.58410427978022	1.18634189277716	0	0.53701598440704	0.175796052901349	1.38011302288064
small	mRNA || ENST00000438103.6/ENST00000622719.2	mRNA	protein_coding	mRNA	ENST00000438103.6/ENST00000622719.2	ENST00000438103.6/ENST00000622719.2	ENSG00000064932	SBNO2	2	78	2.5841697077509	3.5520966081636	7.9205213989011	8.30439324944012	1.71102171467315	2.14806393762816	3.69171711092832	4.73181607844792
small	mRNA || ENST00000389253.9	mRNA	protein_coding	mRNA	ENST00000389253.9	ENST00000389253.9	ENSG00000079805	DNM2	1	16	0.704773556659336	0	1.05606951985348	3.08448892122061	2.13877714334144	1.87955594542464	0.175796052901349	1.18295401961198
small	mRNA || ENST00000478033.1	mRNA	protein_coding	mRNA	ENST00000478033.1	ENST00000478033.1	ENSG00000158710	TAGLN2	1	56	1.64447163220512	0.5074423725948	4.75231283934066	5.2199043282195	4.27755428668288	2.95358791423872	1.23057237030944	2.56306704249262
small	mRNA || ENST00000243924.4	mRNA	protein_coding	mRNA	ENST00000243924.4	ENST00000243924.4	ENSG00000124102	PI3	1	7	0	0.7611635588922	0.52803475992674	1.42361027133259	0.427755428668288	0	0	0
small	mRNA || ENST00000622186.4	mRNA	protein_coding	mRNA	ENST00000622186.4	ENST00000622186.4	ENSG00000131389	SLC6A6	1	54	1.64447163220512	2.0297694903792	5.2803475992674	8.06712487088468	5.98857600135603	2.14806393762816	0.878980264506743	2.36590803922396
small	mRNA || ENST00000524420.5	mRNA	protein_coding	mRNA	ENST00000524420.5	ENST00000524420.5	ENSG00000254772	EEF1G	1	2	0	0	0	0.237268378555432	0.427755428668288	0	0	0
small	mRNA || ENST00000589311.1	mRNA	protein_coding	mRNA	ENST00000589311.1	ENST00000589311.1	ENSG00000064547	LPAR2	1	12	0.469849037772891	0.7611635588922	0.26401737996337	1.66087864988802	0.427755428668288	0.80552397661056	0	0.197159003268663
small	mRNA || ENST00000550722.5	mRNA	protein_coding	mRNA	ENST00000550722.5	ENST00000550722.5	ENSG00000173064	HECTD4	1	22	0.939698075545782	1.268605931487	1.05606951985348	1.42361027133259	0.427755428668288	0.53701598440704	0.703184211605394	0.59147700980599
small	mRNA || ENST00000530542.1	mRNA	protein_coding	mRNA	ENST00000530542.1	ENST00000530542.1	ENSG00000073921	PICALM	1	2	0	0	0	0.474536757110864	0	0	0	0
small	mRNA || ENST00000596494.1	mRNA	protein_coding	mRNA	ENST00000596494.1	ENST00000596494.1	ENSG00000105701	FKBP8	1	4	0	0.5074423725948	0	0.237268378555432	0	0.26850799220352	0	0.59147700980599
small	mRNA || ENST00000313146.10/ENST00000368219.2	mRNA	protein_coding	mRNA	ENST00000313146.10/ENST00000368219.2	ENST00000313146.10/ENST00000368219.2	ENSG00000143319	ISG20L2	2	3	0.469849037772891	0	0	0	0.427755428668288	0	0	0.394318006537327
small	mRNA || ENST00000438427.1	mRNA	processed_pseudogene	mRNA	ENST00000438427.1	ENST00000438427.1	ENSG00000236015	TMX1P1	1	1	0.704773556659336	0	0	0	0	0	0	0
small	mRNA || ENST00000457354.7	mRNA	protein_coding	mRNA	ENST00000457354.7	ENST00000457354.7	ENSG00000139921	TMX1	1	4	0.234924518886445	0	0.26401737996337	0	0	0	0.175796052901349	0.197159003268663
small	mRNA || ENST00000258526.9	mRNA	protein_coding	mRNA	ENST00000258526.9	ENST00000258526.9	ENSG00000136040	PLXNC1	1	248	6.34296200993403	7.8653567752194	18.7452339773993	29.4212789408735	12.4049074313803	11.5458436647514	5.09808553413911	15.7727202614931
small	mRNA || ENST00000442415.7	mRNA	protein_coding	mRNA	ENST00000442415.7	ENST00000442415.7	ENSG00000132155	RAF1	1	16	0.704773556659336	1.0148847451896	1.84812165974359	1.18634189277716	1.71102171467315	0.26850799220352	0	1.18295401961198
small	mRNA || ENST00000432427.2	mRNA	protein_coding	mRNA	ENST00000432427.2	ENST00000432427.2	ENSG00000132155	RAF1	1	15	0.469849037772891	0.5074423725948	0.79205213989011	1.42361027133259	0.427755428668288	0.26850799220352	0.703184211605394	0.394318006537327
small	mRNA || ENST00000471449.1	mRNA	protein_coding	mRNA	ENST00000471449.1	ENST00000471449.1	ENSG00000132155	RAF1	1	16	2.34924518886445	0.2537211862974	0.52803475992674	1.66087864988802	0.855510857336576	0.80552397661056	0	0.788636013074653
small	mRNA || ENST00000557139.1	mRNA	protein_coding	mRNA	ENST00000557139.1	ENST00000557139.1	ENSG00000170345	FOS	1	15	1.17462259443223	0.7611635588922	1.05606951985348	2.13541540699889	3.4220434293463	1.3425399610176	0.527388158704046	0.59147700980599
small	mRNA || ENST00000555347.1	mRNA	protein_coding	mRNA	ENST00000555347.1	ENST00000555347.1	ENSG00000170345	FOS	1	41	2.81909422663735	4.8207025396506	5.01633021930403	9.72800352077271	7.69959771602918	4.0276198830528	0.527388158704046	3.35170305556728
small	mRNA || ENST00000555686.1	mRNA	protein_coding	mRNA	ENST00000555686.1	ENST00000555686.1	ENSG00000170345	FOS	1	72	9.16205623657137	10.6562898244908	13.9929211380586	11.8634189277716	25.237570291429	15.0364475633971	3.34012500512562	9.06931415035851
small	mRNA || ENST00000472585.1	mRNA	protein_coding	mRNA	ENST00000472585.1	ENST00000472585.1	ENSG00000035403	VCL	1	4	0	0.2537211862974	1.58410427978022	0	0.427755428668288	0	0	0
small	mRNA || ENST00000372600.9/ENST00000372599.7/ENST00000259324.5	mRNA	protein_coding	mRNA	ENST00000372600.9/ENST00000372599.7/ENST00000259324.5	ENST00000372600.9/ENST00000372599.7/ENST00000259324.5	ENSG00000136802	LRRC8A	3	10	0	0.2537211862974	0	0.237268378555432	1.71102171467315	1.07403196881408	0	0.788636013074653
small	mRNA || ENST00000565499.1	mRNA	protein_coding	mRNA	ENST00000565499.1	ENST00000565499.1	ENSG00000140749	IGSF6	1	11	0.234924518886445	0.2537211862974	0.52803475992674	1.89814702844345	0.855510857336576	0	0	0.394318006537327
small	snoRNA || ENST00000391079.1	snoRNA	snoRNA	snoRNA	ENST00000391079.1	ENST00000391079.1	ENSG00000277512	SNORD65	1	246	260.531291445068	406.461340448435	338.47028111304	426.608544642666	207.46138290412	158.151207407873	16.3490329198254	150.235160490721
small	mRNA || ENST00000367029.5	mRNA	protein_coding	mRNA	ENST00000367029.5	ENST00000367029.5	ENSG00000123689	G0S2	1	96	1.64447163220512	0.7611635588922	7.65650401893773	8.77893000655098	14.5436845747218	10.7403196881408	0.878980264506743	5.12613408498525
small	other_ncRNA || ENST00000567598.1	other_ncRNA	lncRNA	ncrna others	ENST00000567598.1	ENST00000567598.1	ENSG00000260339	HEXA-AS1	1	8	0.469849037772891	0	0.52803475992674	0.237268378555432	0	0.53701598440704	0.527388158704046	0.197159003268663
small	other_ncRNA || ENST00000584058.2	other_ncRNA	misc_RNA	ncrna others	ENST00000584058.2	ENST00000584058.2	ENSG00000263740	RN7SL4P	1	140	28.8957158230328	13.954665246357	24.5536163365934	18.9814702844345	39.7812548661508	13.425399610176	6.5044539573499	12.8153352124631
small	other_ncRNA || ENST00000581458.2	other_ncRNA	misc_RNA	ncrna others	ENST00000581458.2	ENST00000581458.2	ENSG00000265735	RN7SL5P	1	369	374.234758586108	103.264522823042	161.050601777656	113.888821706607	459.83708581841	97.1998931776742	252.970520125041	79.8493963238086
small	other_ncRNA || ENST00000610674.1	other_ncRNA	misc_RNA	ncrna others	ENST00000610674.1	ENST00000610674.1	ENSG00000278771	RN7SL3	1	195	75.8806196003219	61.4005270839708	55.4436497923077	47.2164073325309	73.1461783022772	36.5170869396787	17.0522171314308	21.096013349747
small	mRNA || ENST00000263025.9	mRNA	protein_coding	mRNA	ENST00000263025.9	ENST00000263025.9	ENSG00000102882	MAPK3	1	6	0	0	0.52803475992674	1.66087864988802	0	0.53701598440704	0.175796052901349	0.197159003268663
small	mRNA || ENST00000444059.2	mRNA	protein_coding	mRNA	ENST00000444059.2	ENST00000444059.2	ENSG00000197852	INKA2	1	40	1.17462259443223	1.7760483040818	3.69624331948718	3.79629405688691	1.28326628600486	1.3425399610176	1.05477631740809	1.38011302288064
small	mRNA || ENST00000498418.5	mRNA	protein_coding	mRNA	ENST00000498418.5	ENST00000498418.5	ENSG00000100364	KIAA0930	1	1	0	0	0	0.711805135666296	0	0	0	0
small	mRNA || ENST00000598758.5	mRNA	protein_coding	mRNA	ENST00000598758.5	ENST00000598758.5	ENSG00000105329	TGFB1	1	7	0	0	1.32008689981685	0.474536757110864	0	0	0.351592105802697	0.394318006537327
small	mRNA || ENST00000310300.11	mRNA	protein_coding	mRNA	ENST00000310300.11	ENST00000310300.11	ENSG00000077454	LRCH4	1	26	0.704773556659336	1.268605931487	0.79205213989011	1.89814702844345	2.13877714334144	0	0.527388158704046	1.97159003268663
small	mRNA || ENST00000490180.2	mRNA	protein_coding	mRNA	ENST00000490180.2	ENST00000490180.2	ENSG00000126822	PLEKHG3	1	55	1.87939615109156	1.0148847451896	4.75231283934066	4.98263594966407	3.84979885801459	1.3425399610176	2.10955263481618	2.76022604576129
small	mRNA || ENST00000374166.8/ENST00000630838.2	mRNA	protein_coding	mRNA	ENST00000374166.8/ENST00000630838.2	ENST00000374166.8/ENST00000630838.2	ENSG00000117676	RPS6KA1	2	13	0.469849037772891	0.5074423725948	0.79205213989011	1.89814702844345	0	0.53701598440704	0.175796052901349	0.394318006537327
small	mRNA || ENST00000332499.4	mRNA	protein_coding	mRNA	ENST00000332499.4	ENST00000332499.4	ENSG00000186834	HEXIM1	1	72	1.64447163220512	3.805817794461	5.54436497923077	4.98263594966407	4.27755428668288	2.41657192983168	1.93375658191483	3.94318006537327
small	mRNA || ENST00000221930.6	mRNA	protein_coding	mRNA	ENST00000221930.6	ENST00000221930.6	ENSG00000105329	TGFB1	1	31	1.40954711331867	2.7909330492714	1.84812165974359	3.79629405688691	1.28326628600486	0.80552397661056	1.23057237030944	1.57727202614931
small	mRNA || ENST00000218089.13/ENST00000371145.8	mRNA	protein_coding	mRNA	ENST00000218089.13/ENST00000371145.8	ENST00000218089.13/ENST00000371145.8	ENSG00000101972	STAG2	2	17	2.11432066997801	2.2834906766766	1.58410427978022	1.42361027133259	0.855510857336576	2.14806393762816	0.878980264506743	0.788636013074653
small	mRNA || ENST00000367188.5	mRNA	protein_coding	mRNA	ENST00000367188.5	ENST00000367188.5	ENSG00000158615	PPP1R15B	1	83	1.40954711331867	2.7909330492714	8.71257353879121	7.35531973521839	4.70530971535117	3.49060389864576	4.74649342833641	4.53465707517926
small	mRNA || ENST00000263208.5	mRNA	protein_coding	mRNA	ENST00000263208.5	ENST00000263208.5	ENSG00000100084	HIRA	1	24	1.17462259443223	0.2537211862974	0.52803475992674	1.42361027133259	1.28326628600486	0.53701598440704	1.40636842321079	1.18295401961198
small	mRNA || ENST00000591622.1	mRNA	protein_coding	mRNA	ENST00000591622.1	ENST00000591622.1	ENSG00000099622	CIRBP	1	6	0.469849037772891	0.2537211862974	0.26401737996337	0.237268378555432	0	0	0.175796052901349	0.197159003268663
small	mRNA || ENST00000332858.10	mRNA	protein_coding	mRNA	ENST00000332858.10	ENST00000332858.10	ENSG00000123416	TUBA1B	1	37	0.704773556659336	2.2834906766766	1.84812165974359	3.08448892122061	2.56653257200973	2.95358791423872	1.40636842321079	0.985795016343317
small	mRNA || ENST00000551324.5	mRNA	protein_coding	mRNA	ENST00000551324.5	ENST00000551324.5	ENSG00000123416	TUBA1B	1	4	0.469849037772891	0.5074423725948	0.26401737996337	0	0.855510857336576	0	0	0
small	mRNA || ENST00000338910.9/ENST00000619300.4	mRNA	protein_coding	mRNA	ENST00000338910.9/ENST00000619300.4	ENST00000338910.9/ENST00000619300.4	ENSG00000121390	PSPC1	2	21	0.704773556659336	1.7760483040818	1.32008689981685	0.474536757110864	1.71102171467315	0.26850799220352	2.28534868771753	1.57727202614931
small	mRNA || ENST00000574954.5/ENST00000572457.5/ENST00000571206.1	mRNA	protein_coding	mRNA	ENST00000574954.5/ENST00000572457.5/ENST00000571206.1	ENST00000574954.5/ENST00000572457.5/ENST00000571206.1	ENSG00000141480	ARRB2	3	18	1.64447163220512	0.2537211862974	1.58410427978022	0.949073514221727	2.13877714334144	0.53701598440704	0.351592105802697	0.59147700980599
small	mRNA || ENST00000381488.10	mRNA	protein_coding	mRNA	ENST00000381488.10	ENST00000381488.10	ENSG00000141480	ARRB2	1	29	2.11432066997801	0.5074423725948	2.90419117959707	4.98263594966407	3.84979885801459	2.95358791423872	0.175796052901349	1.57727202614931
small	mRNA || ENST00000269260.7	mRNA	protein_coding	mRNA	ENST00000269260.7	ENST00000269260.7	ENSG00000141480	ARRB2	1	24	0.939698075545782	0.7611635588922	1.84812165974359	4.27083081399777	1.71102171467315	0.80552397661056	0.703184211605394	0.788636013074653
small	mRNA || ENST00000412477.7	mRNA	protein_coding	mRNA	ENST00000412477.7	ENST00000412477.7	ENSG00000141480	ARRB2	1	36	2.5841697077509	0.5074423725948	2.11213903970696	1.89814702844345	1.28326628600486	1.61104795322112	1.23057237030944	2.1687490359553
small	mRNA || ENST00000571428.5	mRNA	protein_coding	mRNA	ENST00000571428.5	ENST00000571428.5	ENSG00000141480	ARRB2	1	11	0.234924518886445	0.5074423725948	0.79205213989011	1.89814702844345	0.855510857336576	0.80552397661056	0	0.985795016343317
small	mRNA || ENST00000377075.3	mRNA	protein_coding	mRNA	ENST00000377075.3	ENST00000377075.3	ENSG00000158158	CNNM4	1	7	0.234924518886445	0.2537211862974	0.79205213989011	0.474536757110864	0	0	0.351592105802697	0
small	other_ncRNA || ENST00000612303.2	other_ncRNA	lncRNA	ncrna others	ENST00000612303.2	ENST00000612303.2	ENSG00000245532	NEAT1	1	263	20.6733576620072	20.5514160900894	41.4507286542491	57.1816792318591	32.9371680074582	15.8419715400077	10.0203750153769	23.6590803922396
small	other_ncRNA || ENST00000606856.1	other_ncRNA	lncRNA	ncrna others	ENST00000606856.1	ENST00000606856.1	ENSG00000237188	ENSG00000237188	1	21	0	0.2537211862974	0.26401737996337	1.18634189277716	1.28326628600486	0.26850799220352	2.28534868771753	1.77443102941797
small	other_ncRNA || ENST00000500949.6	other_ncRNA	lncRNA	ncrna others	ENST00000500949.6	ENST00000500949.6	ENSG00000247556	OIP5-AS1	1	151	61.5502239482487	47.6995830239112	31.1540508356777	25.6249848839866	32.0816571501216	46.7203906434125	89.1285988209837	37.0658926145087
small	mature_tRNA || Homo_sapiens_tRNA-Val-CAC-2-1	mature_tRNA	mature_tRNA	mature tRNA	Homo_sapiens_tRNA-Val-CAC-2-1	NA	NA	NA	0	104	25.3718480397361	82.459385546655	59.1398931117949	80.9085170874023	32.0816571501216	33.026483041033	9.31719080377148	63.8795170590469
small	mRNA || ENST00000408965.4	mRNA	protein_coding	mRNA	ENST00000408965.4	ENST00000408965.4	ENSG00000221869	CEBPD	1	183	6.57788652882047	8.1190779615168	21.6494251569963	19.9305437986563	15.3991954320584	5.63866783627392	4.92228948123776	9.85795016343316
small	mRNA || ENST00000258484.11	mRNA	protein_coding	mRNA	ENST00000258484.11	ENST00000258484.11	ENSG00000135999	EPC2	1	8	0.469849037772891	0.2537211862974	0.52803475992674	0.474536757110864	0	0	0.175796052901349	0
small	mRNA || ENST00000479290.5/ENST00000635261.1	mRNA	protein_coding	mRNA	ENST00000479290.5/ENST00000635261.1	ENST00000479290.5/ENST00000635261.1	ENSG00000068903	SIRT2	2	7	0.234924518886445	0.2537211862974	0.52803475992674	1.42361027133259	0	0	0	0.197159003268663
small	mRNA || ENST00000639885.1	mRNA	protein_coding	mRNA	ENST00000639885.1	ENST00000639885.1	ENSG00000140553	UNC45A	1	3	0	0.2537211862974	0	0.237268378555432	0	0	0	0.394318006537327
small	mRNA || ENST00000563505.5	mRNA	protein_coding	mRNA	ENST00000563505.5	ENST00000563505.5	ENSG00000103266	STUB1	1	2	0	0.2537211862974	0.26401737996337	0	0	0	0	0
small	other_ncRNA || ENST00000668968.1	other_ncRNA	lncRNA	ncrna others	ENST00000668968.1	ENST00000668968.1	ENSG00000285230	RALY-AS1	1	61	3.05401874552379	3.2983754218662	3.43222593952381	4.98263594966407	5.13306514401945	1.3425399610176	4.57069737543506	3.35170305556728
small	mRNA || ENST00000417330.6	mRNA	protein_coding	mRNA	ENST00000417330.6	ENST00000417330.6	ENSG00000130429	ARPC1B	1	9	0	0.2537211862974	1.32008689981685	0.237268378555432	0	0.26850799220352	0.175796052901349	1.18295401961198
small	mRNA || ENST00000429174.6	mRNA	protein_coding	mRNA	ENST00000429174.6	ENST00000429174.6	ENSG00000135636	DYSF	1	17	0.704773556659336	0.2537211862974	1.58410427978022	0.949073514221727	1.71102171467315	0.53701598440704	0.175796052901349	0.788636013074653
small	mRNA || ENST00000418678.5	mRNA	protein_coding	mRNA	ENST00000418678.5	ENST00000418678.5	ENSG00000068650	ATP11A	1	10	0.469849037772891	1.0148847451896	0.52803475992674	0.237268378555432	0.855510857336576	0.26850799220352	0.527388158704046	0
small	mRNA || ENST00000333395.10	mRNA	protein_coding	mRNA	ENST00000333395.10	ENST00000333395.10	ENSG00000182944	EWSR1	1	1	0	0	0.52803475992674	0	0	0	0	0
small	mRNA || ENST00000541377.5	mRNA	protein_coding	mRNA	ENST00000541377.5	ENST00000541377.5	ENSG00000074054	CLASP1	1	4	0	0	0	1.42361027133259	0	0	0	0
small	mRNA || ENST00000293328.8	mRNA	protein_coding	mRNA	ENST00000293328.8	ENST00000293328.8	ENSG00000173757	STAT5B	1	35	3.52386778329668	5.8355872848402	3.69624331948718	3.08448892122061	2.56653257200973	4.56463586745984	2.10955263481618	1.57727202614931
small	mRNA || ENST00000567034.5	mRNA	protein_coding	mRNA	ENST00000567034.5	ENST00000567034.5	ENSG00000102879	CORO1A	1	70	2.11432066997801	1.268605931487	4.75231283934066	7.59258811377382	1.28326628600486	5.63866783627392	2.28534868771753	12.2238582026571
small	mRNA || ENST00000477245.5	mRNA	protein_coding	mRNA	ENST00000477245.5	ENST00000477245.5	ENSG00000241973	PI4KA	1	5	0.234924518886445	0.2537211862974	0	0.237268378555432	0	0	0	0.394318006537327
small	mRNA || ENST00000646897.1	mRNA	protein_coding	mRNA	ENST00000646897.1	ENST00000646897.1	ENSG00000168016	TRANK1	1	40	16.6796408409376	7.3579144026246	12.144799478315	9.01619838510641	10.6938857167072	12.6198756335654	97.5668093602485	31.5454405229861
small	mRNA || ENST00000429976.5	mRNA	protein_coding	mRNA	ENST00000429976.5	ENST00000429976.5	ENSG00000168016	TRANK1	1	102	10.3366788310036	7.3579144026246	7.12846925901099	9.72800352077271	4.70530971535117	3.49060389864576	7.03184211605394	6.50624710786589
small	mRNA || ENST00000553533.2	mRNA	protein_coding	mRNA	ENST00000553533.2	ENST00000553533.2	ENSG00000166888	STAT6	1	21	1.17462259443223	0.2537211862974	0.26401737996337	2.37268378555432	1.28326628600486	0.53701598440704	0	1.18295401961198
small	mRNA || ENST00000598417.5/ENST00000625673.2	mRNA	protein_coding	mRNA	ENST00000598417.5/ENST00000625673.2	ENST00000598417.5/ENST00000625673.2	ENSG00000105202	FBL	2	1	0	0	0	0	0.855510857336576	0	0	0
small	mRNA || ENST00000678576.1	mRNA	protein_coding	mRNA	ENST00000678576.1	ENST00000678576.1	ENSG00000136448	NMT1	1	1	0	0	0	0.237268378555432	0	0	0	0
small	mRNA || ENST00000512131.5	mRNA	protein_coding	mRNA	ENST00000512131.5	ENST00000512131.5	ENSG00000087266	SH3BP2	1	6	0.704773556659336	0	0.79205213989011	1.18634189277716	1.28326628600486	0	0	0.985795016343317
small	mRNA || ENST00000511663.5	mRNA	protein_coding	mRNA	ENST00000511663.5	ENST00000511663.5	ENSG00000087266	SH3BP2	1	8	0.704773556659336	1.268605931487	0.79205213989011	0.474536757110864	0	1.07403196881408	0	0.59147700980599
small	mRNA || ENST00000511237.5	mRNA	protein_coding	mRNA	ENST00000511237.5	ENST00000511237.5	ENSG00000087266	SH3BP2	1	2	0	0	0	1.18634189277716	0	0	0	0
small	mRNA || ENST00000261537.7	mRNA	protein_coding	mRNA	ENST00000261537.7	ENST00000261537.7	ENSG00000101752	MIB1	1	5	0.469849037772891	0	0	0.711805135666296	0	0	0	0
small	mRNA || ENST00000429490.5	mRNA	protein_coding	mRNA	ENST00000429490.5	ENST00000429490.5	ENSG00000198964	SGMS1	1	1	0	0	0	0.237268378555432	0	0	0	0
small	mRNA || ENST00000287996.8	mRNA	protein_coding	mRNA	ENST00000287996.8	ENST00000287996.8	ENSG00000127080	IPPK	1	3	0.469849037772891	0.2537211862974	0.26401737996337	0	0	0	0	0
small	mRNA || ENST00000379701.5	mRNA	protein_coding	mRNA	ENST00000379701.5	ENST00000379701.5	ENSG00000107262	BAG1	1	5	0.704773556659336	0	0.79205213989011	0	0.427755428668288	0	0	0.394318006537327
small	mRNA || ENST00000481203.1	mRNA	protein_coding	mRNA	ENST00000481203.1	ENST00000481203.1	ENSG00000114354	TFG	1	2	0	0	0.26401737996337	0	0	0.26850799220352	0	0
small	mRNA || ENST00000482565.1	mRNA	protein_coding	mRNA	ENST00000482565.1	ENST00000482565.1	ENSG00000188536	HBA2	1	276	14.3303956520732	28.6704940516062	31.6820855956044	31.7939627264279	31.226146292785	24.4342272905203	31.6432895222427	93.6505265526151
small	mRNA || ENST00000610466.4	mRNA	mRNA	mRNA	ENST00000610466.4	ENST00000610466.4	NA	NA	1	8	0.469849037772891	0.7611635588922	0.52803475992674	0.474536757110864	0	0.53701598440704	0	0
small	mRNA || ENST00000529477.5	mRNA	protein_coding	mRNA	ENST00000529477.5	ENST00000529477.5	ENSG00000184007	PTP4A2	1	12	0.234924518886445	0	1.05606951985348	1.18634189277716	0	0	0.175796052901349	0.985795016343317
small	mRNA || ENST00000348721.4	mRNA	protein_coding	mRNA	ENST00000348721.4	ENST00000348721.4	ENSG00000114737	CISH	1	4	0	0	0	1.66087864988802	0	0	0	0.197159003268663
small	mRNA || ENST00000533705.5	mRNA	protein_coding	mRNA	ENST00000533705.5	ENST00000533705.5	ENSG00000135018	UBQLN1	1	9	0.234924518886445	0.7611635588922	0.79205213989011	0.949073514221727	0.855510857336576	0	0	0.59147700980599
small	other_ncRNA || ENST00000436151.5	other_ncRNA	lncRNA	ncrna others	ENST00000436151.5	ENST00000436151.5	ENSG00000233038	PTPRN2-AS1	1	3	0	0	0	0	0.855510857336576	0.53701598440704	0	0.394318006537327
small	mRNA || ENST00000621953.2/ENST00000615589.2	mRNA	mRNA	mRNA	ENST00000621953.2/ENST00000615589.2	ENST00000621953.2/ENST00000615589.2	NA	NA	2	1	0.234924518886445	0	0	0	0	0	0	0
small	miRNA || Hsa-Mir-132-P1_5p*	miRNA	miRNA	exact miRNA	Hsa-Mir-132-P1_5p*	NA	NA	NA	0	3	0	0.5074423725948	0.52803475992674	0.237268378555432	0	0	0	0.394318006537327
small	mRNA || ENST00000555769.5	mRNA	protein_coding	mRNA	ENST00000555769.5	ENST00000555769.5	ENSG00000176463	SLCO3A1	1	7	0	0.2537211862974	0.79205213989011	0.237268378555432	1.28326628600486	0	0	0
small	mRNA || ENST00000232564.8/ENST00000676128.1/ENST00000674862.1	mRNA	protein_coding	mRNA	ENST00000232564.8/ENST00000676128.1/ENST00000674862.1	ENST00000232564.8/ENST00000676128.1/ENST00000674862.1	ENSG00000114450	GNB4	3	2	0	0	0.52803475992674	0	0	0	0.175796052901349	0
small	mRNA || ENST00000529828.5	mRNA	protein_coding	mRNA	ENST00000529828.5	ENST00000529828.5	ENSG00000081237	PTPRC	1	25	1.40954711331867	0	1.84812165974359	4.98263594966407	1.71102171467315	0.26850799220352	1.05477631740809	0.985795016343317
small	mRNA || ENST00000380079.9	mRNA	protein_coding	mRNA	ENST00000380079.9	ENST00000380079.9	ENSG00000127954	STEAP4	1	20	0.939698075545782	2.537211862974	1.84812165974359	1.89814702844345	0	0.80552397661056	0.703184211605394	0.59147700980599
small	snoRNA || ENST00000386745.1	snoRNA	snoRNA	snoRNA	ENST00000386745.1	ENST00000386745.1	ENSG00000209480	SNORD83B	1	564	184.650671844746	462.280001433863	683.012961965238	335.260218898825	369.152934940732	539.969572321279	29.7095329403279	346.802686749579
small	other_ncRNA || ENST00000547717.1	other_ncRNA	lncRNA	ncrna others	ENST00000547717.1	ENST00000547717.1	ENSG00000257379	ENSG00000257379	1	112	3.99371682106957	6.5967508437324	6.33641711912088	11.8634189277716	8.12735314469747	6.98120779729152	1.58216447611214	6.30908810459723
small	mRNA || ENST00000466347.5	mRNA	protein_coding	mRNA	ENST00000466347.5	ENST00000466347.5	ENSG00000196329	GIMAP5	1	2	0	0.5074423725948	0	0	0	0	0	0
small	mRNA || ENST00000456967.5	mRNA	lncRNA	mRNA	ENST00000456967.5	ENST00000456967.5	ENSG00000290956	FAM21EP	1	2	0	0.5074423725948	0	0.474536757110864	0	0	0	0
small	other_ncRNA || ENST00000663073.1	other_ncRNA	lncRNA	ncrna others	ENST00000663073.1	ENST00000663073.1	ENSG00000203875	SNHG5	1	99	61.5502239482487	84.996597409629	49.1072326731868	37.9629405688691	38.9257440088142	91.5612253414003	100.37954620667	51.6556588563898
small	other_ncRNA || ENST00000666491.1	other_ncRNA	lncRNA	ncrna others	ENST00000666491.1	ENST00000666491.1	ENSG00000243694	LINC02027	1	6	0.469849037772891	0.2537211862974	0.52803475992674	0	0	0	1.05477631740809	0.197159003268663
small	mRNA || ENST00000380155.4	mRNA	protein_coding	mRNA	ENST00000380155.4	ENST00000380155.4	ENSG00000169895	SYAP1	1	26	1.40954711331867	1.0148847451896	0.52803475992674	0.711805135666296	3.4220434293463	3.75911189084928	0.175796052901349	0.788636013074653
small	other_ncRNA || ENST00000658771.1	other_ncRNA	lncRNA	ncrna others	ENST00000658771.1	ENST00000658771.1	ENSG00000236922	LINC01378	1	6	0.469849037772891	0.2537211862974	0	0	0	0.26850799220352	0	0.394318006537327
small	other_ncRNA || ENST00000649871.1	other_ncRNA	lncRNA	ncrna others	ENST00000649871.1	ENST00000649871.1	ENSG00000285851	ENSG00000285851	1	20	2.81909422663735	2.7909330492714	2.11213903970696	2.37268378555432	1.71102171467315	2.14806393762816	0.351592105802697	0.394318006537327
small	other_ncRNA || ENST00000520447.1	other_ncRNA	lncRNA	ncrna others	ENST00000520447.1	ENST00000520447.1	ENSG00000206573	THUMPD3-AS1	1	2	0	0	0	0.474536757110864	0	0	0	0.197159003268663
small	other_ncRNA || ENST00000658230.1	other_ncRNA	lncRNA	ncrna others	ENST00000658230.1	ENST00000658230.1	ENSG00000286724	ENSG00000286724	1	3	0	0	0	0	0.427755428668288	0.53701598440704	0	0.394318006537327
small	mRNA || ENST00000435309.2	mRNA	unitary_pseudogene	mRNA	ENST00000435309.2	ENST00000435309.2	ENSG00000237272	OR51R1P	1	8	0	0	0	0.711805135666296	0	0.80552397661056	0	0.59147700980599
small	mRNA || ENST00000247815.9/ENST00000545134.1	mRNA	protein_coding	mRNA	ENST00000247815.9/ENST00000545134.1	ENST00000247815.9/ENST00000545134.1	ENSG00000127311	HELB	2	3	0	0.5074423725948	0.79205213989011	0	0	0	0	0.394318006537327
small	mRNA || ENST00000545287.6	mRNA	protein_coding	mRNA	ENST00000545287.6	ENST00000545287.6	ENSG00000126858	RHOT1	1	1	0	0	0	0.237268378555432	0	0	0	0
small	mRNA || ENST00000490308.2	mRNA	protein_coding	mRNA	ENST00000490308.2	ENST00000490308.2	ENSG00000159023	EPB41	1	1	0	0	0.26401737996337	0	0	0	0	0
small	mRNA || ENST00000549497.5	mRNA	protein_coding	mRNA	ENST00000549497.5	ENST00000549497.5	ENSG00000183283	DAZAP2	1	4	0	0.2537211862974	0	0.237268378555432	0	1.07403196881408	0.175796052901349	0
small	mRNA || ENST00000469537.1	mRNA	protein_coding	mRNA	ENST00000469537.1	ENST00000469537.1	ENSG00000160785	SLC25A44	1	47	1.40954711331867	1.268605931487	3.16820855956044	4.27083081399777	2.99428800067802	1.3425399610176	0.878980264506743	1.38011302288064
small	mRNA || ENST00000582326.2	mRNA	protein_coding	mRNA	ENST00000582326.2	ENST00000582326.2	ENSG00000108654	DDX5	1	13	1.64447163220512	0.2537211862974	0.79205213989011	0.711805135666296	1.28326628600486	0	0.175796052901349	0.394318006537327
small	mRNA || ENST00000617998.6	mRNA	protein_coding	mRNA	ENST00000617998.6	ENST00000617998.6	ENSG00000181222	POLR2A	1	166	15.5050182465054	12.68605931487	20.0653208772161	22.0659592056552	12.8326628600486	12.3513676413619	7.38343422185664	20.3073773366723
small	other_ncRNA || ENST00000569087.2	other_ncRNA	lncRNA	ncrna others	ENST00000569087.2	ENST00000569087.2	ENSG00000260257	ENSG00000260257	1	35	0.234924518886445	1.7760483040818	3.43222593952381	2.84722054266518	1.71102171467315	0.53701598440704	0.351592105802697	2.1687490359553
small	hairpin_miRNA || Hsa-Mir-17-P1c_pre	hairpin_miRNA	hairpin_miRNA	hairpin miRNA	Hsa-Mir-17-P1c_pre	NA	NA	NA	0	3	0	0	0	0	0.427755428668288	0.26850799220352	0.175796052901349	0.197159003268663
small	mRNA || ENST00000448410.5	mRNA	protein_coding	mRNA	ENST00000448410.5	ENST00000448410.5	ENSG00000127948	POR	1	1	0.469849037772891	0	0	0	0	0	0	0
small	other_ncRNA || ENST00000665384.1	other_ncRNA	lncRNA	ncrna others	ENST00000665384.1	ENST00000665384.1	ENSG00000274265	ENSG00000274265	1	12	0.939698075545782	0	0.79205213989011	0.474536757110864	0	0.53701598440704	0.175796052901349	1.57727202614931
small	mRNA || ENST00000354179.8/ENST00000347982.8	mRNA	protein_coding	mRNA	ENST00000354179.8/ENST00000347982.8	ENST00000354179.8/ENST00000347982.8	ENSG00000165671	NSD1	2	31	0.234924518886445	2.2834906766766	0.52803475992674	2.37268378555432	3.4220434293463	0.80552397661056	2.98853289932293	0.788636013074653
small	snoRNA || SNORD119	snoRNA	snoRNA	snoRNA	SNORD119	NA	NA	NA	0	75	5.63818845327469	4.8207025396506	7.65650401893773	7.35531973521839	5.13306514401945	3.49060389864576	3.16432895222427	4.14033906864193
small	mRNA || ENST00000614479.4	mRNA	protein_coding	mRNA	ENST00000614479.4	ENST00000614479.4	ENSG00000173230	GOLGB1	1	25	1.40954711331867	1.268605931487	3.16820855956044	1.66087864988802	1.28326628600486	0.26850799220352	0.351592105802697	0.394318006537327
small	mRNA || ENST00000493102.5	mRNA	protein_coding	mRNA	ENST00000493102.5	ENST00000493102.5	ENSG00000124357	NAGK	1	1	0	0	0	0	0	0.26850799220352	0	0
small	other_ncRNA || ENST00000568093.3	other_ncRNA	lncRNA	ncrna others	ENST00000568093.3	ENST00000568093.3	ENSG00000260648	ENSG00000260648	1	14	0	0.2537211862974	0.26401737996337	1.42361027133259	0	0.26850799220352	0	1.97159003268663
small	other_ncRNA || ENST00000670222.1/ENST00000654787.1	other_ncRNA	lncRNA	ncrna others	ENST00000670222.1/ENST00000654787.1	ENST00000670222.1/ENST00000654787.1	ENSG00000249898	MCPH1-AS1	2	37	0.469849037772891	3.0446542355688	2.90419117959707	4.5080991925532	4.70530971535117	0.80552397661056	0.351592105802697	4.53465707517926
small	other_ncRNA || ENST00000644993.1	other_ncRNA	lncRNA	ncrna others	ENST00000644993.1	ENST00000644993.1	ENSG00000285051	SLC7A14-AS1	1	12	0.704773556659336	0.2537211862974	0.26401737996337	0.711805135666296	0.427755428668288	0	0.351592105802697	0.985795016343317
small	other_ncRNA || ENST00000511893.1	other_ncRNA	lncRNA	ncrna others	ENST00000511893.1	ENST00000511893.1	ENSG00000251660	ENSG00000251660	1	6	0	0	0	0.711805135666296	0	0	0.351592105802697	0.985795016343317
small	mRNA || ENST00000567887.5	mRNA	protein_coding	mRNA	ENST00000567887.5	ENST00000567887.5	ENSG00000127603	MACF1	1	10	0.234924518886445	1.7760483040818	0.52803475992674	0	0	0.26850799220352	1.75796052901349	0
small	mRNA || ENST00000494443.5	mRNA	protein_coding	mRNA	ENST00000494443.5	ENST00000494443.5	ENSG00000102119	EMD	1	4	0	0	0	0.711805135666296	0.855510857336576	0	0	0.197159003268663
small	mRNA || ENST00000456453.5	mRNA	protein_coding	mRNA	ENST00000456453.5	ENST00000456453.5	ENSG00000011198	ABHD5	1	3	0	0	0.52803475992674	1.42361027133259	0	0	0	0.197159003268663
small	snoRNA || ENST00000459299.1	snoRNA	snoRNA	snoRNA	ENST00000459299.1	ENST00000459299.1	ENSG00000239039	SNORD13	1	115	16.6796408409376	27.909330492714	13.7289037580952	9.01619838510641	31.226146292785	37.5911189084928	0.527388158704046	4.33749807191059
small	other_ncRNA || ENST00000640550.1	other_ncRNA	lncRNA	ncrna others	ENST00000640550.1	ENST00000640550.1	ENSG00000226409	ENSG00000226409	1	4	0	0	0	0	0.427755428668288	0.26850799220352	0	0.59147700980599
small	snoRNA || ENST00000606769.1	snoRNA	snoRNA	snoRNA	ENST00000606769.1	ENST00000606769.1	ENSG00000272533	SNORA28	1	18	0.234924518886445	1.5223271177844	1.58410427978022	1.66087864988802	0.427755428668288	2.95358791423872	0.175796052901349	0.788636013074653
small	other_ncRNA || ENST00000534468.1	other_ncRNA	lncRNA	ncrna others	ENST00000534468.1	ENST00000534468.1	ENSG00000250903	GMDS-DT	1	4	0	0.2537211862974	0.79205213989011	0	0	0	0.878980264506743	0.197159003268663
small	other_ncRNA || ENST00000657619.1	other_ncRNA	lncRNA	ncrna others	ENST00000657619.1	ENST00000657619.1	ENSG00000287081	ENSG00000287081	1	6	0	0.2537211862974	0.52803475992674	0	0	0.26850799220352	0.175796052901349	0.197159003268663
small	mRNA || ENST00000467302.5	mRNA	protein_coding	mRNA	ENST00000467302.5	ENST00000467302.5	ENSG00000134186	PRPF38B	1	13	0.469849037772891	1.0148847451896	0.79205213989011	0.711805135666296	0.855510857336576	0	0	1.38011302288064
small	mRNA || ENST00000577001.1/ENST00000631647.1	mRNA	protein_coding	mRNA	ENST00000577001.1/ENST00000631647.1	ENST00000577001.1/ENST00000631647.1	ENSG00000174231	PRPF8	2	7	0.234924518886445	0.2537211862974	0	0.711805135666296	0	0.53701598440704	0.351592105802697	0.197159003268663
small	other_ncRNA || ENST00000666793.1	other_ncRNA	lncRNA	ncrna others	ENST00000666793.1	ENST00000666793.1	ENSG00000234350	ERICH2-DT	1	13	0	0.5074423725948	0.52803475992674	3.79629405688691	0.427755428668288	0.26850799220352	0	0.394318006537327
small	other_ncRNA || ENST00000553913.2	other_ncRNA	lncRNA	ncrna others	ENST00000553913.2	ENST00000553913.2	ENSG00000259084	ENSG00000259084	1	11	0.469849037772891	0.2537211862974	0.52803475992674	0.711805135666296	0	0	0.878980264506743	0.59147700980599
small	other_ncRNA || ENST00000660956.1	other_ncRNA	lncRNA	ncrna others	ENST00000660956.1	ENST00000660956.1	ENSG00000224078	SNHG14	1	13	0.939698075545782	1.0148847451896	0.26401737996337	0.237268378555432	0.427755428668288	1.61104795322112	2.63694079352023	0.197159003268663
small	other_ncRNA || ENST00000581303.1	other_ncRNA	lncRNA	ncrna others	ENST00000581303.1	ENST00000581303.1	ENSG00000264548	ENSG00000264548	1	86	7.7525091232527	7.8653567752194	10.0326604386081	6.40624622099666	9.41061943070233	8.59225575051264	15.8216447611214	8.0835191340152
small	other_ncRNA || ENST00000419921.1	other_ncRNA	lncRNA	ncrna others	ENST00000419921.1	ENST00000419921.1	ENSG00000234380	LINC01426	1	15	0.469849037772891	2.7909330492714	0.79205213989011	0.949073514221727	0	0	0.351592105802697	0.788636013074653
small	other_ncRNA || ENST00000623426.1	other_ncRNA	lncRNA	ncrna others	ENST00000623426.1	ENST00000623426.1	ENSG00000280118	ENSG00000280118	1	33	0.939698075545782	1.0148847451896	3.16820855956044	1.18634189277716	0.855510857336576	0.53701598440704	1.40636842321079	3.35170305556728
small	other_ncRNA || ENST00000666191.1	other_ncRNA	lncRNA	ncrna others	ENST00000666191.1	ENST00000666191.1	ENSG00000288021	ENSG00000288021	1	3	0	0	0.52803475992674	0	0.427755428668288	0	0	0
small	mRNA || ENST00000562931.5	mRNA	protein_coding	mRNA	ENST00000562931.5	ENST00000562931.5	ENSG00000141012	GALNS	1	2	0.234924518886445	0	0	0.474536757110864	0	0	0	0
small	mRNA || ENST00000316341.8	mRNA	protein_coding	mRNA	ENST00000316341.8	ENST00000316341.8	ENSG00000124067	SLC12A4	1	1	0	0	0	0	0	0.26850799220352	0	0
small	mRNA || ENST00000369966.8/ENST00000661543.1	mRNA	protein_coding	mRNA	ENST00000369966.8/ENST00000661543.1	ENST00000369966.8/ENST00000661543.1	ENSG00000077150	NFKB2	2	49	0.939698075545782	0.5074423725948	3.96026069945055	7.59258811377382	1.28326628600486	1.3425399610176	1.23057237030944	2.36590803922396
small	mRNA || ENST00000368216.9	mRNA	protein_coding	mRNA	ENST00000368216.9	ENST00000368216.9	ENSG00000143303	METTL25B	1	1	0	0	0	0.474536757110864	0	0	0	0
small	mRNA || ENST00000648725.1/ENST00000649463.1/ENST00000287239.10/ENST00000648605.1/ENST00000647630.1/ENST00000630001.4	mRNA	protein_coding	mRNA	ENST00000648725.1/ENST00000649463.1/ENST00000287239.10/ENST00000648605.1/ENST00000647630.1/ENST00000630001.4	ENST00000648725.1/ENST00000649463.1/ENST00000287239.10/ENST00000648605.1/ENST00000647630.1/ENST00000630001.4	ENSG00000156650	KAT6B	6	4	0.234924518886445	0	0	0.237268378555432	0	0	0.527388158704046	0.788636013074653
small	mRNA || ENST00000372226.1	mRNA	protein_coding	mRNA	ENST00000372226.1	ENST00000372226.1	ENSG00000170734	POLH	1	2	0	0	0	0	0.427755428668288	0	0.175796052901349	0
small	other_ncRNA || ENST00000657796.1	other_ncRNA	lncRNA	ncrna others	ENST00000657796.1	ENST00000657796.1	ENSG00000287771	ENSG00000287771	1	17	0.234924518886445	0.2537211862974	1.32008689981685	1.42361027133259	0.427755428668288	0.53701598440704	0.351592105802697	0.394318006537327
small	mRNA || ENST00000417961.5	mRNA	protein_coding	mRNA	ENST00000417961.5	ENST00000417961.5	ENSG00000197818	SLC9A8	1	9	0	0.5074423725948	0.26401737996337	0.949073514221727	0	1.07403196881408	0	0.197159003268663
small	mRNA || ENST00000381774.9	mRNA	protein_coding	mRNA	ENST00000381774.9	ENST00000381774.9	ENSG00000103381	CPPED1	1	79	2.81909422663735	3.2983754218662	7.39248663897436	13.5242975776596	5.98857600135603	4.29612787525632	2.46114474061888	2.76022604576129
small	mRNA || ENST00000497245.2	mRNA	protein_coding	mRNA	ENST00000497245.2	ENST00000497245.2	ENSG00000077454	LRCH4	1	16	0.704773556659336	0.2537211862974	1.05606951985348	2.37268378555432	0	0.26850799220352	0.703184211605394	0.394318006537327
small	other_ncRNA || ENST00000504792.6	other_ncRNA	lncRNA	ncrna others	ENST00000504792.6	ENST00000504792.6	ENSG00000251022	THAP9-AS1	1	24	0.234924518886445	0.5074423725948	1.58410427978022	2.13541540699889	1.71102171467315	0.80552397661056	0.351592105802697	1.18295401961198
small	other_ncRNA || ENST00000608005.1	other_ncRNA	lncRNA	ncrna others	ENST00000608005.1	ENST00000608005.1	ENSG00000272630	ENSG00000272630	1	67	3.05401874552379	4.8207025396506	6.07239973915751	5.45717270677493	5.13306514401945	1.3425399610176	7.91082238056069	6.30908810459723
small	other_ncRNA || ENST00000666804.1	other_ncRNA	lncRNA	ncrna others	ENST00000666804.1	ENST00000666804.1	ENSG00000267506	ENSG00000267506	1	14	1.17462259443223	1.5223271177844	1.05606951985348	2.13541540699889	1.71102171467315	1.61104795322112	0.351592105802697	1.57727202614931
small	other_ncRNA || ENST00000632369.1	other_ncRNA	other_ncRNA	ncrna others	ENST00000632369.1	ENST00000632369.1	NA	NA	1	37	0.939698075545782	1.7760483040818	1.32008689981685	2.13541540699889	0.427755428668288	0.80552397661056	0.703184211605394	3.15454405229861
small	other_ncRNA || ENST00000561473.1	other_ncRNA	lncRNA	ncrna others	ENST00000561473.1	ENST00000561473.1	ENSG00000307585	ENSG00000307585	1	6	0	0	0.52803475992674	0.474536757110864	0	1.07403196881408	0.878980264506743	0.197159003268663
small	other_ncRNA || ENST00000522350.1	other_ncRNA	lncRNA	ncrna others	ENST00000522350.1	ENST00000522350.1	ENSG00000291102	GUSBP1	1	10	0.704773556659336	0.2537211862974	0	0	1.71102171467315	0.53701598440704	0.527388158704046	0.197159003268663
small	mRNA || ENST00000458669.1	mRNA	transcribed_unprocessed_pseudogene	mRNA	ENST00000458669.1	ENST00000458669.1	ENSG00000244257	PKD1P1	1	2	0	0	0	0	0.427755428668288	0	0	0.394318006537327
small	other_ncRNA || ENST00000619492.1	other_ncRNA	lncRNA	ncrna others	ENST00000619492.1	ENST00000619492.1	ENSG00000275850	ENSG00000275850	1	12	0.469849037772891	1.7760483040818	1.32008689981685	2.37268378555432	0.427755428668288	0	0.703184211605394	0.59147700980599
small	mRNA || ENST00000592439.1	mRNA	protein_coding	mRNA	ENST00000592439.1	ENST00000592439.1	ENSG00000076662	ICAM3	1	22	0.939698075545782	0	0.79205213989011	4.03356243544234	1.71102171467315	0.26850799220352	0.175796052901349	1.57727202614931
small	mRNA || ENST00000473770.5	mRNA	protein_coding	mRNA	ENST00000473770.5	ENST00000473770.5	ENSG00000241878	PISD	1	15	0.234924518886445	0	0.26401737996337	0.711805135666296	2.99428800067802	0.80552397661056	0.703184211605394	0.394318006537327
small	mRNA || ENST00000397500.5	mRNA	protein_coding	mRNA	ENST00000397500.5	ENST00000397500.5	ENSG00000241878	PISD	1	4	0.234924518886445	0	0	0.237268378555432	0	0.53701598440704	0	0.197159003268663
small	other_ncRNA || ENST00000669506.1	other_ncRNA	lncRNA	ncrna others	ENST00000669506.1	ENST00000669506.1	ENSG00000223745	CCDC18-AS1	1	7	0	0.2537211862974	0.52803475992674	0	0.427755428668288	0	0	0.59147700980599
small	mRNA || ENST00000379863.7	mRNA	protein_coding	mRNA	ENST00000379863.7	ENST00000379863.7	ENSG00000115216	NRBP1	1	5	0.469849037772891	0	0.52803475992674	0	0	0	0.703184211605394	0.197159003268663
small	mRNA || ENST00000605039.5	mRNA	protein_coding	mRNA	ENST00000605039.5	ENST00000605039.5	ENSG00000110934	BIN2	1	22	0.234924518886445	0.5074423725948	1.05606951985348	2.13541540699889	0.855510857336576	0.53701598440704	0.878980264506743	2.1687490359553
small	mRNA || ENST00000495585.1	mRNA	protein_coding	mRNA	ENST00000495585.1	ENST00000495585.1	ENSG00000117523	PRRC2C	1	18	1.87939615109156	2.0297694903792	2.6401737996337	1.66087864988802	3.4220434293463	0.26850799220352	2.10955263481618	0.985795016343317
small	other_ncRNA || ENST00000370380.2	other_ncRNA	lncRNA	ncrna others	ENST00000370380.2	ENST00000370380.2	ENSG00000233538	ENSG00000233538	1	11	0.234924518886445	0.2537211862974	1.58410427978022	0.949073514221727	0.427755428668288	0	0.175796052901349	1.38011302288064
small	other_ncRNA || ENST00000391359.2	other_ncRNA	lncRNA	ncrna others	ENST00000391359.2	ENST00000391359.2	ENSG00000212663	ENSG00000212663	1	9	0	0.5074423725948	0.52803475992674	0.949073514221727	1.28326628600486	0.53701598440704	0	0.59147700980599
small	other_ncRNA || ENST00000648887.1	other_ncRNA	lncRNA	ncrna others	ENST00000648887.1	ENST00000648887.1	ENSG00000285540	ENSG00000285540	1	14	1.64447163220512	2.2834906766766	1.58410427978022	1.89814702844345	0.427755428668288	1.3425399610176	0.703184211605394	2.36590803922396
small	other_ncRNA || ENST00000618303.1	other_ncRNA	lncRNA	ncrna others	ENST00000618303.1	ENST00000618303.1	ENSG00000274414	ENSG00000274414	1	34	1.64447163220512	0.2537211862974	2.11213903970696	3.32175729977605	0.855510857336576	1.07403196881408	2.46114474061888	2.1687490359553
small	other_ncRNA || ENST00000575305.1	other_ncRNA	lncRNA	ncrna others	ENST00000575305.1	ENST00000575305.1	ENSG00000261659	ENSG00000261659	1	33	1.64447163220512	2.2834906766766	3.43222593952381	2.13541540699889	2.13877714334144	0	0.351592105802697	1.97159003268663
small	other_ncRNA || ENST00000666576.1	other_ncRNA	lncRNA	ncrna others	ENST00000666576.1	ENST00000666576.1	ENSG00000286295	ENSG00000286295	1	23	1.64447163220512	1.268605931487	3.69624331948718	2.60995216410975	0.427755428668288	0.26850799220352	0	2.76022604576129
small	other_ncRNA || ENST00000550263.2	other_ncRNA	lncRNA	ncrna others	ENST00000550263.2	ENST00000550263.2	ENSG00000257605	MYG1-AS1	1	27	1.40954711331867	0.7611635588922	2.37615641967033	2.13541540699889	0	0	0.878980264506743	1.77443102941797
small	other_ncRNA || ENST00000664062.1	other_ncRNA	lncRNA	ncrna others	ENST00000664062.1	ENST00000664062.1	ENSG00000251075	HTT-AS	1	9	0	0	0	0.711805135666296	0.427755428668288	0	0.175796052901349	1.18295401961198
small	other_ncRNA || ENST00000648675.1	other_ncRNA	lncRNA	ncrna others	ENST00000648675.1	ENST00000648675.1	ENSG00000237633	ENSG00000237633	1	16	0.704773556659336	0.2537211862974	1.05606951985348	1.66087864988802	0	0.80552397661056	0.175796052901349	0.59147700980599
small	other_ncRNA || ENST00000615251.1	other_ncRNA	lncRNA	ncrna others	ENST00000615251.1	ENST00000615251.1	ENSG00000275198	LINC02960	1	68	4.69849037772891	2.2834906766766	3.96026069945055	6.88078297810752	4.27755428668288	1.3425399610176	3.34012500512562	2.1687490359553
small	other_ncRNA || ENST00000651205.1	other_ncRNA	lncRNA	ncrna others	ENST00000651205.1	ENST00000651205.1	ENSG00000286067	ENSG00000286067	1	28	0.939698075545782	0.2537211862974	1.32008689981685	1.66087864988802	2.99428800067802	0.80552397661056	0	2.95738504902995
small	other_ncRNA || ENST00000502647.1	other_ncRNA	lncRNA	ncrna others	ENST00000502647.1	ENST00000502647.1	ENSG00000249198	ENSG00000249198	1	14	0	1.0148847451896	1.05606951985348	1.18634189277716	0	0	0	0.59147700980599
small	other_ncRNA || ENST00000655233.1	other_ncRNA	lncRNA	ncrna others	ENST00000655233.1	ENST00000655233.1	ENSG00000287807	ENSG00000287807	1	9	0.234924518886445	0.2537211862974	1.32008689981685	0.949073514221727	0	0	0	0.59147700980599
small	other_ncRNA || ENST00000594653.1	other_ncRNA	lncRNA	ncrna others	ENST00000594653.1	ENST00000594653.1	ENSG00000269107	ENSG00000269107	1	15	0.469849037772891	0	0.26401737996337	0.711805135666296	1.71102171467315	0.26850799220352	0	1.18295401961198
small	other_ncRNA || ENST00000620791.1	other_ncRNA	lncRNA	ncrna others	ENST00000620791.1	ENST00000620791.1	ENSG00000259291	ZNF710-AS1	1	14	0.234924518886445	0.2537211862974	1.32008689981685	1.18634189277716	0.427755428668288	0	0.175796052901349	1.57727202614931
small	other_ncRNA || ENST00000448663.5	other_ncRNA	lncRNA	ncrna others	ENST00000448663.5	ENST00000448663.5	ENSG00000235026	DPP10-AS1	1	4	0	0.2537211862974	0	0.237268378555432	0	0.26850799220352	0	0.197159003268663
small	other_ncRNA || ENST00000657049.1	other_ncRNA	lncRNA	ncrna others	ENST00000657049.1	ENST00000657049.1	ENSG00000196295	GARS1-DT	1	10	0	0.5074423725948	1.05606951985348	0.237268378555432	0	1.3425399610176	0	0.788636013074653
small	mRNA || ENST00000457599.6	mRNA	protein_coding	mRNA	ENST00000457599.6	ENST00000457599.6	ENSG00000117713	ARID1A	1	51	2.34924518886445	1.0148847451896	3.96026069945055	3.32175729977605	3.84979885801459	0.80552397661056	1.23057237030944	1.97159003268663
small	mRNA || ENST00000369250.7	mRNA	protein_coding	mRNA	ENST00000369250.7	ENST00000369250.7	ENSG00000151553	FHIP2A	1	4	0.469849037772891	0	0.26401737996337	0.237268378555432	0.855510857336576	0	0	0
small	other_ncRNA || ENST00000607019.1	other_ncRNA	lncRNA	ncrna others	ENST00000607019.1	ENST00000607019.1	ENSG00000271725	ENSG00000271725	1	2	0	0	0.52803475992674	0.237268378555432	0	0	0	0
small	mRNA || ENST00000348159.9	mRNA	protein_coding	mRNA	ENST00000348159.9	ENST00000348159.9	ENSG00000116604	MEF2D	1	15	0	0.5074423725948	2.37615641967033	0.237268378555432	1.28326628600486	1.07403196881408	0	1.18295401961198
small	mRNA || ENST00000572383.1	mRNA	protein_coding	mRNA	ENST00000572383.1	ENST00000572383.1	ENSG00000108518	PFN1	1	69	3.05401874552379	4.0595389807584	6.07239973915751	5.45717270677493	5.13306514401945	5.63866783627392	2.28534868771753	6.11192910132856
small	mRNA || ENST00000225655.6	mRNA	protein_coding	mRNA	ENST00000225655.6	ENST00000225655.6	ENSG00000108518	PFN1	1	37	0.939698075545782	0.7611635588922	2.90419117959707	6.40624622099666	4.70530971535117	2.41657192983168	1.40636842321079	1.18295401961198
small	other_ncRNA || ENST00000670763.1	other_ncRNA	lncRNA	ncrna others	ENST00000670763.1	ENST00000670763.1	ENSG00000286496	ENSG00000286496	1	14	0	0	0.52803475992674	2.84722054266518	1.71102171467315	0.26850799220352	0.527388158704046	0.59147700980599
small	other_ncRNA || ENST00000662448.1	other_ncRNA	lncRNA	ncrna others	ENST00000662448.1	ENST00000662448.1	ENSG00000287367	ENSG00000287367	1	11	0	0.2537211862974	1.05606951985348	0.237268378555432	0.855510857336576	0	0.703184211605394	0.197159003268663
small	other_ncRNA || ENST00000663937.1	other_ncRNA	lncRNA	ncrna others	ENST00000663937.1	ENST00000663937.1	ENSG00000247774	PCED1B-AS1	1	10	0.939698075545782	0.2537211862974	0	0.474536757110864	0.427755428668288	0	0.703184211605394	0.985795016343317
small	mRNA || ENST00000331825.11	mRNA	protein_coding	mRNA	ENST00000331825.11	ENST00000331825.11	ENSG00000087086	FTL	1	225	15.0351692087325	11.6711745696804	35.9063636750183	32.2684994835387	49.6196297255214	14.7679395711936	12.6573158088971	41.2062316831506
small	other_ncRNA || ENST00000590522.1	other_ncRNA	lncRNA	ncrna others	ENST00000590522.1	ENST00000590522.1	ENSG00000267121	FMNL1-DT	1	15	1.87939615109156	0.2537211862974	1.05606951985348	1.89814702844345	0.855510857336576	0	0.351592105802697	0.788636013074653
small	other_ncRNA || ENST00000606314.1	other_ncRNA	lncRNA	ncrna others	ENST00000606314.1	ENST00000606314.1	ENSG00000227418	PCGEM1	1	5	0	0.2537211862974	1.05606951985348	0	0	0	0	0.59147700980599
small	other_ncRNA || ENST00000523748.2	other_ncRNA	lncRNA	ncrna others	ENST00000523748.2	ENST00000523748.2	ENSG00000253452	ENSG00000253452	1	9	0.234924518886445	0.5074423725948	1.32008689981685	0.237268378555432	0	0.26850799220352	0.175796052901349	0.197159003268663
small	other_ncRNA || ENST00000639316.2	other_ncRNA	lncRNA	ncrna others	ENST00000639316.2	ENST00000639316.2	ENSG00000263745	ENSG00000263745	1	13	1.40954711331867	0	1.05606951985348	1.18634189277716	0.855510857336576	0.53701598440704	0.175796052901349	1.38011302288064
small	other_ncRNA || ENST00000653956.1	other_ncRNA	lncRNA	ncrna others	ENST00000653956.1	ENST00000653956.1	ENSG00000260565	ERVK13-1	1	1	0	0.5074423725948	0	0	0	0	0	0
small	other_ncRNA || ENST00000641128.1	other_ncRNA	lncRNA	ncrna others	ENST00000641128.1	ENST00000641128.1	ENSG00000240405	SAMMSON	1	8	0	0.7611635588922	0.26401737996337	0.711805135666296	0	0	0	0.985795016343317
small	other_ncRNA || ENST00000597619.1	other_ncRNA	lncRNA	ncrna others	ENST00000597619.1	ENST00000597619.1	ENSG00000269842	ENSG00000269842	1	53	1.17462259443223	2.7909330492714	2.6401737996337	6.16897784244123	3.4220434293463	1.61104795322112	1.75796052901349	1.57727202614931
small	other_ncRNA || ENST00000660643.1	other_ncRNA	lncRNA	ncrna others	ENST00000660643.1	ENST00000660643.1	ENSG00000204054	LINC00963	1	25	0.704773556659336	1.5223271177844	3.43222593952381	4.03356243544234	0.427755428668288	0.80552397661056	1.05477631740809	1.18295401961198
small	other_ncRNA || ENST00000615947.1	other_ncRNA	lncRNA	ncrna others	ENST00000615947.1	ENST00000615947.1	ENSG00000215483	LINC00598	1	15	1.17462259443223	0.2537211862974	1.05606951985348	1.18634189277716	0.855510857336576	0.26850799220352	0.175796052901349	0.59147700980599
small	other_ncRNA || ENST00000426529.6	other_ncRNA	lncRNA	ncrna others	ENST00000426529.6	ENST00000426529.6	ENSG00000196295	GARS1-DT	1	14	1.64447163220512	1.0148847451896	1.05606951985348	0.711805135666296	0	1.61104795322112	0.175796052901349	0.394318006537327
small	other_ncRNA || ENST00000671663.1	other_ncRNA	lncRNA	ncrna others	ENST00000671663.1	ENST00000671663.1	ENSG00000250007	GJD2-DT	1	6	1.17462259443223	0	0	0.237268378555432	0	0	0	0.394318006537327
small	other_ncRNA || ENST00000447571.5	other_ncRNA	lncRNA	ncrna others	ENST00000447571.5	ENST00000447571.5	ENSG00000230773	ENSG00000230773	1	7	0	0	0.52803475992674	1.18634189277716	0	0.26850799220352	0	0.197159003268663
small	mRNA || ENST00000274364.11	mRNA	protein_coding	mRNA	ENST00000274364.11	ENST00000274364.11	ENSG00000145703	IQGAP2	1	15	1.87939615109156	1.268605931487	1.32008689981685	1.66087864988802	1.71102171467315	0.80552397661056	0.351592105802697	0
small	mRNA || ENST00000652382.1/ENST00000404169.8/ENST00000324774.9/ENST00000402834.8	mRNA	protein_coding	mRNA	ENST00000652382.1/ENST00000404169.8/ENST00000324774.9/ENST00000402834.8	ENST00000652382.1/ENST00000404169.8/ENST00000324774.9/ENST00000402834.8	ENSG00000110931	CAMKK2	4	5	0	1.268605931487	1.05606951985348	0.237268378555432	0.427755428668288	0	0	0.394318006537327
small	other_ncRNA || ENST00000658875.1	other_ncRNA	lncRNA	ncrna others	ENST00000658875.1	ENST00000658875.1	ENSG00000260701	ENSG00000260701	1	30	1.17462259443223	2.0297694903792	0.79205213989011	1.89814702844345	2.13877714334144	1.3425399610176	2.63694079352023	1.97159003268663
small	mRNA || ENST00000549799.1	mRNA	mRNA	mRNA	ENST00000549799.1	ENST00000549799.1	NA	NA	1	3	0.234924518886445	0	0	0.237268378555432	0	0	0	0.197159003268663
small	other_ncRNA || ENST00000662034.1	other_ncRNA	lncRNA	ncrna others	ENST00000662034.1	ENST00000662034.1	ENSG00000286349	ENSG00000286349	1	36	0.939698075545782	1.0148847451896	2.6401737996337	2.37268378555432	4.70530971535117	0.53701598440704	1.23057237030944	1.18295401961198
small	other_ncRNA || ENST00000649757.1	other_ncRNA	lncRNA	ncrna others	ENST00000649757.1	ENST00000649757.1	ENSG00000229807	XIST	1	9	0	0.5074423725948	0.52803475992674	0.474536757110864	0.855510857336576	0	0.351592105802697	0.394318006537327
small	other_ncRNA || ENST00000648603.1	other_ncRNA	lncRNA	ncrna others	ENST00000648603.1	ENST00000648603.1	ENSG00000285331	TCF12-DT	1	20	0.234924518886445	0.7611635588922	2.11213903970696	2.13541540699889	1.71102171467315	0.26850799220352	1.40636842321079	0.985795016343317
small	other_ncRNA || ENST00000631864.1	other_ncRNA	lncRNA	ncrna others	ENST00000631864.1	ENST00000631864.1	ENSG00000282508	LINC01002	1	13	0.469849037772891	0.7611635588922	1.32008689981685	0.711805135666296	0.427755428668288	0.53701598440704	0	0.985795016343317
small	other_ncRNA || ENST00000633344.1	other_ncRNA	lncRNA	ncrna others	ENST00000633344.1	ENST00000633344.1	ENSG00000282508	LINC01002	1	11	1.17462259443223	0.2537211862974	0.26401737996337	0	1.28326628600486	0.80552397661056	0.175796052901349	0.985795016343317
small	other_ncRNA || ENST00000365571.2/ENST00000579625.2/ENST00000577883.2/ENST00000578877.2/ENST00000577984.2/ENST00000481041.3	other_ncRNA	misc_RNA	ncrna others	ENST00000365571.2/ENST00000579625.2/ENST00000577883.2/ENST00000578877.2/ENST00000577984.2/ENST00000481041.3	ENST00000365571.2/ENST00000579625.2/ENST00000577883.2/ENST00000578877.2/ENST00000577984.2/ENST00000481041.3	ENSG00000202441	RNY4P10	6	302	2050.18627632201	2611.80589174544	3317.90641399967	5102.93101759167	4579.12186389402	1856.46425809514	582.060731156365	2806.95272953596
small	other_ncRNA || ENST00000384240.1	other_ncRNA	misc_RNA	ncrna others	ENST00000384240.1	ENST00000384240.1	ENSG00000206967	Y_RNA	1	35	18.3241124731427	25.6258398160374	20.8573730171062	13.5242975776596	20.9600160047461	15.0364475633971	2.63694079352023	24.0533983987769
small	mRNA || ENST00000524292.5	mRNA	protein_coding	mRNA	ENST00000524292.5	ENST00000524292.5	ENSG00000044115	CTNNA1	1	1	0	0	0	0.949073514221727	0	0	0	0
small	mRNA || ENST00000547545.1	mRNA	protein_coding	mRNA	ENST00000547545.1	ENST00000547545.1	ENSG00000166987	MBD6	1	41	1.64447163220512	1.7760483040818	2.11213903970696	4.03356243544234	5.13306514401945	0.80552397661056	0.703184211605394	1.77443102941797
small	mRNA || ENST00000594019.5	mRNA	protein_coding	mRNA	ENST00000594019.5	ENST00000594019.5	ENSG00000130749	ZC3H4	1	32	0.939698075545782	0.7611635588922	0.52803475992674	3.08448892122061	0.427755428668288	2.14806393762816	1.40636842321079	2.95738504902995
small	mRNA || ENST00000540504.2	mRNA	protein_coding	mRNA	ENST00000540504.2	ENST00000540504.2	ENSG00000108344	PSMD3	1	2	0	0	0	0.474536757110864	0.427755428668288	0	0	0
small	mRNA || ENST00000583025.1	mRNA	protein_coding	mRNA	ENST00000583025.1	ENST00000583025.1	ENSG00000141526	SLC16A3	1	21	0.469849037772891	0	2.37615641967033	2.84722054266518	3.4220434293463	0	0.527388158704046	0.394318006537327
small	other_ncRNA || ENST00000665030.1	other_ncRNA	lncRNA	ncrna others	ENST00000665030.1	ENST00000665030.1	ENSG00000229739	PDC-AS1	1	23	1.17462259443223	1.0148847451896	1.32008689981685	0.237268378555432	1.71102171467315	2.41657192983168	1.93375658191483	1.38011302288064
small	mRNA || ENST00000603719.1	mRNA	processed_pseudogene	mRNA	ENST00000603719.1	ENST00000603719.1	ENSG00000271687	MTND5P10	1	2	0	0.5074423725948	0	0	0	0	0	0.197159003268663
small	mRNA || ENST00000409141.5	mRNA	protein_coding	mRNA	ENST00000409141.5	ENST00000409141.5	ENSG00000120913	PDLIM2	1	4	0.234924518886445	0	0.26401737996337	0.237268378555432	0	0	0.175796052901349	0
small	mRNA || ENST00000398544.7	mRNA	protein_coding	mRNA	ENST00000398544.7	ENST00000398544.7	ENSG00000143951	WDPCP	1	1	0	0.2537211862974	0	0	0	0	0	0
small	mRNA || ENST00000314830.13	mRNA	protein_coding	mRNA	ENST00000314830.13	ENST00000314830.13	ENSG00000095370	SH2D3C	1	15	0.939698075545782	0.5074423725948	0.26401737996337	0.711805135666296	0.855510857336576	0.26850799220352	0	1.77443102941797
small	mRNA || ENST00000481999.1	mRNA	protein_coding	mRNA	ENST00000481999.1	ENST00000481999.1	ENSG00000170004	CHD3	1	19	0.469849037772891	1.0148847451896	1.05606951985348	1.18634189277716	0	1.07403196881408	1.40636842321079	1.57727202614931
small	other_ncRNA || ENST00000621423.1	other_ncRNA	lncRNA	ncrna others	ENST00000621423.1	ENST00000621423.1	ENSG00000275678	ENSG00000275678	1	41	3.05401874552379	2.0297694903792	3.43222593952381	2.13541540699889	1.71102171467315	0.80552397661056	0.175796052901349	2.36590803922396
small	other_ncRNA || ENST00000412276.6	other_ncRNA	lncRNA	ncrna others	ENST00000412276.6	ENST00000412276.6	ENSG00000224063	CALCRL-AS1	1	12	0	0.5074423725948	0.26401737996337	2.13541540699889	2.13877714334144	0	0	0.985795016343317
small	other_ncRNA || ENST00000559909.1	other_ncRNA	lncRNA	ncrna others	ENST00000559909.1	ENST00000559909.1	ENSG00000259240	MIR4713HG	1	3	0	0	0.26401737996337	0	0	0	0	0.394318006537327
small	other_ncRNA || ENST00000532153.1	other_ncRNA	other_ncRNA	ncrna others	ENST00000532153.1	ENST00000532153.1	NA	NA	1	46	0.469849037772891	1.0148847451896	3.96026069945055	2.60995216410975	0.855510857336576	1.61104795322112	1.40636842321079	2.76022604576129
small	other_ncRNA || ENST00000526436.1	other_ncRNA	lncRNA	ncrna others	ENST00000526436.1	ENST00000526436.1	ENSG00000255433	LINC02735	1	2	0.234924518886445	0.5074423725948	0.26401737996337	0	0	0.26850799220352	0	0
small	other_ncRNA || ENST00000532274.5	other_ncRNA	lncRNA	ncrna others	ENST00000532274.5	ENST00000532274.5	ENSG00000255433	LINC02735	1	2	0	0.2537211862974	0	0	0	0.26850799220352	0.175796052901349	0
small	mRNA || ENST00000446151.6	mRNA	protein_coding	mRNA	ENST00000446151.6	ENST00000446151.6	ENSG00000116044	NFE2L2	1	3	0	0	0.26401737996337	0	0	0.53701598440704	0	0
small	other_ncRNA || ENST00000618285.2	other_ncRNA	lncRNA	ncrna others	ENST00000618285.2	ENST00000618285.2	ENSG00000285230	RALY-AS1	1	40	5.1683394155018	7.3579144026246	3.43222593952381	4.98263594966407	2.13877714334144	5.3701598440704	4.92228948123776	6.90056511440322
small	other_ncRNA || ENST00000501239.2	other_ncRNA	lncRNA	ncrna others	ENST00000501239.2	ENST00000501239.2	ENSG00000245928	SDAD1-AS1	1	26	0.704773556659336	0.5074423725948	2.90419117959707	1.66087864988802	2.13877714334144	0.26850799220352	0.175796052901349	0.788636013074653
small	other_ncRNA || ENST00000663117.1	other_ncRNA	lncRNA	ncrna others	ENST00000663117.1	ENST00000663117.1	ENSG00000287286	ENSG00000287286	1	55	2.81909422663735	2.7909330492714	2.11213903970696	5.45717270677493	0.855510857336576	0.26850799220352	0.175796052901349	3.54886205883594
small	other_ncRNA || ENST00000446169.2	other_ncRNA	lncRNA	ncrna others	ENST00000446169.2	ENST00000446169.2	ENSG00000231529	LINC02779	1	1	0	0	0	0.711805135666296	0	0	0	0
small	other_ncRNA || ENST00000445260.2	other_ncRNA	lncRNA	ncrna others	ENST00000445260.2	ENST00000445260.2	ENSG00000227082	LINC02798	1	3	0	0.2537211862974	0	0.237268378555432	0	0.53701598440704	0	0.197159003268663
small	other_ncRNA || ENST00000444442.1	other_ncRNA	lncRNA	ncrna others	ENST00000444442.1	ENST00000444442.1	ENSG00000233821	ENOX1-AS1	1	4	0.234924518886445	0.2537211862974	0	0.237268378555432	0.427755428668288	0	0	0
small	other_ncRNA || ENST00000575889.5	other_ncRNA	lncRNA	ncrna others	ENST00000575889.5	ENST00000575889.5	ENSG00000267532	MIR497HG	1	2	0	0.5074423725948	0	0	0	0.53701598440704	0	0
small	other_ncRNA || ENST00000594119.1	other_ncRNA	lncRNA	ncrna others	ENST00000594119.1	ENST00000594119.1	ENSG00000269834	ZNF528-AS1	1	18	0.234924518886445	1.268605931487	0.52803475992674	1.66087864988802	0.427755428668288	0.53701598440704	1.40636842321079	0.985795016343317
small	other_ncRNA || ENST00000577847.1	other_ncRNA	lncRNA	ncrna others	ENST00000577847.1	ENST00000577847.1	ENSG00000266677	ENSG00000266677	1	4	0.469849037772891	0	0.26401737996337	0	0.427755428668288	0	0	0.197159003268663
small	other_ncRNA || ENST00000639997.1	other_ncRNA	lncRNA	ncrna others	ENST00000639997.1	ENST00000639997.1	ENSG00000284428	ENSG00000284428	1	10	0.234924518886445	0.5074423725948	0.52803475992674	1.18634189277716	0	0.26850799220352	0.527388158704046	1.18295401961198
small	other_ncRNA || ENST00000379317.1	other_ncRNA	lncRNA	ncrna others	ENST00000379317.1	ENST00000379317.1	ENSG00000205231	TTLL10-AS1	1	20	0.469849037772891	0.7611635588922	0.79205213989011	2.37268378555432	2.13877714334144	1.61104795322112	0	0.394318006537327
small	other_ncRNA || ENST00000450996.1	other_ncRNA	lncRNA	ncrna others	ENST00000450996.1	ENST00000450996.1	ENSG00000223923	TNS1-AS1	1	5	0	0	0	0.711805135666296	0.855510857336576	0	0	0.197159003268663
small	other_ncRNA || ENST00000442850.1	other_ncRNA	lncRNA	ncrna others	ENST00000442850.1	ENST00000442850.1	ENSG00000232600	TONSL-AS1	1	11	0.704773556659336	0.5074423725948	1.32008689981685	0.474536757110864	0	0.26850799220352	1.05477631740809	0.59147700980599
small	other_ncRNA || ENST00000647688.1	other_ncRNA	lncRNA	ncrna others	ENST00000647688.1	ENST00000647688.1	ENSG00000285792	ENSG00000285792	1	17	0.469849037772891	0.2537211862974	1.32008689981685	0.949073514221727	1.28326628600486	0.26850799220352	0.703184211605394	0.788636013074653
small	other_ncRNA || ENST00000564801.1	other_ncRNA	lncRNA	ncrna others	ENST00000564801.1	ENST00000564801.1	ENSG00000261630	ENSG00000261630	1	30	0.704773556659336	0.2537211862974	3.16820855956044	2.60995216410975	0.427755428668288	0	1.23057237030944	2.76022604576129
small	other_ncRNA || ENST00000667202.1	other_ncRNA	lncRNA	ncrna others	ENST00000667202.1	ENST00000667202.1	ENSG00000263069	RNF213-AS1	1	24	1.64447163220512	1.268605931487	1.84812165974359	1.66087864988802	1.71102171467315	2.14806393762816	0.703184211605394	2.76022604576129
small	other_ncRNA || ENST00000624101.1	other_ncRNA	lncRNA	ncrna others	ENST00000624101.1	ENST00000624101.1	ENSG00000279548	ENSG00000279548	1	17	0.234924518886445	0.5074423725948	1.32008689981685	1.89814702844345	0	0.26850799220352	0.351592105802697	1.38011302288064
small	mRNA || ENST00000560318.1	mRNA	protein_coding	mRNA	ENST00000560318.1	ENST00000560318.1	ENSG00000137804	NUSAP1	1	1	0	0	0.26401737996337	0	0	0	0	0
small	other_ncRNA || ENST00000657488.1	other_ncRNA	lncRNA	ncrna others	ENST00000657488.1	ENST00000657488.1	ENSG00000286379	ENSG00000286379	1	15	0	0.7611635588922	0.26401737996337	0.949073514221727	1.28326628600486	0.26850799220352	0.351592105802697	1.18295401961198
small	other_ncRNA || ENST00000440197.2	other_ncRNA	lncRNA	ncrna others	ENST00000440197.2	ENST00000440197.2	ENSG00000236756	DNAJC9-AS1	1	34	0.469849037772891	2.2834906766766	3.43222593952381	2.13541540699889	1.28326628600486	0	1.23057237030944	1.97159003268663
small	other_ncRNA || ENST00000663852.1	other_ncRNA	lncRNA	ncrna others	ENST00000663852.1	ENST00000663852.1	ENSG00000287629	ENSG00000287629	1	16	0.469849037772891	0.7611635588922	0.79205213989011	0.949073514221727	0.427755428668288	0.53701598440704	0.175796052901349	0.59147700980599
small	other_ncRNA || ENST00000561599.2	other_ncRNA	lncRNA	ncrna others	ENST00000561599.2	ENST00000561599.2	ENSG00000260228	CDH13-AS2	1	8	0	0.7611635588922	1.05606951985348	0.474536757110864	0	0	0	0.59147700980599
small	other_ncRNA || ENST00000400221.1	other_ncRNA	lncRNA	ncrna others	ENST00000400221.1	ENST00000400221.1	ENSG00000215403	LL22NC01-81G9.3	1	18	0.234924518886445	1.5223271177844	1.32008689981685	3.08448892122061	1.28326628600486	0.26850799220352	0	0.394318006537327
small	other_ncRNA || ENST00000667833.1	other_ncRNA	lncRNA	ncrna others	ENST00000667833.1	ENST00000667833.1	ENSG00000228140	EFHD2-AS1	1	12	0.469849037772891	0.2537211862974	0	0.949073514221727	0	0.53701598440704	0.527388158704046	0.59147700980599
small	other_ncRNA || ENST00000646996.1	other_ncRNA	lncRNA	ncrna others	ENST00000646996.1	ENST00000646996.1	ENSG00000285219	HULC	1	8	0.234924518886445	0	0	0.711805135666296	0	0.53701598440704	0.527388158704046	0.59147700980599
small	other_ncRNA || ENST00000579945.1	other_ncRNA	lncRNA	ncrna others	ENST00000579945.1	ENST00000579945.1	ENSG00000236256	DIAPH2-AS1	1	10	0	0.2537211862974	0	0.949073514221727	0	0.80552397661056	0	0.788636013074653
small	other_ncRNA || ENST00000661825.1	other_ncRNA	lncRNA	ncrna others	ENST00000661825.1	ENST00000661825.1	ENSG00000228933	ENSG00000228933	1	12	0	0.7611635588922	0	1.42361027133259	0.855510857336576	0.53701598440704	0.703184211605394	0.788636013074653
small	other_ncRNA || ENST00000586076.1	other_ncRNA	lncRNA	ncrna others	ENST00000586076.1	ENST00000586076.1	ENSG00000267801	ENSG00000267801	1	24	0.234924518886445	0.5074423725948	2.11213903970696	0.949073514221727	0.427755428668288	2.41657192983168	0.703184211605394	1.77443102941797
small	other_ncRNA || ENST00000506972.1	other_ncRNA	lncRNA	ncrna others	ENST00000506972.1	ENST00000506972.1	ENSG00000248161	NFKB1-AS1	1	14	0.234924518886445	0.2537211862974	2.90419117959707	1.42361027133259	0.427755428668288	0.26850799220352	0.703184211605394	2.95738504902995
small	other_ncRNA || ENST00000628858.2	other_ncRNA	lncRNA	ncrna others	ENST00000628858.2	ENST00000628858.2	ENSG00000197099	HRG-AS1	1	9	0	0.2537211862974	0.79205213989011	1.89814702844345	0	0	0	0.59147700980599
small	other_ncRNA || ENST00000561979.1	other_ncRNA	lncRNA	ncrna others	ENST00000561979.1	ENST00000561979.1	ENSG00000261765	ENSG00000261765	1	26	0	1.5223271177844	1.84812165974359	5.45717270677493	1.71102171467315	1.3425399610176	0	0.788636013074653
small	other_ncRNA || ENST00000644192.1	other_ncRNA	lncRNA	ncrna others	ENST00000644192.1	ENST00000644192.1	ENSG00000285367	ENSG00000285367	1	7	0	0.5074423725948	1.05606951985348	4.27083081399777	1.28326628600486	1.3425399610176	0	2.36590803922396
small	other_ncRNA || ENST00000658626.1	other_ncRNA	lncRNA	ncrna others	ENST00000658626.1	ENST00000658626.1	ENSG00000229337	ENSG00000229337	1	24	0.234924518886445	0.5074423725948	1.05606951985348	2.84722054266518	1.71102171467315	0.53701598440704	0.527388158704046	1.18295401961198
small	other_ncRNA || ENST00000578152.5	other_ncRNA	lncRNA	ncrna others	ENST00000578152.5	ENST00000578152.5	ENSG00000227115	LINC01630	1	14	0.704773556659336	0.5074423725948	1.58410427978022	0.949073514221727	0	0	0	0.788636013074653
small	other_ncRNA || ENST00000420724.1	other_ncRNA	lncRNA	ncrna others	ENST00000420724.1	ENST00000420724.1	ENSG00000235725	LINC03050	1	66	6.10803749104758	4.8207025396506	6.07239973915751	3.32175729977605	4.70530971535117	4.0276198830528	6.1528618515472	5.32329308825391
small	other_ncRNA || ENST00000627094.1	other_ncRNA	other_ncRNA	ncrna others	ENST00000627094.1	ENST00000627094.1	NA	NA	1	1	0	0.2537211862974	0	0	0	0	0	0
small	other_ncRNA || ENST00000570148.1	other_ncRNA	lncRNA	ncrna others	ENST00000570148.1	ENST00000570148.1	ENSG00000260495	ENSG00000260495	1	57	5.87311297216114	3.0446542355688	2.37615641967033	3.79629405688691	0.855510857336576	2.41657192983168	2.46114474061888	2.76022604576129
small	other_ncRNA || ENST00000433673.1	other_ncRNA	lncRNA	ncrna others	ENST00000433673.1	ENST00000433673.1	ENSG00000236682	MAP3K2-DT	1	12	0.469849037772891	1.0148847451896	0.52803475992674	0.237268378555432	0.427755428668288	0.53701598440704	0	0.59147700980599
small	other_ncRNA || ENST00000502883.5	other_ncRNA	lncRNA	ncrna others	ENST00000502883.5	ENST00000502883.5	ENSG00000248161	NFKB1-AS1	1	18	0.469849037772891	0.5074423725948	2.11213903970696	2.60995216410975	0.427755428668288	1.07403196881408	0.351592105802697	1.57727202614931
small	other_ncRNA || ENST00000648454.1	other_ncRNA	lncRNA	ncrna others	ENST00000648454.1	ENST00000648454.1	ENSG00000285907	ENSG00000285907	1	4	0	0	0.26401737996337	0	0	0.53701598440704	0.351592105802697	0.197159003268663
small	other_ncRNA || ENST00000669789.1	other_ncRNA	lncRNA	ncrna others	ENST00000669789.1	ENST00000669789.1	ENSG00000286381	NHIP	1	9	0.234924518886445	0.2537211862974	0.52803475992674	1.42361027133259	0.427755428668288	0	0.351592105802697	0.394318006537327
small	other_ncRNA || ENST00000457253.1/ENST00000610258.1/ENST00000445238.1/ENST00000419878.1/ENST00000600011.1/ENST00000436208.1/ENST00000609949.1/ENST00000418168.1	other_ncRNA	lncRNA	ncrna others	ENST00000457253.1/ENST00000610258.1/ENST00000445238.1/ENST00000419878.1/ENST00000600011.1/ENST00000436208.1/ENST00000609949.1/ENST00000418168.1	ENST00000457253.1/ENST00000610258.1/ENST00000445238.1/ENST00000419878.1/ENST00000600011.1/ENST00000436208.1/ENST00000609949.1/ENST00000418168.1	ENSG00000225173	ENSG00000225173	8	26	0	0.5074423725948	1.58410427978022	2.13541540699889	1.28326628600486	0.53701598440704	0.878980264506743	1.97159003268663
small	other_ncRNA || ENST00000665097.1	other_ncRNA	lncRNA	ncrna others	ENST00000665097.1	ENST00000665097.1	ENSG00000225488	ENSG00000225488	1	15	0	0	1.32008689981685	2.13541540699889	0	0	0.175796052901349	1.38011302288064
small	other_ncRNA || ENST00000598961.1	other_ncRNA	lncRNA	ncrna others	ENST00000598961.1	ENST00000598961.1	ENSG00000228302	ENSG00000228302	1	15	0.469849037772891	1.0148847451896	0.52803475992674	0.711805135666296	0.855510857336576	1.07403196881408	0.175796052901349	0.394318006537327
small	other_ncRNA || ENST00000453459.1	other_ncRNA	lncRNA	ncrna others	ENST00000453459.1	ENST00000453459.1	ENSG00000223646	LINC03076	1	1	0.469849037772891	0	0	0	0	0	0	0
small	other_ncRNA || ENST00000659820.1	other_ncRNA	lncRNA	ncrna others	ENST00000659820.1	ENST00000659820.1	ENSG00000215039	CD27-AS1	1	3	0	0	0.26401737996337	0.237268378555432	0	0	0	0.59147700980599
small	other_ncRNA || ENST00000478239.5	other_ncRNA	lncRNA	ncrna others	ENST00000478239.5	ENST00000478239.5	ENSG00000241593	ENSG00000241593	1	3	0	0	0.26401737996337	0	1.71102171467315	0	0	0.197159003268663
small	other_ncRNA || ENST00000354746.4	other_ncRNA	lncRNA	ncrna others	ENST00000354746.4	ENST00000354746.4	ENSG00000197815	ENSG00000197815	1	75	4.46356585884246	5.074423725948	4.22427807941392	5.45717270677493	5.56082057268774	5.90717582847744	2.98853289932293	4.73181607844792
small	other_ncRNA || ENST00000654878.1	other_ncRNA	lncRNA	ncrna others	ENST00000654878.1	ENST00000654878.1	ENSG00000293616	PCBP1-AS1	1	39	0.469849037772891	0.7611635588922	3.69624331948718	4.74536757110864	0.855510857336576	1.87955594542464	0.175796052901349	1.97159003268663
small	other_ncRNA || ENST00000651879.1	other_ncRNA	lncRNA	ncrna others	ENST00000651879.1	ENST00000651879.1	ENSG00000286084	ENSG00000286084	1	17	0.469849037772891	0.2537211862974	2.6401737996337	1.18634189277716	0	0.26850799220352	0.703184211605394	0.394318006537327
small	other_ncRNA || ENST00000664243.1	other_ncRNA	lncRNA	ncrna others	ENST00000664243.1	ENST00000664243.1	ENSG00000258603	ENSG00000258603	1	93	5.1683394155018	6.343029657435	6.60043449908425	8.54166162799555	5.13306514401945	8.86076374271616	13.3605000205025	8.0835191340152
small	other_ncRNA || ENST00000514793.1	other_ncRNA	lncRNA	ncrna others	ENST00000514793.1	ENST00000514793.1	ENSG00000250999	ENSG00000250999	1	4	0	0	1.58410427978022	0.474536757110864	0	0	0	0.197159003268663
small	other_ncRNA || ENST00000568317.1/ENST00000568759.1/ENST00000633186.1	other_ncRNA	lncRNA	ncrna others	ENST00000568317.1/ENST00000568759.1/ENST00000633186.1	ENST00000568317.1/ENST00000568759.1/ENST00000633186.1	ENSG00000261523/ENSG00000261695	ENSG00000261523/ENSG00000261695	3	6	0	0	2.6401737996337	5.45717270677493	0.855510857336576	0.26850799220352	0.351592105802697	1.38011302288064
small	other_ncRNA || ENST00000416381.1	other_ncRNA	lncRNA	ncrna others	ENST00000416381.1	ENST00000416381.1	ENSG00000223546	LINC00630	1	9	0	2.537211862974	0.26401737996337	0.711805135666296	0.427755428668288	0	0.351592105802697	0.394318006537327
small	other_ncRNA || ENST00000664624.1	other_ncRNA	lncRNA	ncrna others	ENST00000664624.1	ENST00000664624.1	ENSG00000263072	ZNF213-AS1	1	11	0.704773556659336	0.2537211862974	0.52803475992674	0.949073514221727	0.855510857336576	0.80552397661056	0.351592105802697	0.197159003268663
small	other_ncRNA || ENST00000560740.1	other_ncRNA	lncRNA	ncrna others	ENST00000560740.1	ENST00000560740.1	ENSG00000259644	ENSG00000259644	1	11	0	0.5074423725948	2.90419117959707	1.66087864988802	2.13877714334144	1.07403196881408	0.351592105802697	1.77443102941797
small	other_ncRNA || ENST00000575137.1	other_ncRNA	lncRNA	ncrna others	ENST00000575137.1	ENST00000575137.1	ENSG00000262732	ENSG00000262732	1	31	0.469849037772891	1.5223271177844	0.79205213989011	4.27083081399777	0.855510857336576	1.3425399610176	0.175796052901349	2.76022604576129
small	other_ncRNA || ENST00000527528.1	other_ncRNA	other_ncRNA	ncrna others	ENST00000527528.1	ENST00000527528.1	NA	NA	1	19	0.939698075545782	1.0148847451896	0.52803475992674	2.37268378555432	0.427755428668288	0.26850799220352	0.175796052901349	0.59147700980599
small	other_ncRNA || ENST00000649832.1	other_ncRNA	lncRNA	ncrna others	ENST00000649832.1	ENST00000649832.1	ENSG00000285520	ENSG00000285520	1	3	0	0.5074423725948	0	0	0	0	0	0.59147700980599
small	other_ncRNA || ENST00000670058.1	other_ncRNA	lncRNA	ncrna others	ENST00000670058.1	ENST00000670058.1	ENSG00000268362	ENSG00000268362	1	17	0	0.5074423725948	1.32008689981685	2.60995216410975	0.427755428668288	0.53701598440704	0.175796052901349	0.394318006537327
small	other_ncRNA || ENST00000559920.5	other_ncRNA	lncRNA	ncrna others	ENST00000559920.5	ENST00000559920.5	ENSG00000285331	TCF12-DT	1	67	0.939698075545782	2.2834906766766	6.07239973915751	7.82985649232925	4.70530971535117	3.22209590644224	1.40636842321079	5.52045209152257
small	other_ncRNA || ENST00000652087.1	other_ncRNA	lncRNA	ncrna others	ENST00000652087.1	ENST00000652087.1	ENSG00000286270	ENSG00000286270	1	7	0	0	0.52803475992674	0.711805135666296	0.427755428668288	0.53701598440704	0.703184211605394	0.197159003268663
small	other_ncRNA || ENST00000414795.1	other_ncRNA	lncRNA	ncrna others	ENST00000414795.1	ENST00000414795.1	ENSG00000225964	NRIR	1	6	0.704773556659336	0.2537211862974	0	0.237268378555432	0	0.53701598440704	0	0
small	other_ncRNA || ENST00000609153.2	other_ncRNA	lncRNA	ncrna others	ENST00000609153.2	ENST00000609153.2	ENSG00000272870	SAP30-DT	1	2	0	0	0.26401737996337	0.474536757110864	0	0	0	0.394318006537327
small	other_ncRNA || ENST00000366140.6	other_ncRNA	lncRNA	ncrna others	ENST00000366140.6	ENST00000366140.6	ENSG00000225964	NRIR	1	13	0	1.0148847451896	0.52803475992674	1.89814702844345	0	0.80552397661056	0	0.197159003268663
small	other_ncRNA || ENST00000423999.2/ENST00000631222.1	other_ncRNA	lncRNA	ncrna others	ENST00000423999.2/ENST00000631222.1	ENST00000423999.2/ENST00000631222.1	ENSG00000256546	LINC02985	2	2	0	0	0	0.949073514221727	0	0	0.175796052901349	0
small	other_ncRNA || ENST00000625982.1	other_ncRNA	lncRNA	ncrna others	ENST00000625982.1	ENST00000625982.1	ENSG00000230615	ENSG00000230615	1	37	2.5841697077509	1.268605931487	1.84812165974359	2.37268378555432	2.13877714334144	1.07403196881408	1.75796052901349	1.57727202614931
small	other_ncRNA || ENST00000626306.1	other_ncRNA	lncRNA	ncrna others	ENST00000626306.1	ENST00000626306.1	ENSG00000197099	HRG-AS1	1	5	0	0.2537211862974	0.79205213989011	0.474536757110864	0	0.80552397661056	0.527388158704046	0.394318006537327
small	other_ncRNA || ENST00000559804.1	other_ncRNA	lncRNA	ncrna others	ENST00000559804.1	ENST00000559804.1	ENSG00000232907	DLGAP4-AS1	1	6	0.469849037772891	1.268605931487	0.26401737996337	0.711805135666296	0	0	0	0
small	other_ncRNA || ENST00000437681.1	other_ncRNA	lncRNA	ncrna others	ENST00000437681.1	ENST00000437681.1	ENSG00000242125	SNHG3	1	57	1.64447163220512	3.0446542355688	7.39248663897436	6.16897784244123	2.13877714334144	7.24971578949504	1.58216447611214	1.77443102941797
small	other_ncRNA || ENST00000665704.1	other_ncRNA	lncRNA	ncrna others	ENST00000665704.1	ENST00000665704.1	ENSG00000226328	NUP50-DT	1	22	0.469849037772891	0.2537211862974	2.6401737996337	1.18634189277716	0	0.80552397661056	0.527388158704046	0.788636013074653
small	other_ncRNA || ENST00000669142.1	other_ncRNA	lncRNA	ncrna others	ENST00000669142.1	ENST00000669142.1	ENSG00000225783	MIAT	1	9	0	0.5074423725948	0.26401737996337	0.949073514221727	0	0.26850799220352	0.175796052901349	0.985795016343317
small	other_ncRNA || ENST00000659125.1	other_ncRNA	lncRNA	ncrna others	ENST00000659125.1	ENST00000659125.1	ENSG00000253452	ENSG00000253452	1	17	0.469849037772891	1.268605931487	2.6401737996337	0.711805135666296	0.427755428668288	0	0	0.788636013074653
small	other_ncRNA || ENST00000615131.2	other_ncRNA	lncRNA	ncrna others	ENST00000615131.2	ENST00000615131.2	ENSG00000275734	ENSG00000275734	1	66	1.64447163220512	1.0148847451896	4.75231283934066	7.59258811377382	5.13306514401945	5.90717582847744	1.40636842321079	4.53465707517926
small	other_ncRNA || ENST00000582123.2	other_ncRNA	misc_RNA	ncrna others	ENST00000582123.2	ENST00000582123.2	ENSG00000264519	RN7SL596P	1	84	12.9208485387545	12.4323381285726	3.96026069945055	4.74536757110864	6.41633143002432	4.0276198830528	9.49298685667282	8.0835191340152
small	other_ncRNA || ENST00000606639.1	other_ncRNA	lncRNA	ncrna others	ENST00000606639.1	ENST00000606639.1	ENSG00000272180	ENSG00000272180	1	9	0.939698075545782	0	1.32008689981685	0	0.855510857336576	0	0.703184211605394	0.59147700980599
small	other_ncRNA || ENST00000653678.1	other_ncRNA	lncRNA	ncrna others	ENST00000653678.1	ENST00000653678.1	ENSG00000226877	ENSG00000226877	1	1	0.234924518886445	0	0	0	0	0	0	0
small	other_ncRNA || ENST00000570335.1	other_ncRNA	lncRNA	ncrna others	ENST00000570335.1	ENST00000570335.1	ENSG00000262833	ENSG00000262833	1	24	0.704773556659336	0.2537211862974	1.05606951985348	3.08448892122061	0.855510857336576	0	0.175796052901349	1.97159003268663
small	mRNA || ENST00000596645.1	mRNA	protein_coding	mRNA	ENST00000596645.1	ENST00000596645.1	ENSG00000142347	MYO1F	1	37	0.704773556659336	2.0297694903792	2.37615641967033	4.03356243544234	3.4220434293463	3.22209590644224	0.527388158704046	2.76022604576129
small	mRNA || ENST00000599123.1	mRNA	protein_coding	mRNA	ENST00000599123.1	ENST00000599123.1	ENSG00000142347	MYO1F	1	16	0.234924518886445	1.0148847451896	1.58410427978022	1.18634189277716	0.427755428668288	1.07403196881408	0	1.38011302288064
small	other_ncRNA || ENST00000415801.1	other_ncRNA	lncRNA	ncrna others	ENST00000415801.1	ENST00000415801.1	ENSG00000226237	GAS1RR	1	16	1.17462259443223	1.7760483040818	0.26401737996337	1.89814702844345	0	0.53701598440704	0.175796052901349	0.394318006537327
small	other_ncRNA || ENST00000600534.1	other_ncRNA	lncRNA	ncrna others	ENST00000600534.1	ENST00000600534.1	ENSG00000267858	MZF1-AS1	1	38	0.704773556659336	2.537211862974	1.58410427978022	3.08448892122061	1.71102171467315	1.61104795322112	2.46114474061888	2.36590803922396
small	other_ncRNA || ENST00000556138.1	other_ncRNA	lncRNA	ncrna others	ENST00000556138.1	ENST00000556138.1	ENSG00000246223	LINC01550	1	10	0	1.0148847451896	0.26401737996337	0.237268378555432	0	0	0.527388158704046	0.985795016343317
small	other_ncRNA || ENST00000507794.2	other_ncRNA	lncRNA	ncrna others	ENST00000507794.2	ENST00000507794.2	ENSG00000281501	SEPSECS-AS1	1	40	0.939698075545782	0.2537211862974	2.37615641967033	2.37268378555432	1.71102171467315	0.80552397661056	1.58216447611214	2.1687490359553
small	other_ncRNA || ENST00000601776.2	other_ncRNA	lncRNA	ncrna others	ENST00000601776.2	ENST00000601776.2	ENSG00000269086	LINC02965	1	29	1.17462259443223	1.0148847451896	2.6401737996337	3.08448892122061	1.28326628600486	2.6850799220352	0.878980264506743	1.57727202614931
small	other_ncRNA || ENST00000652984.1	other_ncRNA	lncRNA	ncrna others	ENST00000652984.1	ENST00000652984.1	ENSG00000287917	ENSG00000287917	1	15	0.234924518886445	0.2537211862974	1.58410427978022	2.13541540699889	0.855510857336576	0.26850799220352	0.175796052901349	0.394318006537327
small	other_ncRNA || ENST00000431202.1	other_ncRNA	lncRNA	ncrna others	ENST00000431202.1	ENST00000431202.1	ENSG00000235143	ENSG00000235143	1	19	0.234924518886445	0.5074423725948	0.26401737996337	1.66087864988802	0.427755428668288	1.87955594542464	0	1.57727202614931
small	mRNA || ENST00000678512.1	mRNA	protein_coding	mRNA	ENST00000678512.1	ENST00000678512.1	ENSG00000064601	CTSA	1	4	0	0	0.26401737996337	0.474536757110864	0.427755428668288	0	0.175796052901349	0
small	other_ncRNA || ENST00000576808.1	other_ncRNA	lncRNA	ncrna others	ENST00000576808.1	ENST00000576808.1	ENSG00000262979	ENSG00000262979	1	85	31.0100364930108	21.0588584626842	15.3130080378755	9.01619838510641	20.9600160047461	16.6474955166182	63.4623750973868	23.2647623857023
small	mRNA || ENST00000377560.9	mRNA	protein_coding	mRNA	ENST00000377560.9	ENST00000377560.9	ENSG00000173064	HECTD4	1	23	0.469849037772891	1.268605931487	1.32008689981685	1.18634189277716	1.71102171467315	0	0.878980264506743	1.18295401961198
small	other_ncRNA || ENST00000524264.6	other_ncRNA	lncRNA	ncrna others	ENST00000524264.6	ENST00000524264.6	ENSG00000245275	SAP30L-AS1	1	11	0.469849037772891	0.2537211862974	0.26401737996337	1.66087864988802	0.855510857336576	0	0.351592105802697	0.394318006537327
small	other_ncRNA || ENST00000652530.1	other_ncRNA	lncRNA	ncrna others	ENST00000652530.1	ENST00000652530.1	ENSG00000286242	ENSG00000286242	1	21	1.17462259443223	1.268605931487	1.84812165974359	1.89814702844345	0	0.53701598440704	0.351592105802697	0.197159003268663
small	other_ncRNA || ENST00000626363.2	other_ncRNA	lncRNA	ncrna others	ENST00000626363.2	ENST00000626363.2	ENSG00000226674	TEX41	1	1	0	0	0	0	0	1.07403196881408	0	0
small	mRNA || ENST00000488174.5	mRNA	protein_coding	mRNA	ENST00000488174.5	ENST00000488174.5	ENSG00000147162	OGT	1	45	1.40954711331867	3.5520966081636	3.69624331948718	2.13541540699889	2.13877714334144	2.95358791423872	1.05477631740809	2.56306704249262
small	other_ncRNA || ENST00000670393.1	other_ncRNA	lncRNA	ncrna others	ENST00000670393.1	ENST00000670393.1	ENSG00000286721	ENSG00000286721	1	51	4.46356585884246	3.2983754218662	3.96026069945055	2.84722054266518	0.855510857336576	2.41657192983168	3.69171711092832	4.33749807191059
small	mRNA || ENST00000514057.1	mRNA	unprocessed_pseudogene	mRNA	ENST00000514057.1	ENST00000514057.1	ENSG00000248527	MTATP6P1	1	9	0.234924518886445	1.0148847451896	0.52803475992674	0.237268378555432	0.427755428668288	0.26850799220352	0	0.394318006537327
small	mRNA || ENST00000594824.5	mRNA	protein_coding	mRNA	ENST00000594824.5	ENST00000594824.5	ENSG00000099331	MYO9B	1	123	6.57788652882047	9.3876838930038	11.3527473384249	11.1516137921053	9.83837485937062	8.59225575051264	6.32865790444855	9.26647315362718
small	other_ncRNA || ENST00000648032.1	other_ncRNA	lncRNA	ncrna others	ENST00000648032.1	ENST00000648032.1	ENSG00000285636	ENSG00000285636	1	20	0.234924518886445	0.5074423725948	1.58410427978022	3.08448892122061	0.427755428668288	0.53701598440704	0	1.77443102941797
small	other_ncRNA || ENST00000558027.1	other_ncRNA	lncRNA	ncrna others	ENST00000558027.1	ENST00000558027.1	ENSG00000259349	APPBP2-DT	1	3	0.234924518886445	0	0.26401737996337	0	0	0.80552397661056	0	0
small	mRNA || ENST00000589575.5	mRNA	protein_coding	mRNA	ENST00000589575.5	ENST00000589575.5	ENSG00000011304	PTBP1	1	1	0	0	0.26401737996337	0	0	0	0	0
small	mRNA || ENST00000420636.5	mRNA	protein_coding	mRNA	ENST00000420636.5	ENST00000420636.5	ENSG00000155849	ELMO1	1	5	0.234924518886445	0.5074423725948	0.26401737996337	0	0	0.53701598440704	0	0.197159003268663
small	other_ncRNA || ENST00000648211.1	other_ncRNA	lncRNA	ncrna others	ENST00000648211.1	ENST00000648211.1	ENSG00000253154	ENSG00000253154	1	5	0.234924518886445	0.2537211862974	0.79205213989011	0	0	0.26850799220352	0	0
small	other_ncRNA || ENST00000607048.5	other_ncRNA	lncRNA	ncrna others	ENST00000607048.5	ENST00000607048.5	ENSG00000272168	CASC15	1	6	0.234924518886445	0.5074423725948	0	0.474536757110864	0	0	0.175796052901349	0
small	mRNA || ENST00000621957.4	mRNA	protein_coding	mRNA	ENST00000621957.4	ENST00000621957.4	ENSG00000185728	YTHDF3	1	4	0	0	0.26401737996337	0.237268378555432	0	0	0	0.59147700980599
small	mRNA || ENST00000560247.5	mRNA	protein_coding	mRNA	ENST00000560247.5	ENST00000560247.5	ENSG00000134152	KATNBL1	1	7	0	0	1.05606951985348	0.237268378555432	0.427755428668288	0.53701598440704	0	0.394318006537327
small	other_ncRNA || ENST00000659360.1	other_ncRNA	lncRNA	ncrna others	ENST00000659360.1	ENST00000659360.1	ENSG00000270049	ATP6V0D1-DT	1	52	7.28266008547981	2.537211862974	6.60043449908425	3.32175729977605	5.98857600135603	5.63866783627392	19.689157924951	9.26647315362718
small	other_ncRNA || ENST00000589556.2	other_ncRNA	lncRNA	ncrna others	ENST00000589556.2	ENST00000589556.2	ENSG00000267254	ZNF790-AS1	1	27	1.17462259443223	1.5223271177844	3.16820855956044	1.18634189277716	0	2.14806393762816	2.81273684642158	2.1687490359553
small	mRNA || ENST00000496229.5/ENST00000465599.5/ENST00000476485.5	mRNA	mRNA	mRNA	ENST00000496229.5/ENST00000465599.5/ENST00000476485.5	ENST00000496229.5/ENST00000465599.5/ENST00000476485.5	NA	NA	3	3	0.234924518886445	0	0.26401737996337	0	0	0.53701598440704	0	0
small	other_ncRNA || ENST00000507244.6	other_ncRNA	lncRNA	ncrna others	ENST00000507244.6	ENST00000507244.6	ENSG00000247708	STX18-AS1	1	14	1.40954711331867	1.0148847451896	2.90419117959707	1.66087864988802	0	1.07403196881408	0.175796052901349	1.38011302288064
small	other_ncRNA || ENST00000432120.1	other_ncRNA	lncRNA	ncrna others	ENST00000432120.1	ENST00000432120.1	ENSG00000244332	ENSG00000244332	1	13	0.469849037772891	0	1.32008689981685	0.237268378555432	1.28326628600486	0.53701598440704	0.527388158704046	0.197159003268663
small	other_ncRNA || ENST00000674566.1	other_ncRNA	lncRNA	ncrna others	ENST00000674566.1	ENST00000674566.1	ENSG00000288615	ENSG00000288615	1	12	0.234924518886445	0	0.52803475992674	0.237268378555432	1.28326628600486	0.26850799220352	0.527388158704046	0.788636013074653
small	mRNA || ENST00000673638.1	mRNA	protein_coding	mRNA	ENST00000673638.1	ENST00000673638.1	ENSG00000115415	STAT1	1	20	0.469849037772891	1.0148847451896	2.37615641967033	2.37268378555432	0	0	0	0.985795016343317
small	mRNA || ENST00000674028.1	mRNA	protein_coding	mRNA	ENST00000674028.1	ENST00000674028.1	ENSG00000115415	STAT1	1	20	0.469849037772891	0.5074423725948	4.48829545937729	1.42361027133259	3.84979885801459	0.80552397661056	0.351592105802697	2.76022604576129
small	mRNA || ENST00000474174.1	mRNA	protein_coding	mRNA	ENST00000474174.1	ENST00000474174.1	ENSG00000015285	WAS	1	35	1.40954711331867	0.2537211862974	2.90419117959707	3.55902567833148	1.28326628600486	0.53701598440704	0.527388158704046	2.1687490359553
small	other_ncRNA || ENST00000558536.5	other_ncRNA	other_ncRNA	ncrna others	ENST00000558536.5	ENST00000558536.5	NA	NA	1	10	0.234924518886445	0.5074423725948	0.26401737996337	0.474536757110864	0	1.3425399610176	0.351592105802697	0.394318006537327
small	other_ncRNA || ENST00000453498.1	other_ncRNA	lncRNA	ncrna others	ENST00000453498.1	ENST00000453498.1	ENSG00000243008	ENSG00000243008	1	10	0	0.2537211862974	0	0.949073514221727	0	1.3425399610176	0.351592105802697	1.18295401961198
small	mRNA || ENST00000579937.5	mRNA	protein_coding	mRNA	ENST00000579937.5	ENST00000579937.5	ENSG00000108262	GIT1	1	4	0.469849037772891	0.2537211862974	0	0	1.28326628600486	0	0	0
small	other_ncRNA || ENST00000465742.2	other_ncRNA	lncRNA	ncrna others	ENST00000465742.2	ENST00000465742.2	ENSG00000244203	FOXP1-AS1	1	11	0.234924518886445	0	0	1.18634189277716	0.427755428668288	0	0.175796052901349	0.985795016343317
small	mRNA || ENST00000427522.6	mRNA	protein_coding	mRNA	ENST00000427522.6	ENST00000427522.6	ENSG00000130589	HELZ2	1	50	0	0.7611635588922	3.69624331948718	6.88078297810752	3.4220434293463	1.07403196881408	1.23057237030944	2.1687490359553
small	mRNA || ENST00000633867.1	mRNA	protein_coding	mRNA	ENST00000633867.1	ENST00000633867.1	ENSG00000266714	MYO15B	1	19	0.234924518886445	1.0148847451896	1.05606951985348	0.711805135666296	0.855510857336576	0.26850799220352	0.527388158704046	0.788636013074653
small	mRNA || ENST00000399788.7	mRNA	protein_coding	mRNA	ENST00000399788.7	ENST00000399788.7	ENSG00000073614	KDM5A	1	65	3.75879230218313	2.2834906766766	5.80838235919414	4.98263594966407	4.70530971535117	1.87955594542464	2.10955263481618	4.92897508171658
small	mRNA || ENST00000527304.1	mRNA	protein_coding	mRNA	ENST00000527304.1	ENST00000527304.1	ENSG00000173327	MAP3K11	1	81	4.46356585884246	1.7760483040818	5.54436497923077	4.5080991925532	5.13306514401945	3.49060389864576	2.46114474061888	2.56306704249262
small	mRNA || ENST00000521416.5	mRNA	protein_coding	mRNA	ENST00000521416.5	ENST00000521416.5	ENSG00000043462	LCP2	1	36	3.75879230218313	1.0148847451896	2.11213903970696	2.84722054266518	2.99428800067802	3.75911189084928	1.93375658191483	2.36590803922396
small	mRNA || ENST00000372561.4	mRNA	protein_coding	mRNA	ENST00000372561.4	ENST00000372561.4	ENSG00000127125	PPCS	1	3	0.234924518886445	0	0	0.237268378555432	0	0.80552397661056	0	0
small	other_ncRNA || ENST00000608335.1	other_ncRNA	lncRNA	ncrna others	ENST00000608335.1	ENST00000608335.1	ENSG00000272983	ENSG00000272983	1	84	11.2763769065494	7.611635588922	4.22427807941392	7.59258811377382	4.70530971535117	3.49060389864576	20.0407500307537	14.5897662418811
small	other_ncRNA || ENST00000600512.1	other_ncRNA	lncRNA	ncrna others	ENST00000600512.1	ENST00000600512.1	ENSG00000269752	ENSG00000269752	1	16	0.234924518886445	0.2537211862974	0.26401737996337	0.949073514221727	2.56653257200973	0.26850799220352	0	1.38011302288064
small	other_ncRNA || ENST00000658960.1	other_ncRNA	lncRNA	ncrna others	ENST00000658960.1	ENST00000658960.1	ENSG00000287721	ENSG00000287721	1	15	0.469849037772891	0.2537211862974	2.37615641967033	0.711805135666296	0.855510857336576	0.26850799220352	0.351592105802697	0.59147700980599
small	other_ncRNA || ENST00000512915.5	other_ncRNA	lncRNA	ncrna others	ENST00000512915.5	ENST00000512915.5	ENSG00000248161	NFKB1-AS1	1	5	0.234924518886445	0	0	0.237268378555432	0	0	0	0.59147700980599
small	other_ncRNA || ENST00000567788.1	other_ncRNA	lncRNA	ncrna others	ENST00000567788.1	ENST00000567788.1	ENSG00000214039	LINC02418	1	6	0	0	1.05606951985348	1.42361027133259	0	0	0	0
small	other_ncRNA || ENST00000291374.11	other_ncRNA	lncRNA	ncrna others	ENST00000291374.11	ENST00000291374.11	ENSG00000214039	LINC02418	1	10	0.234924518886445	0.7611635588922	0.52803475992674	0.949073514221727	0.855510857336576	0.26850799220352	0	0.59147700980599
small	mRNA || ENST00000275080.11	mRNA	protein_coding	mRNA	ENST00000275080.11	ENST00000275080.11	ENSG00000135535	CD164	1	2	0	0	0.26401737996337	0	0	0	0	0.197159003268663
small	other_ncRNA || ENST00000419422.2	other_ncRNA	lncRNA	ncrna others	ENST00000419422.2	ENST00000419422.2	ENSG00000232445	EMSLR	1	19	0.234924518886445	1.0148847451896	1.58410427978022	1.66087864988802	1.28326628600486	1.07403196881408	0.175796052901349	2.36590803922396
small	other_ncRNA || ENST00000608432.5	other_ncRNA	lncRNA	ncrna others	ENST00000608432.5	ENST00000608432.5	ENSG00000226674	TEX41	1	7	0.234924518886445	0	0.26401737996337	0.474536757110864	0	0.26850799220352	0.175796052901349	0.394318006537327
small	mRNA || ENST00000465512.5	mRNA	protein_coding	mRNA	ENST00000465512.5	ENST00000465512.5	ENSG00000158882	TOMM40L	1	1	0	0	0.52803475992674	0	0	0	0	0
small	mRNA || ENST00000530021.5	mRNA	protein_coding	mRNA	ENST00000530021.5	ENST00000530021.5	ENSG00000133816	MICAL2	1	29	0.469849037772891	0.2537211862974	1.58410427978022	4.03356243544234	0.855510857336576	2.14806393762816	0.175796052901349	0.985795016343317
small	mRNA || ENST00000375050.6/ENST00000453487.2/ENST00000453961.2/ENST00000431537.2/ENST00000420432.2/ENST00000433552.2	mRNA	protein_coding	mRNA	ENST00000375050.6/ENST00000453487.2/ENST00000453961.2/ENST00000431537.2/ENST00000420432.2/ENST00000433552.2	ENST00000375050.6/ENST00000453487.2/ENST00000453961.2/ENST00000431537.2/ENST00000420432.2/ENST00000433552.2	ENSG00000204304	PBX2	6	9	0.469849037772891	0	0.26401737996337	1.66087864988802	0.427755428668288	0	0	0
small	mRNA || ENST00000532462.5	mRNA	protein_coding	mRNA	ENST00000532462.5	ENST00000532462.5	ENSG00000100504	PYGL	1	26	0.469849037772891	2.2834906766766	0.52803475992674	1.66087864988802	2.56653257200973	1.3425399610176	0.175796052901349	0.59147700980599
small	mRNA || ENST00000368465.5	mRNA	protein_coding	mRNA	ENST00000368465.5	ENST00000368465.5	ENSG00000163346	PBXIP1	1	47	4.22864133995602	2.2834906766766	3.16820855956044	2.13541540699889	1.71102171467315	1.07403196881408	3.69171711092832	3.7460210621046
small	mRNA || ENST00000527090.1	mRNA	protein_coding	mRNA	ENST00000527090.1	ENST00000527090.1	ENSG00000156599	ZDHHC5	1	3	0.469849037772891	0	0	0	0	0.53701598440704	0	0.394318006537327
small	mRNA || ENST00000586150.5	mRNA	protein_coding	mRNA	ENST00000586150.5	ENST00000586150.5	ENSG00000141458	NPC1	1	1	0	0	0	0.237268378555432	0	0	0	0
small	mature_tRNA || Homo_sapiens_tRNA-His-GTG-1-5	mature_tRNA	mature_tRNA	mature tRNA	Homo_sapiens_tRNA-His-GTG-1-5	NA	NA	NA	0	96	92.3253359223731	101.48847451896	132.800742121575	163.715181203248	282.746338349738	67.12699805088	10.1961710682782	277.008399592472
small	mature_tRNA || Homo_sapiens_tRNA-His-GTG-1-1	mature_tRNA	mature_tRNA	mature tRNA	Homo_sapiens_tRNA-His-GTG-1-1	NA	NA	NA	0	91	63.8994691371132	58.355872848402	140.193228760549	165.613328231691	195.911986330076	67.664014035287	23.0292829300767	182.372078023514
small	mature_tRNA || Homo_sapiens_tRNA-His-GTG-1-8	mature_tRNA	mature_tRNA	mature tRNA	Homo_sapiens_tRNA-His-GTG-1-8	NA	NA	NA	0	95	30.5401874552379	75.8626347029226	48.3151805332967	60.2661681530797	88.5453737343356	37.0541029240858	10.1961710682782	55.0073619119571
small	mature_tRNA || Homo_sapiens_tRNA-His-GTG-1-7	mature_tRNA	mature_tRNA	mature tRNA	Homo_sapiens_tRNA-His-GTG-1-7	NA	NA	NA	0	80	110.884372914402	808.355699543516	280.650474901062	426.608544642666	413.211744093566	264.748880312671	57.485309298741	316.243041242936
small	mature_tRNA || Homo_sapiens_tRNA-His-GTG-1-4	mature_tRNA	mature_tRNA	mature tRNA	Homo_sapiens_tRNA-His-GTG-1-4	NA	NA	NA	0	75	25.6067725586226	29.4316576104984	23.7615641967033	27.2858635338747	88.9731291630039	17.1845115010253	3.16432895222427	25.6306704249262
small	mature_tRNA || Homo_sapiens_tRNA-His-GTG-1-6	mature_tRNA	mature_tRNA	mature tRNA	Homo_sapiens_tRNA-His-GTG-1-6	NA	NA	NA	0	89	74.4710724870032	267.929572730054	161.578636537582	228.01491179177	252.37570291429	110.088276803443	31.6432895222427	162.064700686841
small	mRNA || ENST00000211998.10	mRNA	protein_coding	mRNA	ENST00000211998.10	ENST00000211998.10	ENSG00000035403	VCL	1	13	0.234924518886445	0	0.26401737996337	0.474536757110864	0.855510857336576	1.61104795322112	0.703184211605394	1.57727202614931
small	other_ncRNA || ENST00000537346.1	other_ncRNA	lncRNA	ncrna others	ENST00000537346.1	ENST00000537346.1	ENSG00000255867	DENND5B-AS1	1	3	0	0	0.26401737996337	0	0	0.26850799220352	0.351592105802697	0
small	other_ncRNA || ENST00000366105.2	other_ncRNA	lncRNA	ncrna others	ENST00000366105.2	ENST00000366105.2	ENSG00000234222	LIX1L-AS1	1	16	0	0.2537211862974	1.32008689981685	2.60995216410975	2.99428800067802	0.53701598440704	0.351592105802697	0.788636013074653
small	mRNA || ENST00000422355.5	mRNA	protein_coding	mRNA	ENST00000422355.5	ENST00000422355.5	ENSG00000123562	MORF4L2	1	1	0	0	0.26401737996337	0	0	0	0	0
small	mRNA || ENST00000409817.1	mRNA	protein_coding	mRNA	ENST00000409817.1	ENST00000409817.1	ENSG00000121966	CXCR4	1	62	0.704773556659336	1.268605931487	3.43222593952381	5.9317094638858	8.12735314469747	7.51822378169856	1.58216447611214	4.73181607844792
small	mRNA || ENST00000544559.1	mRNA	protein_coding	mRNA	ENST00000544559.1	ENST00000544559.1	ENSG00000060237	WNK1	1	1	0	0	0	0	0	0	0	0.197159003268663
small	mRNA || ENST00000628965.2	mRNA	mRNA	mRNA	ENST00000628965.2	ENST00000628965.2	NA	NA	1	5	0	0	0.26401737996337	0.474536757110864	0	0	0	0.985795016343317
small	other_ncRNA || ENST00000655603.1	other_ncRNA	other_ncRNA	ncrna others	ENST00000655603.1	ENST00000655603.1	NA	NA	1	15	0.704773556659336	0	0.26401737996337	1.89814702844345	0	0	0.351592105802697	1.38011302288064
small	mRNA || ENST00000483067.1	mRNA	protein_coding	mRNA	ENST00000483067.1	ENST00000483067.1	ENSG00000135899	SP110	1	2	0	0.5074423725948	0	0	0	0	0.175796052901349	0
small	mRNA || ENST00000567409.1	mRNA	protein_coding	mRNA	ENST00000567409.1	ENST00000567409.1	ENSG00000140678	ITGAX	1	63	2.11432066997801	1.7760483040818	6.60043449908425	5.9317094638858	4.70530971535117	4.56463586745984	0.878980264506743	2.36590803922396
small	other_ncRNA || ENST00000608783.1	other_ncRNA	lncRNA	ncrna others	ENST00000608783.1	ENST00000608783.1	ENSG00000273210	ENSG00000273210	1	2	0	0	0.52803475992674	0	0	0	0	0
small	mRNA || ENST00000583356.5	mRNA	protein_coding	mRNA	ENST00000583356.5	ENST00000583356.5	ENSG00000170921	TANC2	1	1	0	0	0	0	0.855510857336576	0	0	0
small	other_ncRNA || ENST00000380387.3	other_ncRNA	lncRNA	ncrna others	ENST00000380387.3	ENST00000380387.3	ENSG00000205500	MAPRE3-AS1	1	15	0	1.7760483040818	1.32008689981685	0.474536757110864	0.855510857336576	1.07403196881408	0.175796052901349	0.985795016343317
small	other_ncRNA || ENST00000440889.1	other_ncRNA	lncRNA	ncrna others	ENST00000440889.1	ENST00000440889.1	ENSG00000230352	ENSG00000230352	1	1	0	0	0	0	0	0.53701598440704	0	0
small	other_ncRNA || ENST00000671424.1	other_ncRNA	lncRNA	ncrna others	ENST00000671424.1	ENST00000671424.1	ENSG00000244625	MIATNB	1	3	0	0	0	0.474536757110864	0	0	0.175796052901349	0
small	other_ncRNA || ENST00000658323.1	other_ncRNA	lncRNA	ncrna others	ENST00000658323.1	ENST00000658323.1	ENSG00000244625	MIATNB	1	3	0.234924518886445	0	0	0.474536757110864	0	0	0	0
small	other_ncRNA || ENST00000624314.1	other_ncRNA	lncRNA	ncrna others	ENST00000624314.1	ENST00000624314.1	ENSG00000280055	LINC02912	1	10	0.704773556659336	1.0148847451896	0	0.711805135666296	0	0	0.351592105802697	0
small	mRNA || ENST00000420692.7	mRNA	protein_coding	mRNA	ENST00000420692.7	ENST00000420692.7	ENSG00000164733	CTSB	1	5	0	0.7611635588922	0.26401737996337	0	0	0.80552397661056	0.175796052901349	0
small	mRNA || ENST00000482821.5	mRNA	protein_coding	mRNA	ENST00000482821.5	ENST00000482821.5	ENSG00000144029	MRPS5	1	1	0	0	0	0.237268378555432	0	0	0	0
small	other_ncRNA || ENST00000653368.1	other_ncRNA	lncRNA	ncrna others	ENST00000653368.1	ENST00000653368.1	ENSG00000224165	DNAJC27-AS1	1	20	2.11432066997801	0	2.11213903970696	2.37268378555432	0.427755428668288	0.26850799220352	0.175796052901349	1.18295401961198
small	other_ncRNA || ENST00000657704.1	other_ncRNA	lncRNA	ncrna others	ENST00000657704.1	ENST00000657704.1	ENSG00000287695	ENSG00000287695	1	14	0.234924518886445	0.2537211862974	0.79205213989011	0.949073514221727	0.427755428668288	0.26850799220352	0	1.18295401961198
small	other_ncRNA || ENST00000444324.2	other_ncRNA	lncRNA	ncrna others	ENST00000444324.2	ENST00000444324.2	ENSG00000256339	ENSG00000256339	1	2	0	0	1.05606951985348	0	0	0	0	0
small	other_ncRNA || ENST00000433228.1	other_ncRNA	lncRNA	ncrna others	ENST00000433228.1	ENST00000433228.1	ENSG00000235834	ENSG00000235834	1	8	0	0	0.79205213989011	0.474536757110864	0.855510857336576	1.3425399610176	0.175796052901349	0.197159003268663
small	other_ncRNA || ENST00000660196.1	other_ncRNA	lncRNA	ncrna others	ENST00000660196.1	ENST00000660196.1	ENSG00000229717	ENSG00000229717	1	3	0	0	0.26401737996337	0.237268378555432	0	0.53701598440704	0	0
small	other_ncRNA || ENST00000614815.1	other_ncRNA	lncRNA	ncrna others	ENST00000614815.1	ENST00000614815.1	ENSG00000276488	ENSG00000276488	1	19	1.17462259443223	0.2537211862974	1.32008689981685	1.42361027133259	0.427755428668288	1.07403196881408	1.58216447611214	0.59147700980599
small	other_ncRNA || ENST00000617013.1	other_ncRNA	lncRNA	ncrna others	ENST00000617013.1	ENST00000617013.1	ENSG00000277152	ENSG00000277152	1	27	0.939698075545782	0.7611635588922	1.84812165974359	1.42361027133259	0	0.53701598440704	1.23057237030944	1.38011302288064
small	other_ncRNA || ENST00000659981.1	other_ncRNA	lncRNA	ncrna others	ENST00000659981.1	ENST00000659981.1	ENSG00000225472	NFIB-AS1	1	2	0	0	0	0	0.427755428668288	0.26850799220352	0	0
small	mRNA || ENST00000475374.5	mRNA	protein_coding	mRNA	ENST00000475374.5	ENST00000475374.5	ENSG00000078589	P2RY10	1	1	0	0	0	0.237268378555432	0	0	0	0
small	mRNA || ENST00000328771.9	mRNA	protein_coding	mRNA	ENST00000328771.9	ENST00000328771.9	ENSG00000134815	DHX34	1	97	4.22864133995602	5.5818660985428	8.44855615882784	10.6770770349944	9.83837485937062	3.75911189084928	4.39490132253372	6.11192910132856
small	mRNA || ENST00000249363.4	mRNA	protein_coding	mRNA	ENST00000249363.4	ENST00000249363.4	ENSG00000128594	LRRC4	1	35	0.939698075545782	0.5074423725948	4.22427807941392	5.69444108533036	1.28326628600486	0.80552397661056	0.527388158704046	5.32329308825391
small	mRNA || ENST00000407343.3	mRNA	protein_coding	mRNA	ENST00000407343.3	ENST00000407343.3	ENSG00000127947	PTPN12	1	2	0	0	0.26401737996337	0	0	0.80552397661056	0	0
small	mRNA || ENST00000382040.4	mRNA	protein_coding	mRNA	ENST00000382040.4	ENST00000382040.4	ENSG00000134321	RSAD2	1	11	0.704773556659336	0.7611635588922	1.32008689981685	0.237268378555432	1.28326628600486	0.26850799220352	0	0
small	mRNA || ENST00000306031.5	mRNA	protein_coding	mRNA	ENST00000306031.5	ENST00000306031.5	ENSG00000188641	DPYD	1	1	0	0	0	0.237268378555432	0	0	0	0
small	other_ncRNA || ENST00000651073.1	other_ncRNA	lncRNA	ncrna others	ENST00000651073.1	ENST00000651073.1	ENSG00000286093	ENSG00000286093	1	10	0	0	1.05606951985348	0.711805135666296	0.427755428668288	0.26850799220352	0.527388158704046	0.788636013074653
small	other_ncRNA || ENST00000432045.6	other_ncRNA	lncRNA	ncrna others	ENST00000432045.6	ENST00000432045.6	ENSG00000231721	LINC-PINT	1	58	2.34924518886445	2.2834906766766	4.22427807941392	7.59258811377382	1.28326628600486	4.29612787525632	0.351592105802697	2.36590803922396
small	other_ncRNA || ENST00000608214.2	other_ncRNA	lncRNA	ncrna others	ENST00000608214.2	ENST00000608214.2	ENSG00000273409	LINC02712	1	4	1.17462259443223	0	0	0.237268378555432	0	0	0.175796052901349	0
small	other_ncRNA || ENST00000476425.2	other_ncRNA	lncRNA	ncrna others	ENST00000476425.2	ENST00000476425.2	ENSG00000251396	LINC01301	1	7	0.234924518886445	1.0148847451896	0	0.949073514221727	0.427755428668288	0	0	0.197159003268663
small	other_ncRNA || ENST00000591141.1	other_ncRNA	lncRNA	ncrna others	ENST00000591141.1	ENST00000591141.1	ENSG00000267583	ZNF24TR	1	10	0.234924518886445	0.7611635588922	1.32008689981685	0.949073514221727	1.28326628600486	0.80552397661056	0	0.985795016343317
small	other_ncRNA || ENST00000650092.1	other_ncRNA	lncRNA	ncrna others	ENST00000650092.1	ENST00000650092.1	ENSG00000246273	SBF2-AS1	1	37	7.51758460436625	4.3132601670558	5.80838235919414	3.79629405688691	6.41633143002432	8.0552397661056	13.1847039676011	5.9147700980599
small	other_ncRNA || ENST00000585863.2	other_ncRNA	lncRNA	ncrna others	ENST00000585863.2	ENST00000585863.2	ENSG00000267065	LINC02080	1	46	1.17462259443223	2.2834906766766	3.69624331948718	3.79629405688691	2.13877714334144	3.49060389864576	1.40636842321079	2.1687490359553
small	other_ncRNA || ENST00000580979.1	other_ncRNA	lncRNA	ncrna others	ENST00000580979.1	ENST00000580979.1	ENSG00000264456	ENSG00000264456	1	84	3.28894326441024	3.2983754218662	7.65650401893773	5.45717270677493	5.56082057268774	3.75911189084928	0.527388158704046	4.53465707517926
small	other_ncRNA || ENST00000518942.2	other_ncRNA	lncRNA	ncrna others	ENST00000518942.2	ENST00000518942.2	ENSG00000228801	PCMTD1-DT	1	14	0.704773556659336	0.2537211862974	2.37615641967033	0.949073514221727	0.855510857336576	0	0	1.18295401961198
small	other_ncRNA || ENST00000631190.1	other_ncRNA	lncRNA	ncrna others	ENST00000631190.1	ENST00000631190.1	ENSG00000280798	LINC00294	1	67	7.04773556659336	6.8504720300298	6.60043449908425	5.45717270677493	3.4220434293463	6.17568382068096	11.9541315972917	7.4920421242092
small	other_ncRNA || ENST00000546804.1	other_ncRNA	lncRNA	ncrna others	ENST00000546804.1	ENST00000546804.1	ENSG00000258203	ENSG00000258203	1	10	0.234924518886445	1.268605931487	0.26401737996337	1.18634189277716	1.71102171467315	0.26850799220352	0.351592105802697	0.788636013074653
small	other_ncRNA || ENST00000651734.1	other_ncRNA	lncRNA	ncrna others	ENST00000651734.1	ENST00000651734.1	ENSG00000176728	TTTY14	1	10	0.704773556659336	0.5074423725948	0.52803475992674	0.949073514221727	0	0.26850799220352	0.175796052901349	0.59147700980599
small	other_ncRNA || ENST00000433576.5	other_ncRNA	lncRNA	ncrna others	ENST00000433576.5	ENST00000433576.5	ENSG00000232679	LINC01705	1	5	0	0	0.26401737996337	0.237268378555432	0	0	0	0.59147700980599
small	mRNA || ENST00000526018.1	mRNA	protein_coding	mRNA	ENST00000526018.1	ENST00000526018.1	ENSG00000115523	GNLY	1	3	0	0.2537211862974	0	0	0	0.53701598440704	0	0.394318006537327
small	other_ncRNA || ENST00000440347.5	other_ncRNA	lncRNA	ncrna others	ENST00000440347.5	ENST00000440347.5	ENSG00000225783	MIAT	1	7	0	0	0.52803475992674	0.711805135666296	1.28326628600486	0	0.351592105802697	0.985795016343317
small	other_ncRNA || ENST00000640355.1	other_ncRNA	lncRNA	ncrna others	ENST00000640355.1	ENST00000640355.1	ENSG00000284428	ENSG00000284428	1	13	1.17462259443223	0.2537211862974	1.05606951985348	1.42361027133259	0.427755428668288	0.53701598440704	0.175796052901349	0
small	other_ncRNA || ENST00000438107.1	other_ncRNA	lncRNA	ncrna others	ENST00000438107.1	ENST00000438107.1	ENSG00000285756	ENSG00000285756	1	12	0.469849037772891	0	1.05606951985348	0.711805135666296	0.427755428668288	0	0.878980264506743	1.18295401961198
small	other_ncRNA || ENST00000399152.2	other_ncRNA	lncRNA	ncrna others	ENST00000399152.2	ENST00000399152.2	ENSG00000251176	ENSG00000251176	1	4	0	0.5074423725948	0.52803475992674	0	0	0	0	0.197159003268663
small	other_ncRNA || ENST00000655214.1	other_ncRNA	lncRNA	ncrna others	ENST00000655214.1	ENST00000655214.1	ENSG00000249406	TILAM	1	1	0	0	0	0	0.427755428668288	0	0	0
small	other_ncRNA || ENST00000642888.2	other_ncRNA	lncRNA	ncrna others	ENST00000642888.2	ENST00000642888.2	ENSG00000285184	ENSG00000285184	1	23	0.939698075545782	2.0297694903792	2.6401737996337	1.42361027133259	0.855510857336576	0.80552397661056	0.527388158704046	0.985795016343317
small	other_ncRNA || ENST00000643984.2	other_ncRNA	lncRNA	ncrna others	ENST00000643984.2	ENST00000643984.2	ENSG00000285184	ENSG00000285184	1	21	0.704773556659336	0.7611635588922	0	1.42361027133259	0.427755428668288	0.53701598440704	0.351592105802697	2.1687490359553
small	other_ncRNA || ENST00000674193.1	other_ncRNA	lncRNA	ncrna others	ENST00000674193.1	ENST00000674193.1	ENSG00000288597	ENSG00000288597	1	13	0.704773556659336	0.5074423725948	0.26401737996337	1.66087864988802	0	0	0	1.18295401961198
small	other_ncRNA || ENST00000577850.1	other_ncRNA	lncRNA	ncrna others	ENST00000577850.1	ENST00000577850.1	ENSG00000265618	ENSG00000265618	1	10	0.234924518886445	0	0	0.949073514221727	0.427755428668288	0.26850799220352	0.351592105802697	0.59147700980599
small	mRNA || ENST00000533048.5	mRNA	protein_coding	mRNA	ENST00000533048.5	ENST00000533048.5	ENSG00000162231	NXF1	1	2	0	0.2537211862974	0	0	0	0	0	0.394318006537327
small	other_ncRNA || ENST00000436249.3	other_ncRNA	lncRNA	ncrna others	ENST00000436249.3	ENST00000436249.3	ENSG00000235051	ENSG00000235051	1	27	1.87939615109156	1.5223271177844	2.37615641967033	3.55902567833148	0.855510857336576	1.87955594542464	3.69171711092832	1.77443102941797
small	other_ncRNA || ENST00000582099.2	other_ncRNA	misc_RNA	ncrna others	ENST00000582099.2	ENST00000582099.2	ENSG00000264030	RN7SL66P	1	8	0.704773556659336	0	1.32008689981685	0.237268378555432	0	0.53701598440704	0.527388158704046	1.18295401961198
small	other_ncRNA || ENST00000529743.2	other_ncRNA	lncRNA	ncrna others	ENST00000529743.2	ENST00000529743.2	ENSG00000254973	ENSG00000254973	1	26	0.469849037772891	1.5223271177844	1.84812165974359	2.84722054266518	2.56653257200973	0	0.527388158704046	0.59147700980599
small	other_ncRNA || ENST00000666182.2	other_ncRNA	lncRNA	ncrna others	ENST00000666182.2	ENST00000666182.2	ENSG00000232677	LINC00665	1	6	0	0.2537211862974	1.32008689981685	2.13541540699889	0	1.07403196881408	0	0.788636013074653
small	other_ncRNA || ENST00000548872.5	other_ncRNA	lncRNA	ncrna others	ENST00000548872.5	ENST00000548872.5	ENSG00000258057	BCDIN3D-AS1	1	24	0	0.7611635588922	1.05606951985348	2.84722054266518	0	0	0.527388158704046	1.38011302288064
small	other_ncRNA || ENST00000586411.1/ENST00000633102.1	other_ncRNA	lncRNA	ncrna others	ENST00000586411.1/ENST00000633102.1	ENST00000586411.1/ENST00000633102.1	ENSG00000291175	ENSG00000291175	2	13	0.234924518886445	0.5074423725948	0.26401737996337	0.949073514221727	1.28326628600486	0	0	0.59147700980599
small	other_ncRNA || ENST00000623075.1	other_ncRNA	lncRNA	ncrna others	ENST00000623075.1	ENST00000623075.1	ENSG00000280383	ENSG00000280383	1	213	4.93341489661535	7.611635588922	19.5372861172894	21.3541540699889	5.98857600135603	8.0552397661056	6.32865790444855	15.5755612582244
small	other_ncRNA || ENST00000653648.1	other_ncRNA	lncRNA	ncrna others	ENST00000653648.1	ENST00000653648.1	ENSG00000249145	LINC02517	1	3	0	0	0.26401737996337	0	0	0	0.175796052901349	0.197159003268663
small	other_ncRNA || ENST00000444503.1	other_ncRNA	lncRNA	ncrna others	ENST00000444503.1	ENST00000444503.1	ENSG00000232490	OSBPL10-AS1	1	4	0	0	0	0.474536757110864	0	0	0.175796052901349	0.394318006537327
small	other_ncRNA || ENST00000435554.1	other_ncRNA	lncRNA	ncrna others	ENST00000435554.1	ENST00000435554.1	ENSG00000231714	ENSG00000231714	1	12	0.939698075545782	0.2537211862974	1.05606951985348	1.42361027133259	0	0.53701598440704	0.175796052901349	0.985795016343317
small	other_ncRNA || ENST00000454631.2	other_ncRNA	lncRNA	ncrna others	ENST00000454631.2	ENST00000454631.2	ENSG00000233461	TSNAX-DT	1	11	0	0	1.58410427978022	1.42361027133259	0	0	0.175796052901349	0.59147700980599
small	other_ncRNA || ENST00000669005.1	other_ncRNA	lncRNA	ncrna others	ENST00000669005.1	ENST00000669005.1	ENSG00000246067	RAB30-DT	1	10	0	0.5074423725948	0.26401737996337	0.949073514221727	0.427755428668288	0.80552397661056	0.878980264506743	0.788636013074653
small	other_ncRNA || ENST00000648337.1	other_ncRNA	lncRNA	ncrna others	ENST00000648337.1	ENST00000648337.1	ENSG00000248538	PPP1R3B-DT	1	11	0.704773556659336	0.5074423725948	1.32008689981685	1.66087864988802	0	0	0	0.394318006537327
small	other_ncRNA || ENST00000554597.5	other_ncRNA	lncRNA	ncrna others	ENST00000554597.5	ENST00000554597.5	ENSG00000259133	ENSG00000259133	1	4	0	0	0.52803475992674	0.949073514221727	0	0	0	0.197159003268663
small	other_ncRNA || ENST00000656271.1	other_ncRNA	lncRNA	ncrna others	ENST00000656271.1	ENST00000656271.1	ENSG00000226985	LINC01203	1	10	0	0	1.05606951985348	1.66087864988802	0	0.26850799220352	0	0.197159003268663
small	other_ncRNA || ENST00000666820.1	other_ncRNA	lncRNA	ncrna others	ENST00000666820.1	ENST00000666820.1	ENSG00000249406	TILAM	1	7	0.234924518886445	0.7611635588922	0.26401737996337	1.18634189277716	0.427755428668288	0	0.878980264506743	0.59147700980599
small	other_ncRNA || ENST00000517664.1	other_ncRNA	lncRNA	ncrna others	ENST00000517664.1	ENST00000517664.1	ENSG00000253636	ENSG00000253636	1	46	0.704773556659336	2.2834906766766	5.2803475992674	4.98263594966407	0.855510857336576	2.95358791423872	1.05477631740809	4.53465707517926
small	other_ncRNA || ENST00000520324.5	other_ncRNA	lncRNA	ncrna others	ENST00000520324.5	ENST00000520324.5	ENSG00000254211	LINC01485	1	4	0.234924518886445	0.2537211862974	0.26401737996337	0	0	0	0.351592105802697	0
small	other_ncRNA || ENST00000645656.1	other_ncRNA	lncRNA	ncrna others	ENST00000645656.1	ENST00000645656.1	ENSG00000224153	LINC02054	1	36	2.5841697077509	5.3281449122454	3.16820855956044	5.45717270677493	0.855510857336576	0.26850799220352	4.57069737543506	3.94318006537327
small	other_ncRNA || ENST00000586231.1	other_ncRNA	lncRNA	ncrna others	ENST00000586231.1	ENST00000586231.1	ENSG00000188825	LINC00910	1	77	1.40954711331867	5.074423725948	4.75231283934066	10.2025402778836	1.71102171467315	6.44419181288448	4.92228948123776	6.11192910132856
small	other_ncRNA || ENST00000451302.6	other_ncRNA	lncRNA	ncrna others	ENST00000451302.6	ENST00000451302.6	ENSG00000223745	CCDC18-AS1	1	3	0	0	0	0.711805135666296	0	0	0	0
small	other_ncRNA || ENST00000447809.2	other_ncRNA	lncRNA	ncrna others	ENST00000447809.2	ENST00000447809.2	ENSG00000236107	SCN1A-AS1	1	12	0	0	1.58410427978022	1.66087864988802	0	1.61104795322112	0	0.59147700980599
small	other_ncRNA || ENST00000399966.9/ENST00000399966.9_PAR_Y	other_ncRNA	lncRNA	ncrna others	ENST00000399966.9/ENST00000399966.9_PAR_Y	ENST00000399966.9/ENST00000399966.9_PAR_Y	ENSG00000185203	WASIR1	2	35	2.5841697077509	1.7760483040818	2.11213903970696	3.55902567833148	2.13877714334144	4.0276198830528	6.8560460631526	3.54886205883594
small	other_ncRNA || ENST00000439601.1	other_ncRNA	lncRNA	ncrna others	ENST00000439601.1	ENST00000439601.1	ENSG00000233806	LINC01237	1	4	0	0.7611635588922	0.26401737996337	0.237268378555432	0	0.80552397661056	0	0
small	other_ncRNA || ENST00000617427.1	other_ncRNA	lncRNA	ncrna others	ENST00000617427.1	ENST00000617427.1	ENSG00000276054	ENSG00000276054	1	26	0.234924518886445	0	1.05606951985348	2.37268378555432	0.427755428668288	1.07403196881408	0.878980264506743	2.1687490359553
small	other_ncRNA || ENST00000634132.1	other_ncRNA	other_ncRNA	ncrna others	ENST00000634132.1	ENST00000634132.1	NA	NA	1	11	0.234924518886445	0	0.52803475992674	1.42361027133259	0	1.87955594542464	0	0.985795016343317
small	other_ncRNA || ENST00000529219.1	other_ncRNA	lncRNA	ncrna others	ENST00000529219.1	ENST00000529219.1	ENSG00000254518	LINC02750	1	3	0	0.5074423725948	0	0.474536757110864	0	0	0	0.788636013074653
small	other_ncRNA || ENST00000667471.1	other_ncRNA	lncRNA	ncrna others	ENST00000667471.1	ENST00000667471.1	ENSG00000225096	ENSG00000225096	1	6	0	0	0.79205213989011	0.949073514221727	0	0	0	0.197159003268663
small	other_ncRNA || ENST00000623440.1	other_ncRNA	lncRNA	ncrna others	ENST00000623440.1	ENST00000623440.1	ENSG00000279175	ENSG00000279175	1	131	11.5113014254358	5.3281449122454	8.97659091875458	13.2870291991042	15.8269508607267	12.6198756335654	25.3146316177942	16.1670382680304
small	other_ncRNA || ENST00000675058.1	other_ncRNA	other_ncRNA	ncrna others	ENST00000675058.1	ENST00000675058.1	NA	NA	1	10	0.469849037772891	0.2537211862974	0	0.711805135666296	0.427755428668288	0.53701598440704	0.351592105802697	0.788636013074653
small	other_ncRNA || ENST00000654110.1	other_ncRNA	lncRNA	ncrna others	ENST00000654110.1	ENST00000654110.1	ENSG00000285533	RELA-DT	1	12	0.704773556659336	0.2537211862974	0.79205213989011	0.237268378555432	0.855510857336576	0.53701598440704	0	0.788636013074653
small	other_ncRNA || ENST00000562917.1	other_ncRNA	lncRNA	ncrna others	ENST00000562917.1	ENST00000562917.1	ENSG00000261670	ENSG00000261670	1	66	2.5841697077509	4.0595389807584	3.69624331948718	7.82985649232925	2.99428800067802	1.61104795322112	1.40636842321079	5.32329308825391
small	other_ncRNA || ENST00000651521.1	other_ncRNA	lncRNA	ncrna others	ENST00000651521.1	ENST00000651521.1	ENSG00000260896	ARLNC1	1	7	0.469849037772891	1.268605931487	3.69624331948718	8.30439324944012	1.28326628600486	0.53701598440704	1.05477631740809	1.57727202614931
small	other_ncRNA || ENST00000564121.1	other_ncRNA	lncRNA	ncrna others	ENST00000564121.1	ENST00000564121.1	ENSG00000286971	ENSG00000286971	1	23	0.939698075545782	0.5074423725948	1.84812165974359	3.55902567833148	0.855510857336576	0.26850799220352	0	0.59147700980599
small	other_ncRNA || ENST00000422013.2	other_ncRNA	lncRNA	ncrna others	ENST00000422013.2	ENST00000422013.2	ENSG00000224875	EML4-AS1	1	8	0.234924518886445	0.2537211862974	0.79205213989011	0.474536757110864	0	1.3425399610176	0	0.197159003268663
small	other_ncRNA || ENST00000630732.2	other_ncRNA	lncRNA	ncrna others	ENST00000630732.2	ENST00000630732.2	ENSG00000226674	TEX41	1	2	0	0	0	0.237268378555432	0	0	0	0.197159003268663
small	other_ncRNA || ENST00000418945.2	other_ncRNA	lncRNA	ncrna others	ENST00000418945.2	ENST00000418945.2	ENSG00000228506	PNISR-AS1	1	8	0	0.5074423725948	0.52803475992674	1.18634189277716	0	0.53701598440704	0	0.197159003268663
small	other_ncRNA || ENST00000651829.1	other_ncRNA	lncRNA	ncrna others	ENST00000651829.1	ENST00000651829.1	ENSG00000258526	ENSG00000258526	1	17	0.469849037772891	0.5074423725948	2.11213903970696	0.237268378555432	0	1.87955594542464	0.878980264506743	0.197159003268663
small	other_ncRNA || ENST00000579902.2/ENST00000581371.2/ENST00000584009.2/ENST00000577251.2/ENST00000585032.2/ENST00000580041.2	other_ncRNA	misc_RNA	ncrna others	ENST00000579902.2/ENST00000581371.2/ENST00000584009.2/ENST00000577251.2/ENST00000585032.2/ENST00000580041.2	ENST00000579902.2/ENST00000581371.2/ENST00000584009.2/ENST00000577251.2/ENST00000585032.2/ENST00000580041.2	ENSG00000263608	RN7SL353P	6	35	3.28894326441024	1.5223271177844	3.16820855956044	2.60995216410975	4.27755428668288	1.87955594542464	6.1528618515472	3.35170305556728
small	other_ncRNA || ENST00000562525.1	other_ncRNA	lncRNA	ncrna others	ENST00000562525.1	ENST00000562525.1	ENSG00000261346	ENSG00000261346	1	15	0	0.7611635588922	1.05606951985348	2.13541540699889	1.71102171467315	1.61104795322112	0	0.985795016343317
small	mRNA || ENST00000533041.5	mRNA	protein_coding	mRNA	ENST00000533041.5	ENST00000533041.5	ENSG00000115523	GNLY	1	1	0	0	0	0.237268378555432	0	0	0	0
small	other_ncRNA || ENST00000523859.1	other_ncRNA	lncRNA	ncrna others	ENST00000523859.1	ENST00000523859.1	ENSG00000251136	PARAIL	1	13	0	0.2537211862974	0.79205213989011	1.42361027133259	0	1.61104795322112	0.351592105802697	0.985795016343317
small	other_ncRNA || ENST00000668327.1	other_ncRNA	lncRNA	ncrna others	ENST00000668327.1	ENST00000668327.1	ENSG00000215196	BASP1-AS1	1	34	0	1.5223271177844	1.58410427978022	4.27083081399777	0	2.41657192983168	0.527388158704046	1.57727202614931
small	other_ncRNA || ENST00000575890.1	other_ncRNA	lncRNA	ncrna others	ENST00000575890.1	ENST00000575890.1	ENSG00000263272	ENSG00000263272	1	47	4.46356585884246	1.268605931487	3.43222593952381	3.32175729977605	4.70530971535117	1.3425399610176	5.09808553413911	2.95738504902995
small	other_ncRNA || ENST00000413637.1/ENST00000632006.1	other_ncRNA	lncRNA	ncrna others	ENST00000413637.1/ENST00000632006.1	ENST00000413637.1/ENST00000632006.1	ENSG00000223626	LINC01044	2	11	0.469849037772891	0	0.79205213989011	0.711805135666296	0	0	0	0.788636013074653
small	other_ncRNA || ENST00000507337.2	other_ncRNA	lncRNA	ncrna others	ENST00000507337.2	ENST00000507337.2	ENSG00000248714	ZNF652-AS1	1	47	2.34924518886445	3.5520966081636	3.69624331948718	4.5080991925532	1.71102171467315	1.3425399610176	0.351592105802697	3.54886205883594
small	other_ncRNA || ENST00000525512.2	other_ncRNA	lncRNA	ncrna others	ENST00000525512.2	ENST00000525512.2	ENSG00000254861	ENSG00000254861	1	1	0	0.5074423725948	0	0	0	0	0	0
small	other_ncRNA || ENST00000421157.2	other_ncRNA	lncRNA	ncrna others	ENST00000421157.2	ENST00000421157.2	ENSG00000238198	LRIG2-DT	1	23	0.234924518886445	0.7611635588922	1.84812165974359	2.13541540699889	0.855510857336576	3.22209590644224	0.175796052901349	0.394318006537327
small	other_ncRNA || ENST00000453666.2	other_ncRNA	lncRNA	ncrna others	ENST00000453666.2	ENST00000453666.2	ENSG00000239569	KMT2E-AS1	1	8	0	0.2537211862974	0	1.18634189277716	0	0.26850799220352	0	0.788636013074653
small	other_ncRNA || ENST00000669769.1	other_ncRNA	lncRNA	ncrna others	ENST00000669769.1	ENST00000669769.1	ENSG00000285230	RALY-AS1	1	13	1.64447163220512	0.2537211862974	0.26401737996337	1.18634189277716	0.427755428668288	0.26850799220352	1.93375658191483	0.394318006537327
small	other_ncRNA || ENST00000667248.1	other_ncRNA	lncRNA	ncrna others	ENST00000667248.1	ENST00000667248.1	ENSG00000287737	ENSG00000287737	1	15	0	0.2537211862974	0	1.42361027133259	1.28326628600486	0.53701598440704	0	0.985795016343317
small	other_ncRNA || ENST00000654973.1	other_ncRNA	lncRNA	ncrna others	ENST00000654973.1	ENST00000654973.1	ENSG00000286322	ENSG00000286322	1	5	0.704773556659336	0.2537211862974	0.26401737996337	0.711805135666296	0	0.26850799220352	0	0
small	other_ncRNA || ENST00000520920.5	other_ncRNA	lncRNA	ncrna others	ENST00000520920.5	ENST00000520920.5	ENSG00000253557	ENSG00000253557	1	4	0.234924518886445	0.2537211862974	0.26401737996337	1.42361027133259	0.855510857336576	0	0	0.394318006537327
small	other_ncRNA || ENST00000649546.1	other_ncRNA	lncRNA	ncrna others	ENST00000649546.1	ENST00000649546.1	ENSG00000231817	LINC01198	1	14	0.704773556659336	0	1.32008689981685	1.42361027133259	0.427755428668288	0.53701598440704	0.351592105802697	1.38011302288064
small	other_ncRNA || ENST00000466557.6	other_ncRNA	lncRNA	ncrna others	ENST00000466557.6	ENST00000466557.6	ENSG00000310528	ENSG00000310528	1	51	2.11432066997801	1.268605931487	5.01633021930403	5.45717270677493	0.427755428668288	0.53701598440704	0.703184211605394	1.57727202614931
small	other_ncRNA || ENST00000511390.1	other_ncRNA	lncRNA	ncrna others	ENST00000511390.1	ENST00000511390.1	ENSG00000250025	ENSG00000250025	1	2	0	0	0	0.711805135666296	0	0.80552397661056	0	0
small	other_ncRNA || ENST00000450652.2	other_ncRNA	lncRNA	ncrna others	ENST00000450652.2	ENST00000450652.2	ENSG00000226872	ENSG00000226872	1	8	0	1.268605931487	0.79205213989011	0.711805135666296	1.28326628600486	0.26850799220352	0.351592105802697	1.77443102941797
small	other_ncRNA || ENST00000441790.2	other_ncRNA	lncRNA	ncrna others	ENST00000441790.2	ENST00000441790.2	ENSG00000228536	LYPLAL1-AS1	1	4	0	0.5074423725948	0.79205213989011	0	0	0	0	0
small	other_ncRNA || ENST00000660368.1	other_ncRNA	lncRNA	ncrna others	ENST00000660368.1	ENST00000660368.1	ENSG00000251075	HTT-AS	1	9	0	0	0.26401737996337	1.18634189277716	2.56653257200973	0	0	0.788636013074653
small	other_ncRNA || ENST00000569974.1	other_ncRNA	lncRNA	ncrna others	ENST00000569974.1	ENST00000569974.1	ENSG00000260853	NFATC2IP-AS1	1	10	0.234924518886445	0	0	1.18634189277716	0.855510857336576	0.26850799220352	0.703184211605394	0
small	other_ncRNA || ENST00000660194.1	other_ncRNA	lncRNA	ncrna others	ENST00000660194.1	ENST00000660194.1	ENSG00000248932	COPB2-DT	1	9	0.234924518886445	0	0.79205213989011	0.949073514221727	0.427755428668288	1.3425399610176	0	0.197159003268663
small	other_ncRNA || ENST00000643855.1	other_ncRNA	lncRNA	ncrna others	ENST00000643855.1	ENST00000643855.1	ENSG00000231721	LINC-PINT	1	9	0.469849037772891	0.2537211862974	0.26401737996337	0.474536757110864	0.427755428668288	0	0.878980264506743	0.394318006537327
small	other_ncRNA || ENST00000431442.2	other_ncRNA	lncRNA	ncrna others	ENST00000431442.2	ENST00000431442.2	ENSG00000234156	ENSG00000234156	1	10	0.704773556659336	0.2537211862974	1.32008689981685	0.474536757110864	0	0	0.351592105802697	0.197159003268663
small	other_ncRNA || ENST00000630335.2	other_ncRNA	lncRNA	ncrna others	ENST00000630335.2	ENST00000630335.2	ENSG00000232354	VIPR1-AS1	1	6	0.234924518886445	0	1.05606951985348	0.474536757110864	0	0	0	0
small	other_ncRNA || ENST00000671242.1	other_ncRNA	lncRNA	ncrna others	ENST00000671242.1	ENST00000671242.1	ENSG00000286348	ENSG00000286348	1	3	0.234924518886445	0	0	0	0.427755428668288	0	0.175796052901349	0
small	other_ncRNA || ENST00000609475.1	other_ncRNA	lncRNA	ncrna others	ENST00000609475.1	ENST00000609475.1	ENSG00000272977	ENSG00000272977	1	30	0.704773556659336	1.5223271177844	1.05606951985348	2.60995216410975	1.28326628600486	1.07403196881408	0.527388158704046	1.57727202614931
small	other_ncRNA || ENST00000653247.1	other_ncRNA	lncRNA	ncrna others	ENST00000653247.1	ENST00000653247.1	ENSG00000259341	LINC03080	1	37	1.17462259443223	1.7760483040818	2.37615641967033	2.13541540699889	1.71102171467315	1.07403196881408	0.351592105802697	2.56306704249262
small	other_ncRNA || ENST00000568496.2/ENST00000673092.1	other_ncRNA	lncRNA	ncrna others	ENST00000568496.2/ENST00000673092.1	ENST00000568496.2/ENST00000673092.1	ENSG00000261821	ENSG00000261821	2	28	0.939698075545782	0	1.84812165974359	1.89814702844345	5.98857600135603	0.80552397661056	0	1.18295401961198
small	other_ncRNA || ENST00000607727.1	other_ncRNA	lncRNA	ncrna others	ENST00000607727.1	ENST00000607727.1	ENSG00000271755	ENSG00000271755	1	13	0	0.7611635588922	0.26401737996337	2.13541540699889	0.427755428668288	0	0.351592105802697	0.985795016343317
small	other_ncRNA || ENST00000574526.1	other_ncRNA	lncRNA	ncrna others	ENST00000574526.1	ENST00000574526.1	ENSG00000262188	LINC01978	1	78	52.6230922305638	39.0730626897996	21.1213903970696	19.21873866299	28.231858292107	33.026483041033	63.8139672031895	27.2079424510755
small	other_ncRNA || ENST00000657346.1	other_ncRNA	lncRNA	ncrna others	ENST00000657346.1	ENST00000657346.1	ENSG00000287040	ENSG00000287040	1	16	0.469849037772891	0.7611635588922	1.84812165974359	1.42361027133259	0.427755428668288	0	0	0.788636013074653
small	other_ncRNA || ENST00000581015.2	other_ncRNA	misc_RNA	ncrna others	ENST00000581015.2	ENST00000581015.2	ENSG00000263537	RN7SL387P	1	48	3.05401874552379	2.0297694903792	3.16820855956044	2.37268378555432	0.427755428668288	2.95358791423872	7.91082238056069	2.1687490359553
small	other_ncRNA || ENST00000655359.1	other_ncRNA	lncRNA	ncrna others	ENST00000655359.1	ENST00000655359.1	ENSG00000237525	ENSG00000237525	1	4	0	0	0	0.474536757110864	0.427755428668288	0	0.175796052901349	0.197159003268663
small	other_ncRNA || ENST00000568421.1	other_ncRNA	lncRNA	ncrna others	ENST00000568421.1	ENST00000568421.1	ENSG00000259953	LINC02977	1	5	0	0.5074423725948	0	0.711805135666296	0	0	0	0
small	other_ncRNA || ENST00000650395.1	other_ncRNA	lncRNA	ncrna others	ENST00000650395.1	ENST00000650395.1	ENSG00000228590	MIR4432HG	1	7	0.234924518886445	0	0.26401737996337	0.949073514221727	1.28326628600486	0.26850799220352	0	0.197159003268663
small	other_ncRNA || ENST00000441093.1	other_ncRNA	lncRNA	ncrna others	ENST00000441093.1	ENST00000441093.1	ENSG00000187904	ENSG00000187904	1	15	0	0.5074423725948	1.05606951985348	1.42361027133259	2.13877714334144	0	0	0.985795016343317
small	other_ncRNA || ENST00000590657.2	other_ncRNA	lncRNA	ncrna others	ENST00000590657.2	ENST00000590657.2	ENSG00000232677	LINC00665	1	36	1.17462259443223	3.2983754218662	0.79205213989011	4.27083081399777	0	0.80552397661056	0.703184211605394	1.57727202614931
small	other_ncRNA || ENST00000578022.2	other_ncRNA	lncRNA	ncrna others	ENST00000578022.2	ENST00000578022.2	ENSG00000264672	SEPTIN4-AS1	1	20	0.704773556659336	1.5223271177844	2.37615641967033	1.66087864988802	0.427755428668288	0.53701598440704	1.05477631740809	1.18295401961198
small	other_ncRNA || ENST00000613809.1	other_ncRNA	lncRNA	ncrna others	ENST00000613809.1	ENST00000613809.1	ENSG00000277159	ENSG00000277159	1	68	4.69849037772891	3.2983754218662	5.2803475992674	6.88078297810752	1.28326628600486	2.41657192983168	2.63694079352023	4.73181607844792
small	other_ncRNA || ENST00000664942.1	other_ncRNA	lncRNA	ncrna others	ENST00000664942.1	ENST00000664942.1	ENSG00000176912	TYMSOS	1	14	0.234924518886445	0	1.32008689981685	1.66087864988802	3.4220434293463	0	0	0.59147700980599
small	other_ncRNA || ENST00000421933.1	other_ncRNA	lncRNA	ncrna others	ENST00000421933.1	ENST00000421933.1	ENSG00000231057	NEK2-DT	1	11	0.469849037772891	0.7611635588922	1.05606951985348	0.474536757110864	0	0	0.175796052901349	0.788636013074653
small	mRNA || ENST00000463784.5	mRNA	protein_coding	mRNA	ENST00000463784.5	ENST00000463784.5	ENSG00000125347	IRF1	1	21	0	0.2537211862974	2.11213903970696	2.13541540699889	0.855510857336576	1.07403196881408	1.05477631740809	2.56306704249262
small	other_ncRNA || ENST00000620399.1	other_ncRNA	lncRNA	ncrna others	ENST00000620399.1	ENST00000620399.1	ENSG00000276997	ENSG00000276997	1	4	0	0	0	0.711805135666296	0	1.3425399610176	0	0
small	mRNA || ENST00000372899.6	mRNA	protein_coding	mRNA	ENST00000372899.6	ENST00000372899.6	ENSG00000024048	UBR2	1	37	0.704773556659336	2.537211862974	5.01633021930403	2.84722054266518	0.427755428668288	1.61104795322112	1.05477631740809	1.18295401961198
small	other_ncRNA || ENST00000555732.2	other_ncRNA	lncRNA	ncrna others	ENST00000555732.2	ENST00000555732.2	ENSG00000258584	FAM181A-AS1	1	74	14.8002446898461	11.9248957559778	8.97659091875458	8.54166162799555	8.55510857336576	18.7955594542464	27.5999803055117	10.6465861765078
small	other_ncRNA || ENST00000652774.1	other_ncRNA	lncRNA	ncrna others	ENST00000652774.1	ENST00000652774.1	ENSG00000214719	ENSG00000214719	1	20	0.469849037772891	1.0148847451896	0.79205213989011	1.89814702844345	1.28326628600486	1.3425399610176	0.703184211605394	1.77443102941797
small	other_ncRNA || ENST00000602653.5	other_ncRNA	lncRNA	ncrna others	ENST00000602653.5	ENST00000602653.5	ENSG00000205786	LINC01531	1	17	0.939698075545782	0.2537211862974	0.52803475992674	0.949073514221727	0	1.3425399610176	0.527388158704046	0.394318006537327
small	other_ncRNA || ENST00000377977.3	other_ncRNA	lncRNA	ncrna others	ENST00000377977.3	ENST00000377977.3	ENSG00000204929	LINC02934	1	4	0	0.2537211862974	1.05606951985348	0.237268378555432	0	0	0	0.394318006537327
small	other_ncRNA || ENST00000629311.1	other_ncRNA	lncRNA	ncrna others	ENST00000629311.1	ENST00000629311.1	ENSG00000231749	ABCA9-AS1	1	3	0	0	0	0.949073514221727	0	0	0	0.59147700980599
small	other_ncRNA || ENST00000549313.1	other_ncRNA	lncRNA	ncrna others	ENST00000549313.1	ENST00000549313.1	ENSG00000258183	LINC02392	1	11	0.234924518886445	0	0.52803475992674	2.13541540699889	0.427755428668288	0	0.175796052901349	0.197159003268663
small	mRNA || ENST00000469559.5	mRNA	protein_coding	mRNA	ENST00000469559.5	ENST00000469559.5	ENSG00000060971	ACAA1	1	11	0.234924518886445	0.2537211862974	0.52803475992674	0.949073514221727	1.28326628600486	0.26850799220352	1.75796052901349	1.38011302288064
small	other_ncRNA || ENST00000479030.1	other_ncRNA	lncRNA	ncrna others	ENST00000479030.1	ENST00000479030.1	ENSG00000240012	SLC9A9-AS1	1	3	0.234924518886445	1.0148847451896	0.26401737996337	0	0	0	0	0
small	other_ncRNA || ENST00000663033.1	other_ncRNA	lncRNA	ncrna others	ENST00000663033.1	ENST00000663033.1	ENSG00000293616	PCBP1-AS1	1	2	0	0	0.26401737996337	0.474536757110864	0	0	0	0
small	other_ncRNA || ENST00000457168.2	other_ncRNA	lncRNA	ncrna others	ENST00000457168.2	ENST00000457168.2	ENSG00000229330	ENSG00000229330	1	8	0	0.5074423725948	0	0.474536757110864	0	0	0.878980264506743	1.38011302288064
small	mRNA || ENST00000467445.1	mRNA	protein_coding	mRNA	ENST00000467445.1	ENST00000467445.1	ENSG00000159082	SYNJ1	1	1	0	0	0	0	0	0.80552397661056	0	0
small	other_ncRNA || ENST00000650834.1	other_ncRNA	lncRNA	ncrna others	ENST00000650834.1	ENST00000650834.1	ENSG00000224271	EPIC1	1	18	0.704773556659336	0	0.52803475992674	3.08448892122061	0	0.26850799220352	0.878980264506743	0
small	other_ncRNA || ENST00000654074.1	other_ncRNA	lncRNA	ncrna others	ENST00000654074.1	ENST00000654074.1	ENSG00000287684	ENSG00000287684	1	51	1.40954711331867	1.7760483040818	5.01633021930403	5.2199043282195	2.99428800067802	0.26850799220352	1.23057237030944	2.56306704249262
small	other_ncRNA || ENST00000647794.1	other_ncRNA	lncRNA	ncrna others	ENST00000647794.1	ENST00000647794.1	ENSG00000285867	ENSG00000285867	1	78	2.5841697077509	2.7909330492714	3.16820855956044	10.2025402778836	5.56082057268774	4.0276198830528	0.703184211605394	4.73181607844792
small	other_ncRNA || ENST00000372490.4	other_ncRNA	lncRNA	ncrna others	ENST00000372490.4	ENST00000372490.4	ENSG00000204055	IER5L-AS1	1	24	0.469849037772891	1.268605931487	2.11213903970696	2.13541540699889	0.855510857336576	0.26850799220352	0.351592105802697	2.36590803922396
small	other_ncRNA || ENST00000637248.1	other_ncRNA	lncRNA	ncrna others	ENST00000637248.1	ENST00000637248.1	ENSG00000168746	LINC01620	1	7	0.234924518886445	0	0	0.949073514221727	0.855510857336576	0	0.175796052901349	0
small	other_ncRNA || ENST00000669738.1	other_ncRNA	lncRNA	ncrna others	ENST00000669738.1	ENST00000669738.1	ENSG00000166917	MIR202HG	1	6	0.234924518886445	0	0	0.474536757110864	1.28326628600486	0	0	0.394318006537327
small	other_ncRNA || ENST00000620494.1	other_ncRNA	lncRNA	ncrna others	ENST00000620494.1	ENST00000620494.1	ENSG00000234772	LINC00412	1	31	1.64447163220512	1.5223271177844	3.43222593952381	5.9317094638858	3.84979885801459	2.95358791423872	0.703184211605394	3.15454405229861
small	other_ncRNA || ENST00000412321.1	other_ncRNA	lncRNA	ncrna others	ENST00000412321.1	ENST00000412321.1	ENSG00000226308	ENSG00000226308	1	7	0.234924518886445	0	0.26401737996337	0.237268378555432	0	0	0	1.18295401961198
small	other_ncRNA || ENST00000664877.1	other_ncRNA	lncRNA	ncrna others	ENST00000664877.1	ENST00000664877.1	ENSG00000206573	THUMPD3-AS1	1	5	0	0	0	0.237268378555432	0	0.53701598440704	0.175796052901349	0.59147700980599
small	other_ncRNA || ENST00000629161.1	other_ncRNA	lncRNA	ncrna others	ENST00000629161.1	ENST00000629161.1	ENSG00000233178	ENSG00000233178	1	6	0	0.5074423725948	0.26401737996337	1.18634189277716	1.28326628600486	0	0.175796052901349	0.394318006537327
small	other_ncRNA || ENST00000423222.5	other_ncRNA	lncRNA	ncrna others	ENST00000423222.5	ENST00000423222.5	ENSG00000153363	LINC00467	1	89	7.98743364213914	6.0893084711376	3.96026069945055	9.01619838510641	5.98857600135603	5.63866783627392	5.8012697457445	8.28067813728386
small	other_ncRNA || ENST00000437233.1	other_ncRNA	lncRNA	ncrna others	ENST00000437233.1	ENST00000437233.1	ENSG00000227088	ENSG00000227088	1	4	0	0	0.26401737996337	0.237268378555432	0	0.26850799220352	0	0.394318006537327
small	other_ncRNA || ENST00000453529.2	other_ncRNA	lncRNA	ncrna others	ENST00000453529.2	ENST00000453529.2	ENSG00000236668	LHX2-AS1	1	7	0.469849037772891	0	0	1.18634189277716	0.427755428668288	0.53701598440704	0	0
small	mRNA || ENST00000675985.1	mRNA	protein_coding	mRNA	ENST00000675985.1	ENST00000675985.1	ENSG00000076685	NT5C2	1	12	0	0.7611635588922	1.32008689981685	0.711805135666296	0	1.61104795322112	0	0
small	other_ncRNA || ENST00000668182.1	other_ncRNA	lncRNA	ncrna others	ENST00000668182.1	ENST00000668182.1	ENSG00000287835	ENSG00000287835	1	5	0	0.2537211862974	0	0.949073514221727	0.855510857336576	0	0	0
small	mRNA || ENST00000278071.6/ENST00000337478.3/ENST00000358187.2/ENST00000647721.1	mRNA	protein_coding	mRNA	ENST00000278071.6/ENST00000337478.3/ENST00000358187.2/ENST00000647721.1	ENST00000278071.6/ENST00000337478.3/ENST00000358187.2/ENST00000647721.1	ENSG00000148841	ITPRIP	4	68	1.87939615109156	1.268605931487	5.01633021930403	6.88078297810752	8.98286400203405	1.3425399610176	2.46114474061888	3.54886205883594
small	mRNA || ENST00000424649.6	mRNA	protein_coding	mRNA	ENST00000424649.6	ENST00000424649.6	ENSG00000089159	PXN	1	19	0.469849037772891	1.0148847451896	3.16820855956044	0.949073514221727	0	0.26850799220352	0.527388158704046	0.59147700980599
small	mRNA || ENST00000536957.5	mRNA	protein_coding	mRNA	ENST00000536957.5	ENST00000536957.5	ENSG00000089159	PXN	1	25	0	0.7611635588922	3.43222593952381	5.45717270677493	1.28326628600486	0.53701598440704	0.527388158704046	1.77443102941797
small	mRNA || ENST00000597033.5	mRNA	protein_coding	mRNA	ENST00000597033.5	ENST00000597033.5	ENSG00000104894	CD37	1	4	0	0.7611635588922	0.26401737996337	0.237268378555432	0	0	0	0.394318006537327
small	mRNA || ENST00000391859.6	mRNA	protein_coding	mRNA	ENST00000391859.6	ENST00000391859.6	ENSG00000104894	CD37	1	3	0	0	0	0.474536757110864	0	0.26850799220352	0	0.197159003268663
small	mRNA || ENST00000634879.2	mRNA	protein_coding	mRNA	ENST00000634879.2	ENST00000634879.2	ENSG00000075151	EIF4G3	1	7	0.704773556659336	0.2537211862974	0	0.474536757110864	0	0	0.175796052901349	0
small	mRNA || ENST00000426414.6	mRNA	protein_coding	mRNA	ENST00000426414.6	ENST00000426414.6	ENSG00000163625	WDFY3	1	16	0	0	1.58410427978022	1.42361027133259	1.28326628600486	0	0.527388158704046	0.788636013074653
small	mRNA || ENST00000607609.2	mRNA	protein_coding	mRNA	ENST00000607609.2	ENST00000607609.2	ENSG00000023902	PLEKHO1	1	21	0.469849037772891	1.268605931487	1.05606951985348	0.711805135666296	1.28326628600486	0.26850799220352	1.05477631740809	1.57727202614931
small	mRNA || ENST00000233202.11	mRNA	protein_coding	mRNA	ENST00000233202.11	ENST00000233202.11	ENSG00000018280	SLC11A1	1	35	1.40954711331867	1.7760483040818	2.90419117959707	2.37268378555432	5.13306514401945	5.10165185186688	0.527388158704046	1.57727202614931
small	other_ncRNA || ENST00000635333.1	other_ncRNA	lncRNA	ncrna others	ENST00000635333.1	ENST00000635333.1	ENSG00000249738	IL12B-AS1	1	7	0.234924518886445	0	0.26401737996337	0.711805135666296	0.427755428668288	0	0.175796052901349	0.788636013074653
small	mRNA || ENST00000579690.5/ENST00000627168.2	mRNA	protein_coding	mRNA	ENST00000579690.5/ENST00000627168.2	ENST00000579690.5/ENST00000627168.2	ENSG00000083896	YTHDC1	2	26	0.939698075545782	2.0297694903792	1.58410427978022	1.42361027133259	1.71102171467315	2.14806393762816	1.75796052901349	0.59147700980599
small	mRNA || ENST00000460395.5	mRNA	protein_coding	mRNA	ENST00000460395.5	ENST00000460395.5	ENSG00000121578	B4GALT4	1	1	0.234924518886445	0	0	0	0	0	0	0
small	mRNA || ENST00000519811.6	mRNA	protein_coding	mRNA	ENST00000519811.6	ENST00000519811.6	ENSG00000105339	DENND3	1	60	2.5841697077509	2.7909330492714	4.75231283934066	5.69444108533036	4.27755428668288	2.6850799220352	1.40636842321079	2.56306704249262
small	mRNA || ENST00000369144.8/ENST00000541549.2	mRNA	protein_coding	mRNA	ENST00000369144.8/ENST00000541549.2	ENST00000369144.8/ENST00000541549.2	ENSG00000107581	EIF3A	2	59	3.28894326441024	3.2983754218662	2.6401737996337	2.60995216410975	4.70530971535117	5.63866783627392	4.04330921673102	2.1687490359553
small	mRNA || ENST00000528302.5	mRNA	protein_coding	mRNA	ENST00000528302.5	ENST00000528302.5	ENSG00000087365	SF3B2	1	23	2.5841697077509	2.7909330492714	1.84812165974359	3.32175729977605	0	2.41657192983168	1.58216447611214	1.57727202614931
small	mRNA || ENST00000582417.1	mRNA	protein_coding	mRNA	ENST00000582417.1	ENST00000582417.1	ENSG00000007202	BLTP2	1	2	0	0	0	0.711805135666296	0	0	0.351592105802697	0
small	mRNA || ENST00000395862.7/ENST00000518738.2	mRNA	protein_coding	mRNA	ENST00000395862.7/ENST00000518738.2	ENST00000395862.7/ENST00000518738.2	ENSG00000155097	ATP6V1C1	2	3	0.234924518886445	0	0.52803475992674	0	0	0.26850799220352	0.527388158704046	0
small	mRNA || ENST00000409202.8	mRNA	protein_coding	mRNA	ENST00000409202.8	ENST00000409202.8	ENSG00000163219	ARHGAP25	1	30	2.5841697077509	1.0148847451896	3.16820855956044	3.32175729977605	1.28326628600486	2.41657192983168	0.351592105802697	0.197159003268663
small	rRNA || ENST00000362482.1/ENST00000364718.1/ENST00000362467.1/ENST00000363511.1/ENST00000362526.1/ENST00000363754.1/ENST00000365651.1/ENST00000363473.1/ENST00000363040.1/ENST00000362464.1/ENST00000362400.1/ENST00000365656.1/ENST00000364485.1/ENST00000365055.1/ENST00000365387.1/ENST00000363500.1/ENST00000644915.1/ENST00000643685.1/ENST00000644406.1/ENST00000642806.1	rRNA	rRNA	rRNA	ENST00000362482.1/ENST00000364718.1/ENST00000362467.1/ENST00000363511.1/ENST00000362526.1/ENST00000363754.1/ENST00000365651.1/ENST00000363473.1/ENST00000363040.1/ENST00000362464.1/ENST00000362400.1/ENST00000365656.1/ENST00000364485.1/ENST00000365055.1/ENST00000365387.1/ENST00000363500.1/ENST00000644915.1/ENST00000643685.1/ENST00000644406.1/ENST00000642806.1	ENST00000362482.1/ENST00000364718.1/ENST00000362467.1/ENST00000363511.1/ENST00000362526.1/ENST00000363754.1/ENST00000365651.1/ENST00000363473.1/ENST00000363040.1/ENST00000362464.1/ENST00000362400.1/ENST00000365656.1/ENST00000364485.1/ENST00000365055.1/ENST00000365387.1/ENST00000363500.1/ENST00000644915.1/ENST00000643685.1/ENST00000644406.1/ENST00000642806.1	ENSG00000199352/ENSG00000201588/ENSG00000199337/ENSG00000200381/ENSG00000199396/ENSG00000200624/ENSG00000202521/ENSG00000200343/ENSG00000199910/ENSG00000199334/ENSG00000199270/ENSG00000202526/ENSG00000201355/ENSG00000201925/ENSG00000202257/ENSG00000200370	RNA5S1/RNA5S2/RNA5S3/RNA5S4/RNA5S5/RNA5S6/RNA5S7/RNA5S8/RNA5S10/RNA5S11/RNA5S12/RNA5S13/RNA5S14/RNA5S15/RNA5S16/RNA5S17	20	373	182.771275693655	196.887640566782	272.993970882125	209.033441507335	353.753739508674	346.106801950337	64.8687435205976	171.1340148372
small	mRNA || ENST00000538183.7/ENST00000367055.8	mRNA	protein_coding	mRNA	ENST00000538183.7/ENST00000367055.8	ENST00000538183.7/ENST00000367055.8	ENSG00000291237	SOD2	2	21	0.234924518886445	1.0148847451896	1.32008689981685	2.84722054266518	2.99428800067802	2.95358791423872	0.351592105802697	1.97159003268663
small	mRNA || ENST00000401980.3	mRNA	protein_coding	mRNA	ENST00000401980.3	ENST00000401980.3	ENSG00000291237	SOD2	1	4	0.469849037772891	0.5074423725948	1.32008689981685	0.949073514221727	1.28326628600486	0.53701598440704	0	0
small	miRNA_isomiR || Hsa-Mir-3622_3p*	miRNA_isomiR	miRNA_isomiR	isomiR miRNA	Hsa-Mir-3622_3p*	NA	NA	NA	0	4	0	0	0	0.711805135666296	0	0	0	0.59147700980599
small	other_ncRNA || ENST00000663133.1	other_ncRNA	lncRNA	ncrna others	ENST00000663133.1	ENST00000663133.1	ENSG00000203875	SNHG5	1	87	95.6142791867833	122.801054167942	88.7098396676923	67.3842195097426	62.8800480142383	84.0430015597018	124.639401507056	68.6113331374948
small	other_ncRNA || ENST00000660580.1	other_ncRNA	lncRNA	ncrna others	ENST00000660580.1	ENST00000660580.1	ENSG00000203875	SNHG5	1	84	184.180822806973	337.702898961839	248.440354545531	148.767273354256	174.096459467993	369.466997272043	354.58063870202	201.102183334037
small	other_ncRNA || ENST00000668505.1	other_ncRNA	lncRNA	ncrna others	ENST00000668505.1	ENST00000668505.1	ENSG00000203875	SNHG5	1	88	532.573884315572	705.598619093069	427.708155540659	471.214999811088	615.967817282335	679.593728267109	1027.87952131419	519.11965560639
small	other_ncRNA || ENST00000655881.1	other_ncRNA	lncRNA	ncrna others	ENST00000655881.1	ENST00000655881.1	ENSG00000203875	SNHG5	1	72	84.3379022802339	85.7577609685212	63.3641711912088	64.7742673456329	66.3020914435846	84.8485255363123	182.300506858698	84.1868943957192
small	other_ncRNA || ENST00000659484.1	other_ncRNA	lncRNA	ncrna others	ENST00000659484.1	ENST00000659484.1	ENSG00000203875	SNHG5	1	88	81.5188080535966	176.58994566299	128.840481422125	107.482575485611	67.1576023009212	151.169999610582	114.619026491679	79.65223732054
small	other_ncRNA || ENST00000427501.6	other_ncRNA	lncRNA	ncrna others	ENST00000427501.6	ENST00000427501.6	ENSG00000203875	SNHG5	1	14	1.87939615109156	9.8951262655986	4.75231283934066	5.2199043282195	2.99428800067802	4.83314385966336	0.878980264506743	1.18295401961198
small	other_ncRNA || ENST00000669413.1	other_ncRNA	lncRNA	ncrna others	ENST00000669413.1	ENST00000669413.1	ENSG00000203875	SNHG5	1	14	3.28894326441024	7.8653567752194	4.75231283934066	3.08448892122061	1.71102171467315	1.61104795322112	0.175796052901349	0.59147700980599
small	mRNA || ENST00000358024.8	mRNA	protein_coding	mRNA	ENST00000358024.8	ENST00000358024.8	ENSG00000133069	TMCC2	1	1	0	0	0.26401737996337	0	0	0	0	0
small	mRNA || ENST00000573275.1	mRNA	protein_coding	mRNA	ENST00000573275.1	ENST00000573275.1	ENSG00000169180	XPO6	1	12	0.234924518886445	1.5223271177844	1.32008689981685	0.711805135666296	0.855510857336576	1.3425399610176	0.175796052901349	0
small	mRNA || ENST00000410049.1	mRNA	protein_coding	mRNA	ENST00000410049.1	ENST00000410049.1	ENSG00000135974	C2orf49	1	2	0	0	0	0	0	0.26850799220352	0	0.197159003268663
small	mRNA || ENST00000372770.4	mRNA	protein_coding	mRNA	ENST00000372770.4	ENST00000372770.4	ENSG00000119392	GLE1	1	1	0	0	0	0.474536757110864	0	0	0	0
small	mRNA || ENST00000671191.1	mRNA	protein_coding	mRNA	ENST00000671191.1	ENST00000671191.1	ENSG00000163681	SLMAP	1	2	0	0.2537211862974	0	0.474536757110864	0	0	0	0
small	mRNA || ENST00000497084.1	mRNA	protein_coding	mRNA	ENST00000497084.1	ENST00000497084.1	ENSG00000163681	SLMAP	1	1	0	0.2537211862974	0	0	0	0	0	0
small	mRNA || ENST00000428312.6	mRNA	protein_coding	mRNA	ENST00000428312.6	ENST00000428312.6	ENSG00000163681	SLMAP	1	2	0	0.5074423725948	0	0.237268378555432	0	0	0	0
small	mRNA || ENST00000313601.11	mRNA	protein_coding	mRNA	ENST00000313601.11	ENST00000313601.11	ENSG00000114353	GNAI2	1	42	2.34924518886445	1.0148847451896	3.43222593952381	2.84722054266518	2.13877714334144	2.95358791423872	1.05477631740809	2.76022604576129
small	mRNA || ENST00000493329.1	mRNA	protein_coding	mRNA	ENST00000493329.1	ENST00000493329.1	ENSG00000125637	PSD4	1	5	0	0	0.79205213989011	0	0	0.53701598440704	0.175796052901349	0.197159003268663
small	mRNA || ENST00000441564.7	mRNA	protein_coding	mRNA	ENST00000441564.7	ENST00000441564.7	ENSG00000125637	PSD4	1	36	0.234924518886445	2.537211862974	3.16820855956044	2.60995216410975	2.99428800067802	2.6850799220352	1.40636842321079	1.97159003268663
small	mRNA || ENST00000464102.5	mRNA	protein_coding	mRNA	ENST00000464102.5	ENST00000464102.5	ENSG00000211456	SACM1L	1	3	0	0	0	0.237268378555432	0.427755428668288	0	0	0.197159003268663
small	other_ncRNA || ENST00000557412.1	other_ncRNA	lncRNA	ncrna others	ENST00000557412.1	ENST00000557412.1	ENSG00000257621	PSMA3-AS1	1	11	0	0.5074423725948	0.52803475992674	0.237268378555432	0	2.41657192983168	0.527388158704046	1.18295401961198
small	mRNA || ENST00000420323.6	mRNA	protein_coding	mRNA	ENST00000420323.6	ENST00000420323.6	ENSG00000114841	DNAH1	1	21	1.64447163220512	0.5074423725948	0	0.474536757110864	1.28326628600486	0.26850799220352	1.58216447611214	1.57727202614931
small	mRNA || ENST00000481568.2	mRNA	protein_coding	mRNA	ENST00000481568.2	ENST00000481568.2	ENSG00000107738	VSIR	1	57	2.34924518886445	2.0297694903792	6.07239973915751	3.08448892122061	0.855510857336576	2.14806393762816	2.28534868771753	2.1687490359553
small	mRNA || ENST00000369850.10	mRNA	protein_coding	mRNA	ENST00000369850.10	ENST00000369850.10	ENSG00000196924	FLNA	1	53	1.87939615109156	1.268605931487	3.69624331948718	2.60995216410975	4.27755428668288	1.07403196881408	1.58216447611214	2.95738504902995
small	mRNA || ENST00000369856.8	mRNA	protein_coding	mRNA	ENST00000369856.8	ENST00000369856.8	ENSG00000196924	FLNA	1	56	2.11432066997801	3.5520966081636	3.43222593952381	3.79629405688691	5.98857600135603	2.14806393762816	0.351592105802697	3.94318006537327
small	mRNA || ENST00000465826.5	mRNA	protein_coding	mRNA	ENST00000465826.5	ENST00000465826.5	ENSG00000132155	RAF1	1	19	2.34924518886445	1.0148847451896	1.32008689981685	1.18634189277716	0.427755428668288	2.14806393762816	0.527388158704046	1.38011302288064
small	mRNA || ENST00000470040.5	mRNA	protein_coding	mRNA	ENST00000470040.5	ENST00000470040.5	ENSG00000143774	GUK1	1	17	0.469849037772891	0	0.52803475992674	1.66087864988802	0	2.95358791423872	1.23057237030944	2.1687490359553
small	mRNA || ENST00000310837.8	mRNA	protein_coding	mRNA	ENST00000310837.8	ENST00000310837.8	ENSG00000173812	EIF1	1	31	0.469849037772891	0.7611635588922	3.16820855956044	3.08448892122061	1.28326628600486	2.14806393762816	0.175796052901349	2.56306704249262
small	mRNA || ENST00000593639.5	mRNA	protein_coding	mRNA	ENST00000593639.5	ENST00000593639.5	ENSG00000133226	SRRM1	1	1	0	0	0	0	1.28326628600486	0	0	0
small	mRNA || ENST00000323848.14	mRNA	protein_coding	mRNA	ENST00000323848.14	ENST00000323848.14	ENSG00000133226	SRRM1	1	8	0.704773556659336	2.7909330492714	0.52803475992674	0	0.427755428668288	1.07403196881408	1.05477631740809	0.197159003268663
small	mRNA || ENST00000478890.5	mRNA	protein_coding	mRNA	ENST00000478890.5	ENST00000478890.5	ENSG00000133226	SRRM1	1	3	0.469849037772891	0	0.79205213989011	0	0	0	0	0
small	other_ncRNA || ENST00000597865.1	other_ncRNA	lncRNA	ncrna others	ENST00000597865.1	ENST00000597865.1	ENSG00000268108	ENSG00000268108	1	1	0.234924518886445	0	0	0	0	0	0	0
small	mRNA || ENST00000370435.5	mRNA	protein_coding	mRNA	ENST00000370435.5	ENST00000370435.5	ENSG00000119900	OGFRL1	1	66	4.22864133995602	4.8207025396506	6.33641711912088	5.9317094638858	3.84979885801459	5.3701598440704	1.40636842321079	3.54886205883594
small	mRNA || ENST00000563474.2	mRNA	protein_coding	mRNA	ENST00000563474.2	ENST00000563474.2	ENSG00000102908	NFAT5	1	1	0	0	0.52803475992674	0	0	0	0	0
small	other_ncRNA || ENST00000631594.3	other_ncRNA	lncRNA	ncrna others	ENST00000631594.3	ENST00000631594.3	ENSG00000282164	PEG13	1	19	1.17462259443223	0.5074423725948	1.05606951985348	1.89814702844345	0	0.26850799220352	0.703184211605394	0.59147700980599
small	mRNA || ENST00000300843.8	mRNA	protein_coding	mRNA	ENST00000300843.8	ENST00000300843.8	ENSG00000007047	MARK4	1	9	0	0	1.32008689981685	0.474536757110864	0	0.26850799220352	0	0.394318006537327
small	mRNA || ENST00000678626.1	mRNA	protein_coding	mRNA	ENST00000678626.1	ENST00000678626.1	ENSG00000130714	POMT1	1	2	0	0	0	0	0.427755428668288	0	0	0.197159003268663
small	mRNA || ENST00000585839.5	mRNA	protein_coding	mRNA	ENST00000585839.5	ENST00000585839.5	ENSG00000123143	PKN1	1	14	0.704773556659336	0.2537211862974	0.26401737996337	2.37268378555432	2.13877714334144	0.26850799220352	0	0.394318006537327
small	mRNA || ENST00000599790.1	mRNA	protein_coding	mRNA	ENST00000599790.1	ENST00000599790.1	ENSG00000127527	EPS15L1	1	3	0	0.2537211862974	0.26401737996337	0.237268378555432	0	0	0	0
small	mRNA || ENST00000597692.1	mRNA	protein_coding	mRNA	ENST00000597692.1	ENST00000597692.1	ENSG00000269242	ENSG00000269242	1	1	0	0	0	0.474536757110864	0	0	0	0
small	mRNA || ENST00000561949.1	mRNA	protein_coding	mRNA	ENST00000561949.1	ENST00000561949.1	ENSG00000138834	MAPK8IP3	1	4	0	0.5074423725948	0.26401737996337	0	0.427755428668288	0.80552397661056	0	0
small	mRNA || ENST00000379561.6	mRNA	protein_coding	mRNA	ENST00000379561.6	ENST00000379561.6	ENSG00000150907	FOXO1	1	4	0.234924518886445	0	0.26401737996337	0.474536757110864	0.855510857336576	0	0	0
small	mRNA || ENST00000534317.1	mRNA	protein_coding	mRNA	ENST00000534317.1	ENST00000534317.1	ENSG00000152270	PDE3B	1	15	0.469849037772891	0.5074423725948	1.32008689981685	0.237268378555432	0	0.53701598440704	0.878980264506743	1.57727202614931
small	miRNA_isomiR || Hsa-Mir-676_5p*	miRNA_isomiR	miRNA_isomiR	isomiR miRNA	Hsa-Mir-676_5p*	NA	NA	NA	0	1	0	0	0	0	0.427755428668288	0	0	0
small	mRNA || ENST00000595631.5	mRNA	protein_coding	mRNA	ENST00000595631.5	ENST00000595631.5	ENSG00000160410	SHKBP1	1	3	0	0	0	0.237268378555432	0	0	0	0.394318006537327
small	mRNA || ENST00000555935.2	mRNA	protein_coding	mRNA	ENST00000555935.2	ENST00000555935.2	ENSG00000100888	CHD8	1	4	0	0	0	0.711805135666296	0.427755428668288	0	0	1.38011302288064
small	mRNA || ENST00000645206.1	mRNA	protein_coding	mRNA	ENST00000645206.1	ENST00000645206.1	ENSG00000100888	CHD8	1	9	0.704773556659336	1.268605931487	0	0.474536757110864	0	0.53701598440704	0	1.18295401961198
small	mRNA || ENST00000478067.1	mRNA	protein_coding	mRNA	ENST00000478067.1	ENST00000478067.1	ENSG00000163754	GYG1	1	3	0	0	0	0.474536757110864	0	0	0.175796052901349	0.197159003268663
small	mRNA || ENST00000643490.2/ENST00000645939.2	mRNA	mRNA	mRNA	ENST00000643490.2/ENST00000645939.2	ENST00000643490.2/ENST00000645939.2	NA	NA	2	32	0.939698075545782	0.5074423725948	1.84812165974359	2.13541540699889	4.27755428668288	0	0.351592105802697	2.36590803922396
small	mRNA || ENST00000572844.1	mRNA	protein_coding	mRNA	ENST00000572844.1	ENST00000572844.1	ENSG00000181222	POLR2A	1	14	0.234924518886445	0	0.79205213989011	0.949073514221727	0.427755428668288	0.53701598440704	0	1.18295401961198
small	other_ncRNA || ENST00000649053.1	other_ncRNA	lncRNA	ncrna others	ENST00000649053.1	ENST00000649053.1	ENSG00000261684	ENSG00000261684	1	48	4.93341489661535	1.268605931487	1.84812165974359	3.55902567833148	1.71102171467315	1.61104795322112	5.44967763994181	4.14033906864193
small	mRNA || ENST00000589882.1	mRNA	protein_coding	mRNA	ENST00000589882.1	ENST00000589882.1	ENSG00000124731	TREM1	1	71	2.81909422663735	2.2834906766766	7.12846925901099	4.27083081399777	6.84408685869261	2.14806393762816	1.23057237030944	2.1687490359553
small	mRNA || ENST00000637387.1	mRNA	protein_coding	mRNA	ENST00000637387.1	ENST00000637387.1	ENSG00000117984	CTSD	1	10	0	0.5074423725948	2.11213903970696	0.474536757110864	1.28326628600486	0.53701598440704	0	0.788636013074653
small	mRNA || ENST00000368331.5/ENST00000615926.4	mRNA	protein_coding	mRNA	ENST00000368331.5/ENST00000615926.4	ENST00000368331.5/ENST00000615926.4	ENSG00000116580	GON4L	2	16	0.234924518886445	0.5074423725948	0.26401737996337	0.711805135666296	0.427755428668288	0.53701598440704	0.527388158704046	1.57727202614931
small	other_ncRNA || ENST00000608102.2	other_ncRNA	lncRNA	ncrna others	ENST00000608102.2	ENST00000608102.2	ENSG00000242512	LINC01206	1	2	0	0	0.52803475992674	0	0.427755428668288	0	0	0.197159003268663
small	other_ncRNA || ENST00000608042.6	other_ncRNA	lncRNA	ncrna others	ENST00000608042.6	ENST00000608042.6	ENSG00000242512	LINC01206	1	3	0	0.2537211862974	0	0	1.71102171467315	1.07403196881408	0	0
small	other_ncRNA || ENST00000657179.1	other_ncRNA	lncRNA	ncrna others	ENST00000657179.1	ENST00000657179.1	ENSG00000225470	JPX	1	9	0	1.0148847451896	0.79205213989011	0.711805135666296	0.427755428668288	0.26850799220352	0.703184211605394	0
small	other_ncRNA || ENST00000629078.1	other_ncRNA	lncRNA	ncrna others	ENST00000629078.1	ENST00000629078.1	ENSG00000256995	LINC02955	1	2	0	0.2537211862974	0.52803475992674	0	0	0	0	0
small	mRNA || ENST00000625566.1	mRNA	mRNA	mRNA	ENST00000625566.1	ENST00000625566.1	NA	NA	1	4	0	0	0.79205213989011	0.711805135666296	0	0	0	0
small	mRNA || ENST00000557140.5	mRNA	protein_coding	mRNA	ENST00000557140.5	ENST00000557140.5	ENSG00000100906	NFKBIA	1	16	0.234924518886445	0.2537211862974	1.58410427978022	1.42361027133259	0.427755428668288	0.53701598440704	0.878980264506743	0.985795016343317
small	mRNA || ENST00000315073.10	mRNA	protein_coding	mRNA	ENST00000315073.10	ENST00000315073.10	ENSG00000146063	TRIM41	1	4	0	0	0.26401737996337	0.474536757110864	0	0	0	0.197159003268663
small	mRNA || ENST00000434361.5	mRNA	protein_coding	mRNA	ENST00000434361.5	ENST00000434361.5	ENSG00000182095	TNRC18	1	4	0	0	0	0	0	1.07403196881408	0	0.59147700980599
small	other_ncRNA || ENST00000665577.1	other_ncRNA	lncRNA	ncrna others	ENST00000665577.1	ENST00000665577.1	ENSG00000224609	FGGY-DT	1	6	0.234924518886445	0.2537211862974	1.05606951985348	0.237268378555432	0.427755428668288	0.80552397661056	0	0
small	mRNA || ENST00000490319.1	mRNA	protein_coding	mRNA	ENST00000490319.1	ENST00000490319.1	ENSG00000197971	MBP	1	17	0	0.2537211862974	1.32008689981685	2.37268378555432	0	0	0.175796052901349	0.59147700980599
small	mRNA || ENST00000334187.12	mRNA	transcribed_unprocessed_pseudogene	mRNA	ENST00000334187.12	ENST00000334187.12	ENSG00000124224	PPP4R1L	1	1	0	0	0	0	0	0.26850799220352	0	0
small	mRNA || ENST00000519344.5	mRNA	protein_coding	mRNA	ENST00000519344.5	ENST00000519344.5	ENSG00000074706	IPCEF1	1	2	0.234924518886445	0	0	0	0	0.53701598440704	0	0
small	other_ncRNA || ENST00000657779.1	other_ncRNA	lncRNA	ncrna others	ENST00000657779.1	ENST00000657779.1	ENSG00000226149	ENSG00000226149	1	25	1.17462259443223	2.7909330492714	5.01633021930403	5.45717270677493	3.84979885801459	0.26850799220352	0.703184211605394	3.54886205883594
small	mRNA || ENST00000433129.6	mRNA	protein_coding	mRNA	ENST00000433129.6	ENST00000433129.6	ENSG00000064687	ABCA7	1	91	18.3241124731427	14.2083864326544	12.6728342382418	10.9143454135499	12.4049074313803	10.4718116959373	38.1477434795926	23.0676033824336
small	mRNA || ENST00000398022.7	mRNA	protein_coding	mRNA	ENST00000398022.7	ENST00000398022.7	ENSG00000101337	TM9SF4	1	5	0	0	0.26401737996337	0.711805135666296	0	0.26850799220352	0	0
small	mRNA || ENST00000461036.1	mRNA	protein_coding	mRNA	ENST00000461036.1	ENST00000461036.1	ENSG00000160796	NBEAL2	1	5	0.234924518886445	0.2537211862974	0.79205213989011	0	0	0.53701598440704	0.351592105802697	0
small	mRNA || ENST00000477412.1	mRNA	protein_coding	mRNA	ENST00000477412.1	ENST00000477412.1	ENSG00000160796	NBEAL2	1	8	0	0	0.26401737996337	0.949073514221727	0.855510857336576	0	1.05477631740809	0.197159003268663
small	other_ncRNA || ENST00000528496.1	other_ncRNA	lncRNA	ncrna others	ENST00000528496.1	ENST00000528496.1	ENSG00000254968	LINC02763	1	1	0	0	0	0	0	0	0.175796052901349	0
small	mRNA || ENST00000437406.1	mRNA	protein_coding	mRNA	ENST00000437406.1	ENST00000437406.1	ENSG00000142327	RNPEPL1	1	6	0	0.5074423725948	0.79205213989011	0	2.56653257200973	0	0	0
small	mRNA || ENST00000602142.6	mRNA	protein_coding	mRNA	ENST00000602142.6	ENST00000602142.6	ENSG00000141968	VAV1	1	11	0.469849037772891	0	0.52803475992674	2.13541540699889	0.427755428668288	0.26850799220352	0.175796052901349	0.197159003268663
small	mRNA || ENST00000443829.5	mRNA	protein_coding	mRNA	ENST00000443829.5	ENST00000443829.5	ENSG00000160796	NBEAL2	1	35	1.40954711331867	0	2.6401737996337	3.79629405688691	0.427755428668288	2.95358791423872	1.05477631740809	2.1687490359553
small	mRNA || ENST00000378536.5	mRNA	protein_coding	mRNA	ENST00000378536.5	ENST00000378536.5	ENSG00000157933	SKI	1	90	4.46356585884246	5.074423725948	6.07239973915751	6.40624622099666	5.98857600135603	7.78673177390208	3.51592105802697	3.35170305556728
small	mRNA || ENST00000463494.1/ENST00000462399.1/ENST00000484637.1/ENST00000467974.1	mRNA	mRNA	mRNA	ENST00000463494.1/ENST00000462399.1/ENST00000484637.1/ENST00000467974.1	ENST00000463494.1/ENST00000462399.1/ENST00000484637.1/ENST00000467974.1	NA	NA	4	89	3.75879230218313	5.8355872848402	8.18453877886447	8.30439324944012	9.83837485937062	6.17568382068096	2.81273684642158	7.88636013074653
small	mRNA || ENST00000366438.3	mRNA	protein_coding	mRNA	ENST00000366438.3	ENST00000366438.3	ENSG00000119778	ATAD2B	1	3	0.704773556659336	0	0.52803475992674	0	1.28326628600486	0	0.878980264506743	1.18295401961198
small	mRNA || ENST00000297293.6	mRNA	protein_coding	mRNA	ENST00000297293.6	ENST00000297293.6	ENSG00000164715	LMTK2	1	57	2.11432066997801	2.2834906766766	2.6401737996337	4.98263594966407	3.84979885801459	1.3425399610176	1.23057237030944	3.15454405229861
small	mRNA || ENST00000308080.9	mRNA	protein_coding	mRNA	ENST00000308080.9	ENST00000308080.9	ENSG00000132205	EMILIN2	1	10	0	1.5223271177844	0.52803475992674	1.18634189277716	0	0	0.175796052901349	0.394318006537327
small	other_ncRNA || ENST00000655701.1	other_ncRNA	lncRNA	ncrna others	ENST00000655701.1	ENST00000655701.1	ENSG00000235904	RBMS3-AS3	1	5	0	0.5074423725948	0	0.237268378555432	0	0	0.175796052901349	0.197159003268663
small	other_ncRNA || ENST00000658930.1	other_ncRNA	lncRNA	ncrna others	ENST00000658930.1	ENST00000658930.1	ENSG00000286523	ENSG00000286523	1	24	1.87939615109156	0.7611635588922	1.84812165974359	0.949073514221727	2.99428800067802	0.26850799220352	1.40636842321079	0.985795016343317
small	other_ncRNA || ENST00000509654.5	other_ncRNA	lncRNA	ncrna others	ENST00000509654.5	ENST00000509654.5	ENSG00000248360	LINC00504	1	4	0	0.2537211862974	0.26401737996337	0.474536757110864	0	2.95358791423872	0	0
small	other_ncRNA || ENST00000659275.1	other_ncRNA	lncRNA	ncrna others	ENST00000659275.1	ENST00000659275.1	ENSG00000229236	TTTY10	1	58	1.40954711331867	1.5223271177844	5.01633021930403	5.69444108533036	2.56653257200973	3.49060389864576	0.703184211605394	1.97159003268663
small	other_ncRNA || ENST00000528869.1	other_ncRNA	lncRNA	ncrna others	ENST00000528869.1	ENST00000528869.1	ENSG00000255443	CD44-AS1	1	1	0	0	0	0	0	0.53701598440704	0	0
small	other_ncRNA || ENST00000423515.2	other_ncRNA	lncRNA	ncrna others	ENST00000423515.2	ENST00000423515.2	ENSG00000227463	ENSG00000227463	1	36	4.93341489661535	6.5967508437324	2.90419117959707	2.13541540699889	3.4220434293463	5.10165185186688	5.09808553413911	2.95738504902995
small	other_ncRNA || ENST00000650364.1	other_ncRNA	lncRNA	ncrna others	ENST00000650364.1	ENST00000650364.1	ENSG00000176605	LINC02914	1	2	0	0	0	0	0.427755428668288	0	0	0.197159003268663
small	mRNA || ENST00000202677.12	mRNA	protein_coding	mRNA	ENST00000202677.12	ENST00000202677.12	ENSG00000188559	RALGAPA2	1	46	3.75879230218313	4.5669813533532	2.37615641967033	2.60995216410975	3.84979885801459	1.07403196881408	1.40636842321079	1.77443102941797
small	mRNA || ENST00000595515.5	mRNA	protein_coding	mRNA	ENST00000595515.5	ENST00000595515.5	ENSG00000105287	PRKD2	1	29	1.17462259443223	0.5074423725948	1.84812165974359	2.37268378555432	2.56653257200973	1.61104795322112	0.527388158704046	2.1687490359553
small	mRNA || ENST00000635540.1	mRNA	protein_coding	mRNA	ENST00000635540.1	ENST00000635540.1	ENSG00000067900	ROCK1	1	43	3.75879230218313	6.0893084711376	2.6401737996337	2.60995216410975	4.27755428668288	5.63866783627392	3.51592105802697	2.1687490359553
small	mRNA || ENST00000392446.10/ENST00000620915.4/ENST00000302345.6/ENST00000591773.5	mRNA	protein_coding	mRNA	ENST00000392446.10/ENST00000620915.4/ENST00000302345.6/ENST00000591773.5	ENST00000392446.10/ENST00000620915.4/ENST00000302345.6/ENST00000591773.5	ENSG00000171302	CANT1	4	20	0	0.5074423725948	1.58410427978022	2.13541540699889	0.855510857336576	0.26850799220352	1.05477631740809	0.197159003268663
small	mRNA || ENST00000535419.2	mRNA	protein_coding	mRNA	ENST00000535419.2	ENST00000535419.2	ENSG00000101856	PGRMC1	1	3	0	0.5074423725948	0	0	0	0	0	0.197159003268663
small	mRNA || ENST00000372718.8	mRNA	protein_coding	mRNA	ENST00000372718.8	ENST00000372718.8	ENSG00000084070	SMAP2	1	63	4.22864133995602	3.805817794461	11.0887299584615	8.06712487088468	1.71102171467315	3.22209590644224	0.878980264506743	3.54886205883594
small	mRNA || ENST00000576958.1/ENST00000632574.1	mRNA	protein_coding	mRNA	ENST00000576958.1/ENST00000632574.1	ENST00000576958.1/ENST00000632574.1	ENSG00000174231	PRPF8	2	2	0	0	0	0	0.855510857336576	0	0	0
small	mRNA || ENST00000572085.5	mRNA	protein_coding	mRNA	ENST00000572085.5	ENST00000572085.5	ENSG00000067369	TP53BP1	1	6	0.469849037772891	0	0.52803475992674	0	0.427755428668288	0	0.351592105802697	0
small	mRNA || ENST00000373382.5/ENST00000263559.11	mRNA	protein_coding	mRNA	ENST00000373382.5/ENST00000263559.11	ENST00000373382.5/ENST00000263559.11	ENSG00000122958	VPS26A	2	2	0	0	0.26401737996337	0	0	0	0.175796052901349	0
small	mRNA || ENST00000497564.5	mRNA	protein_coding	mRNA	ENST00000497564.5	ENST00000497564.5	ENSG00000122958	VPS26A	1	7	1.17462259443223	0.2537211862974	0.26401737996337	0	1.28326628600486	0.26850799220352	0	0.394318006537327
small	other_ncRNA || ENST00000664211.1	other_ncRNA	lncRNA	ncrna others	ENST00000664211.1	ENST00000664211.1	ENSG00000286681	ENSG00000286681	1	45	0.469849037772891	1.268605931487	2.11213903970696	4.27083081399777	3.84979885801459	0.26850799220352	1.05477631740809	3.54886205883594
small	mRNA || ENST00000300850.5	mRNA	protein_coding	mRNA	ENST00000300850.5	ENST00000300850.5	ENSG00000167395	ZNF646	1	34	1.64447163220512	1.0148847451896	2.6401737996337	1.18634189277716	3.4220434293463	0.80552397661056	1.40636842321079	1.38011302288064
small	mRNA || ENST00000567161.1	mRNA	protein_coding	mRNA	ENST00000567161.1	ENST00000567161.1	ENSG00000198373	WWP2	1	3	0.234924518886445	0.2537211862974	0	0.237268378555432	0	0	0	0
small	mRNA || ENST00000508426.6	mRNA	protein_coding	mRNA	ENST00000508426.6	ENST00000508426.6	ENSG00000249437	NAIP	1	7	0	0	1.05606951985348	0.237268378555432	0.427755428668288	0	0.351592105802697	0
small	mRNA || ENST00000456822.5	mRNA	mRNA	mRNA	ENST00000456822.5	ENST00000456822.5	NA	NA	1	10	0	0.2537211862974	0.26401737996337	0.474536757110864	0.427755428668288	0	0.703184211605394	0.788636013074653
small	mRNA || ENST00000307921.7	mRNA	protein_coding	mRNA	ENST00000307921.7	ENST00000307921.7	ENSG00000065457	ADAT1	1	7	1.40954711331867	3.2983754218662	0.79205213989011	0.474536757110864	0.427755428668288	0	0.878980264506743	0
small	other_ncRNA || ENST00000656511.1	other_ncRNA	lncRNA	ncrna others	ENST00000656511.1	ENST00000656511.1	ENSG00000231971	CT69	1	20	0.704773556659336	0.5074423725948	0.79205213989011	2.84722054266518	1.28326628600486	0.80552397661056	0.878980264506743	0.788636013074653
small	mRNA || ENST00000333175.9	mRNA	protein_coding	mRNA	ENST00000333175.9	ENST00000333175.9	ENSG00000182087	TMEM259	1	2	0	0	0.26401737996337	0.237268378555432	0	0	0	0
small	mRNA || ENST00000675860.1	mRNA	protein_coding	mRNA	ENST00000675860.1	ENST00000675860.1	ENSG00000104419	NDRG1	1	3	0	0	0.52803475992674	0.474536757110864	0.427755428668288	0	0	0
small	mRNA || ENST00000648737.1	mRNA	protein_coding	mRNA	ENST00000648737.1	ENST00000648737.1	ENSG00000123066	MED13L	1	24	0.469849037772891	1.0148847451896	1.84812165974359	2.37268378555432	1.28326628600486	0.26850799220352	0.351592105802697	0.788636013074653
small	mRNA || ENST00000462332.1	mRNA	protein_coding	mRNA	ENST00000462332.1	ENST00000462332.1	ENSG00000100226	GTPBP1	1	56	0.704773556659336	0.5074423725948	3.96026069945055	3.55902567833148	6.84408685869261	1.61104795322112	1.23057237030944	3.7460210621046
small	mRNA || ENST00000303004.5	mRNA	protein_coding	mRNA	ENST00000303004.5	ENST00000303004.5	ENSG00000172216	CEBPB	1	316	8.69220719879848	12.68605931487	30.0979813158242	29.4212789408735	26.0930811487656	20.675115399671	7.20763816895529	23.4619213889709
small	mRNA || ENST00000342115.8	mRNA	protein_coding	mRNA	ENST00000342115.8	ENST00000342115.8	ENSG00000116337	AMPD2	1	21	0.469849037772891	0.5074423725948	2.37615641967033	3.55902567833148	1.71102171467315	1.61104795322112	0.351592105802697	1.38011302288064
small	mRNA || ENST00000222305.8	mRNA	protein_coding	mRNA	ENST00000222305.8	ENST00000222305.8	ENSG00000105698	USF2	1	5	0	0	0.26401737996337	0.711805135666296	0	0.26850799220352	0	0
small	mRNA || ENST00000475978.1	mRNA	protein_coding	mRNA	ENST00000475978.1	ENST00000475978.1	ENSG00000175137	SH3BP5L	1	16	0.234924518886445	0.2537211862974	2.90419117959707	0.474536757110864	0.427755428668288	0	0.175796052901349	0.59147700980599
small	mRNA || ENST00000593854.5	mRNA	protein_coding	mRNA	ENST00000593854.5	ENST00000593854.5	ENSG00000076944	STXBP2	1	9	0	0	0.79205213989011	0.949073514221727	0.427755428668288	0	0	0.394318006537327
small	mRNA || ENST00000600702.5	mRNA	protein_coding	mRNA	ENST00000600702.5	ENST00000600702.5	ENSG00000076944	STXBP2	1	1	0	0	0	0.237268378555432	0	0	0	0
small	mRNA || ENST00000538751.5	mRNA	protein_coding	mRNA	ENST00000538751.5	ENST00000538751.5	ENSG00000165458	INPPL1	1	10	0.704773556659336	0	1.32008689981685	0.474536757110864	0	0.26850799220352	0.527388158704046	0.788636013074653
small	mRNA || ENST00000529631.5	mRNA	protein_coding	mRNA	ENST00000529631.5	ENST00000529631.5	ENSG00000167996	FTH1	1	5	0	0	0.52803475992674	0	0.427755428668288	0.26850799220352	0	0.197159003268663
small	mRNA || ENST00000450676.1	mRNA	processed_pseudogene	mRNA	ENST00000450676.1	ENST00000450676.1	ENSG00000232187	FTH1P7	1	10	0.704773556659336	0	1.58410427978022	0.711805135666296	0	1.61104795322112	0.527388158704046	0.394318006537327
small	mRNA || ENST00000626352.2	mRNA	protein_coding	mRNA	ENST00000626352.2	ENST00000626352.2	ENSG00000100023	PPIL2	1	3	0	0	0.26401737996337	0	0	1.07403196881408	0	0.197159003268663
small	mRNA || ENST00000461110.2/ENST00000640363.1	mRNA	protein_coding	mRNA	ENST00000461110.2/ENST00000640363.1	ENST00000461110.2/ENST00000640363.1	ENSG00000177731	FLII	2	7	0.234924518886445	0.2537211862974	0.52803475992674	1.18634189277716	0	0	0	0.394318006537327
small	mRNA || ENST00000308783.9	mRNA	protein_coding	mRNA	ENST00000308783.9	ENST00000308783.9	ENSG00000173120	KDM2A	1	27	2.11432066997801	1.5223271177844	2.11213903970696	1.42361027133259	3.84979885801459	0.53701598440704	2.28534868771753	1.18295401961198
small	mRNA || ENST00000552285.5	mRNA	protein_coding	mRNA	ENST00000552285.5	ENST00000552285.5	ENSG00000135506	OS9	1	5	0	0	0.52803475992674	0.237268378555432	0	0.26850799220352	0	0.394318006537327
small	mRNA || ENST00000538100.1	mRNA	mRNA	mRNA	ENST00000538100.1	ENST00000538100.1	NA	NA	1	1	0	0	0	0	0	0	0	0.197159003268663
small	mRNA || ENST00000297290.4	mRNA	protein_coding	mRNA	ENST00000297290.4	ENST00000297290.4	ENSG00000164713	BRI3	1	3	0.234924518886445	0	0.79205213989011	0	0	0	0.351592105802697	0
small	mRNA || ENST00000474291.1	mRNA	protein_coding	mRNA	ENST00000474291.1	ENST00000474291.1	ENSG00000164713	BRI3	1	7	0.234924518886445	0	0.79205213989011	0.711805135666296	0	0.53701598440704	0	0
small	mRNA || ENST00000642422.1	mRNA	transcribed_unitary_pseudogene	mRNA	ENST00000642422.1	ENST00000642422.1	ENSG00000233483	EFCAB15P	1	1	0	0	0	0	0	0	0	0.197159003268663
small	mRNA || ENST00000449850.2	mRNA	protein_coding	mRNA	ENST00000449850.2	ENST00000449850.2	ENSG00000165097	KDM1B	1	9	0	0.5074423725948	0.26401737996337	0.237268378555432	0	1.3425399610176	0.351592105802697	0.59147700980599
small	mRNA || ENST00000647800.2	mRNA	protein_coding	mRNA	ENST00000647800.2	ENST00000647800.2	ENSG00000136156	ITM2B	1	13	0	0.5074423725948	1.32008689981685	0.711805135666296	0.855510857336576	0.80552397661056	0	0.985795016343317
small	mRNA || ENST00000624709.1	mRNA	protein_coding	mRNA	ENST00000624709.1	ENST00000624709.1	ENSG00000128829	EIF2AK4	1	1	0	0	0	0.237268378555432	0	0	0	0
small	mRNA || ENST00000308488.10	mRNA	protein_coding	mRNA	ENST00000308488.10	ENST00000308488.10	ENSG00000048649	RSF1	1	16	0.939698075545782	0.5074423725948	1.05606951985348	2.13541540699889	0.427755428668288	2.41657192983168	0	0.394318006537327
small	other_ncRNA || ENST00000414890.1	other_ncRNA	lncRNA	ncrna others	ENST00000414890.1	ENST00000414890.1	ENSG00000223525	RABGAP1L-IT1	1	98	4.69849037772891	4.3132601670558	6.60043449908425	6.88078297810752	5.13306514401945	6.17568382068096	7.20763816895529	4.92897508171658
small	mRNA || ENST00000541305.1	mRNA	protein_coding	mRNA	ENST00000541305.1	ENST00000541305.1	ENSG00000089693	MLF2	1	10	0	0	1.05606951985348	1.66087864988802	0.855510857336576	0	0.175796052901349	0
small	mRNA || ENST00000273153.10/ENST00000514182.1	mRNA	protein_coding	mRNA	ENST00000273153.10/ENST00000514182.1	ENST00000273153.10/ENST00000514182.1	ENSG00000144655	CSRNP1	2	152	3.52386778329668	3.2983754218662	9.50462567868132	13.5242975776596	14.9714400033901	7.78673177390208	5.62547369284315	10.2522681699705
small	mRNA || ENST00000637181.2/ENST00000367456.5/ENST00000538427.5	mRNA	protein_coding	mRNA	ENST00000637181.2/ENST00000367456.5/ENST00000538427.5	ENST00000637181.2/ENST00000367456.5/ENST00000538427.5	ENSG00000055208	TAB2	3	6	0	0	0	1.42361027133259	0.427755428668288	0	0	0.197159003268663
small	mRNA || ENST00000470466.5	mRNA	protein_coding	mRNA	ENST00000470466.5	ENST00000470466.5	ENSG00000055208	TAB2	1	7	0.234924518886445	0.2537211862974	0	0.237268378555432	0.427755428668288	0.26850799220352	0	0.394318006537327
small	mRNA || ENST00000599951.1	mRNA	protein_coding	mRNA	ENST00000599951.1	ENST00000599951.1	ENSG00000032444	PNPLA6	1	2	0	0	0	0	0	0	0.351592105802697	0.985795016343317
small	mRNA || ENST00000435970.5	mRNA	protein_coding	mRNA	ENST00000435970.5	ENST00000435970.5	ENSG00000009413	REV3L	1	11	0.234924518886445	0.7611635588922	0.52803475992674	1.42361027133259	0	0.53701598440704	0.175796052901349	0.197159003268663
small	mRNA || ENST00000304743.7	mRNA	protein_coding	mRNA	ENST00000304743.7	ENST00000304743.7	ENSG00000100731	PCNX1	1	19	0.704773556659336	1.7760483040818	1.05606951985348	2.60995216410975	2.13877714334144	1.07403196881408	1.23057237030944	0.197159003268663
small	other_ncRNA || ENST00000666058.1	other_ncRNA	lncRNA	ncrna others	ENST00000666058.1	ENST00000666058.1	ENSG00000286763	ENSG00000286763	1	35	0.939698075545782	1.0148847451896	1.32008689981685	1.89814702844345	1.71102171467315	1.07403196881408	1.23057237030944	2.56306704249262
small	other_ncRNA || ENST00000379963.1	other_ncRNA	lncRNA	ncrna others	ENST00000379963.1	ENST00000379963.1	ENSG00000205414	NKD1-AS1	1	58	20.2035086242343	36.5358508268256	25.0816510965201	20.4050805557671	9.83837485937062	26.313783235945	41.4878684847183	22.278967369359
small	other_ncRNA || ENST00000452801.1	other_ncRNA	lncRNA	ncrna others	ENST00000452801.1	ENST00000452801.1	ENSG00000234949	RAB17-DT	1	31	1.40954711331867	1.5223271177844	1.05606951985348	1.18634189277716	1.71102171467315	1.61104795322112	1.40636842321079	1.77443102941797
small	other_ncRNA || ENST00000612055.1	other_ncRNA	lncRNA	ncrna others	ENST00000612055.1	ENST00000612055.1	ENSG00000277007	ENSG00000277007	1	39	0.704773556659336	1.7760483040818	3.96026069945055	2.84722054266518	2.13877714334144	1.61104795322112	4.57069737543506	5.9147700980599
small	other_ncRNA || ENST00000664208.1	other_ncRNA	lncRNA	ncrna others	ENST00000664208.1	ENST00000664208.1	ENSG00000245248	USP2-AS1	1	49	6.57788652882047	6.0893084711376	3.16820855956044	3.32175729977605	6.84408685869261	5.90717582847744	23.3808750358794	7.09772411767188
small	other_ncRNA || ENST00000397184.2	other_ncRNA	lncRNA	ncrna others	ENST00000397184.2	ENST00000397184.2	ENSG00000228107	ENSG00000228107	1	71	1.87939615109156	3.805817794461	3.43222593952381	3.55902567833148	5.13306514401945	1.61104795322112	3.86751316382967	5.9147700980599
small	other_ncRNA || ENST00000504245.6	other_ncRNA	lncRNA	ncrna others	ENST00000504245.6	ENST00000504245.6	ENSG00000248508	SRP14-DT	1	80	9.86682979323071	8.1190779615168	3.43222593952381	8.30439324944012	8.12735314469747	13.6939076023795	64.6929474676963	25.2363524183889
small	mRNA || ENST00000461162.5	mRNA	protein_coding	mRNA	ENST00000461162.5	ENST00000461162.5	ENSG00000131669	NINJ1	1	21	0.469849037772891	0.7611635588922	1.32008689981685	1.89814702844345	1.71102171467315	0.80552397661056	0.351592105802697	1.77443102941797
small	mRNA || ENST00000394114.2	mRNA	protein_coding	mRNA	ENST00000394114.2	ENST00000394114.2	ENSG00000108349	CASC3	1	46	3.05401874552379	1.0148847451896	4.48829545937729	3.55902567833148	3.4220434293463	1.3425399610176	1.23057237030944	2.56306704249262
small	mRNA || ENST00000677702.1	mRNA	protein_coding	mRNA	ENST00000677702.1	ENST00000677702.1	ENSG00000105723	GSK3A	1	4	0.234924518886445	0	0	0.711805135666296	0	0.80552397661056	0	0.788636013074653
small	mRNA || ENST00000493165.1	mRNA	protein_coding	mRNA	ENST00000493165.1	ENST00000493165.1	ENSG00000171700	RGS19	1	14	0.234924518886445	0.5074423725948	1.05606951985348	3.32175729977605	0.855510857336576	0.53701598440704	0.175796052901349	0.788636013074653
small	mRNA || ENST00000479996.1	mRNA	protein_coding	mRNA	ENST00000479996.1	ENST00000479996.1	ENSG00000171700	RGS19	1	6	0.469849037772891	0	0.52803475992674	0.237268378555432	0.427755428668288	0	0	0.788636013074653
small	mRNA || ENST00000605120.1	mRNA	protein_coding	mRNA	ENST00000605120.1	ENST00000605120.1	ENSG00000266094	RASSF5	1	14	0.469849037772891	0	0.52803475992674	1.42361027133259	0	1.07403196881408	0.527388158704046	0.394318006537327
small	other_ncRNA || ENST00000673653.1	other_ncRNA	lncRNA	ncrna others	ENST00000673653.1	ENST00000673653.1	ENSG00000172965	MIR4435-2HG	1	1	0	0	0	0	0	0.26850799220352	0	0
small	mRNA || ENST00000292433.4/ENST00000587885.1/ENST00000588173.1	mRNA	protein_coding	mRNA	ENST00000292433.4/ENST00000587885.1/ENST00000588173.1	ENST00000292433.4/ENST00000587885.1/ENST00000588173.1	ENSG00000160888	IER2	3	140	8.69220719879848	7.8653567752194	13.4648863781319	10.2025402778836	19.6767497187412	11.5458436647514	15.2942566024173	10.6465861765078
small	mRNA || ENST00000450295.5/ENST00000438547.6/ENST00000356444.6/ENST00000422704.6	mRNA	protein_coding	mRNA	ENST00000450295.5/ENST00000438547.6/ENST00000356444.6/ENST00000422704.6	ENST00000450295.5/ENST00000438547.6/ENST00000356444.6/ENST00000422704.6	ENSG00000187764	SEMA4D	4	60	2.81909422663735	2.0297694903792	2.90419117959707	5.45717270677493	5.56082057268774	4.29612787525632	0.527388158704046	1.97159003268663
small	mRNA || ENST00000485002.6	mRNA	protein_coding	mRNA	ENST00000485002.6	ENST00000485002.6	ENSG00000162591	MEGF6	1	19	0.939698075545782	0.7611635588922	2.90419117959707	0.949073514221727	3.84979885801459	0	0	0.985795016343317
small	mRNA || ENST00000376572.8/ENST00000616327.1	mRNA	protein_coding	mRNA	ENST00000376572.8/ENST00000616327.1	ENST00000376572.8/ENST00000616327.1	ENSG00000116685	KIAA2013	2	16	0.469849037772891	0.5074423725948	2.37615641967033	0.237268378555432	0	0.53701598440704	0.175796052901349	0.788636013074653
small	mRNA || ENST00000463670.5	mRNA	protein_coding	mRNA	ENST00000463670.5	ENST00000463670.5	ENSG00000163472	TMEM79	1	2	0	0	0.52803475992674	0.237268378555432	0	0	0	0
small	mRNA || ENST00000393721.5	mRNA	protein_coding	mRNA	ENST00000393721.5	ENST00000393721.5	ENSG00000089820	ARHGAP4	1	10	0.704773556659336	0.5074423725948	0	0.237268378555432	0.427755428668288	0	0	1.38011302288064
small	mRNA || ENST00000475167.6/ENST00000475167.6_PAR_Y	mRNA	protein_coding	mRNA	ENST00000475167.6/ENST00000475167.6_PAR_Y	ENST00000475167.6/ENST00000475167.6_PAR_Y	ENSG00000169100	SLC25A6	2	1	0	0	0	0	0.427755428668288	0	0	0
small	mRNA || ENST00000304987.4	mRNA	protein_coding	mRNA	ENST00000304987.4	ENST00000304987.4	ENSG00000170145	SIK2	1	3	0.234924518886445	0	0.52803475992674	0	0	0	0	0.394318006537327
small	mRNA || ENST00000355815.8	mRNA	protein_coding	mRNA	ENST00000355815.8	ENST00000355815.8	ENSG00000072310	SREBF1	1	4	0	0	0.26401737996337	1.18634189277716	0	0	0	0.59147700980599
small	mRNA || ENST00000422840.7	mRNA	protein_coding	mRNA	ENST00000422840.7	ENST00000422840.7	ENSG00000090863	GLG1	1	4	0.469849037772891	0	0	0.237268378555432	0	0.26850799220352	0	0.197159003268663
small	mRNA || ENST00000546645.1	mRNA	protein_coding	mRNA	ENST00000546645.1	ENST00000546645.1	ENSG00000123353	ORMDL2	1	2	0.234924518886445	0	0	0	0	0	0	0.394318006537327
small	mRNA || ENST00000514713.5	mRNA	protein_coding	mRNA	ENST00000514713.5	ENST00000514713.5	ENSG00000169220	RGS14	1	6	0	0.7611635588922	0	0.474536757110864	0	0.26850799220352	0.703184211605394	0
small	mRNA || ENST00000545232.6	mRNA	protein_coding	mRNA	ENST00000545232.6	ENST00000545232.6	ENSG00000111647	BLTP3B	1	12	0.234924518886445	1.7760483040818	0.26401737996337	0.474536757110864	0.855510857336576	0	0	0.197159003268663
small	other_ncRNA || ENST00000663989.1	other_ncRNA	lncRNA	ncrna others	ENST00000663989.1	ENST00000663989.1	ENSG00000260528	FAM157C	1	59	3.28894326441024	1.0148847451896	8.44855615882784	6.40624622099666	0.427755428668288	1.07403196881408	0.527388158704046	1.38011302288064
small	mRNA || ENST00000402629.1	mRNA	protein_coding	mRNA	ENST00000402629.1	ENST00000402629.1	ENSG00000197249	SERPINA1	1	25	0	1.0148847451896	1.84812165974359	4.27083081399777	1.71102171467315	1.3425399610176	1.23057237030944	1.77443102941797
small	mRNA || ENST00000625467.2	mRNA	mRNA	mRNA	ENST00000625467.2	ENST00000625467.2	NA	NA	1	22	1.17462259443223	1.268605931487	3.16820855956044	2.60995216410975	2.13877714334144	0.80552397661056	0.878980264506743	1.57727202614931
small	mRNA || ENST00000556142.5/ENST00000556513.5	mRNA	protein_coding	mRNA	ENST00000556142.5/ENST00000556513.5	ENST00000556142.5/ENST00000556513.5	ENSG00000092199	HNRNPC	2	3	0	0	0	0.474536757110864	0.855510857336576	0	0	0
small	mRNA || ENST00000263094.11	mRNA	protein_coding	mRNA	ENST00000263094.11	ENST00000263094.11	ENSG00000064687	ABCA7	1	110	8.45728267991204	7.1041932163272	16.6330949376923	12.100687306327	5.98857600135603	6.712699805088	7.20763816895529	9.06931415035851
small	mRNA || ENST00000211287.9	mRNA	protein_coding	mRNA	ENST00000211287.9	ENST00000211287.9	ENSG00000156711	MAPK13	1	13	0	0	1.84812165974359	0.474536757110864	2.13877714334144	1.07403196881408	0	0.394318006537327
small	mRNA || ENST00000469717.5	mRNA	protein_coding	mRNA	ENST00000469717.5	ENST00000469717.5	ENSG00000143549	TPM3	1	55	6.34296200993403	11.417453383383	7.65650401893773	6.88078297810752	6.41633143002432	10.4718116959373	10.1961710682782	5.32329308825391
small	mRNA || ENST00000513298.5	mRNA	protein_coding	mRNA	ENST00000513298.5	ENST00000513298.5	ENSG00000113649	TCERG1	1	1	0	0	0	0	0	0.26850799220352	0	0
small	mRNA || ENST00000359013.4	mRNA	protein_coding	mRNA	ENST00000359013.4	ENST00000359013.4	ENSG00000163513	TGFBR2	1	28	1.40954711331867	0.5074423725948	1.32008689981685	0.949073514221727	1.71102171467315	1.3425399610176	1.93375658191483	1.38011302288064
small	mRNA || ENST00000425778.5/ENST00000425941.6	mRNA	protein_coding	mRNA	ENST00000425778.5/ENST00000425941.6	ENST00000425778.5/ENST00000425941.6	ENSG00000115875	SRSF7	2	1	0	0.2537211862974	0	0.237268378555432	0	0	0	0
small	other_ncRNA || ENST00000650804.2	other_ncRNA	lncRNA	ncrna others	ENST00000650804.2	ENST00000650804.2	ENSG00000267107	PCAT19	1	17	2.81909422663735	2.537211862974	1.32008689981685	1.66087864988802	2.99428800067802	3.49060389864576	4.21910526963237	0.985795016343317
small	other_ncRNA || ENST00000565073.1	other_ncRNA	lncRNA	ncrna others	ENST00000565073.1	ENST00000565073.1	ENSG00000259926	ENSG00000259926	1	17	0.234924518886445	0.7611635588922	1.58410427978022	0.237268378555432	1.71102171467315	0	0.527388158704046	0.985795016343317
small	mRNA || ENST00000319006.8	mRNA	protein_coding	mRNA	ENST00000319006.8	ENST00000319006.8	ENSG00000177156	TALDO1	1	33	2.5841697077509	1.7760483040818	1.84812165974359	5.69444108533036	1.71102171467315	0.53701598440704	0.351592105802697	1.97159003268663
small	mRNA || ENST00000530119.5	mRNA	protein_coding	mRNA	ENST00000530119.5	ENST00000530119.5	ENSG00000177156	TALDO1	1	12	0.939698075545782	0.5074423725948	0.79205213989011	1.18634189277716	0.855510857336576	0.26850799220352	0	0.985795016343317
small	mRNA || ENST00000521046.1	mRNA	protein_coding	mRNA	ENST00000521046.1	ENST00000521046.1	ENSG00000168300	PCMTD1	1	14	0.234924518886445	1.0148847451896	1.84812165974359	0.949073514221727	0.427755428668288	1.07403196881408	0	0.985795016343317
small	mRNA || ENST00000593636.1	mRNA	protein_coding	mRNA	ENST00000593636.1	ENST00000593636.1	ENSG00000104973	MED25	1	6	0	0	1.32008689981685	0.237268378555432	0	0.26850799220352	0	0.394318006537327
small	other_ncRNA || ENST00000664161.1	other_ncRNA	lncRNA	ncrna others	ENST00000664161.1	ENST00000664161.1	ENSG00000237298	TTN-AS1	1	20	1.87939615109156	1.7760483040818	0.26401737996337	1.18634189277716	1.71102171467315	0.53701598440704	0.878980264506743	1.18295401961198
small	other_ncRNA || ENST00000658807.1	other_ncRNA	lncRNA	ncrna others	ENST00000658807.1	ENST00000658807.1	ENSG00000287108	ENSG00000287108	1	103	6.10803749104758	7.1041932163272	4.48829545937729	5.45717270677493	5.98857600135603	9.3977797271232	15.118460549516	5.32329308825391
small	mRNA || ENST00000596171.1	mRNA	protein_coding	mRNA	ENST00000596171.1	ENST00000596171.1	ENSG00000105404	RABAC1	1	2	0	0	0.26401737996337	0	0.427755428668288	0	0	0
small	mRNA || ENST00000644970.1	mRNA	protein_coding	mRNA	ENST00000644970.1	ENST00000644970.1	ENSG00000143376	SNX27	1	13	0.234924518886445	2.7909330492714	1.32008689981685	1.18634189277716	2.13877714334144	2.6850799220352	1.75796052901349	0.394318006537327
small	mRNA || ENST00000464401.1	mRNA	protein_coding	mRNA	ENST00000464401.1	ENST00000464401.1	ENSG00000160908	ZNF394	1	3	0	0	0	0	0.427755428668288	0.26850799220352	0	0.197159003268663
small	other_ncRNA || ENST00000591501.1	other_ncRNA	lncRNA	ncrna others	ENST00000591501.1	ENST00000591501.1	ENSG00000267100	ILF3-DT	1	182	32.184659087443	33.2374754049594	21.6494251569963	16.6087864988802	14.5436845747218	24.7027352827238	62.5833948328801	29.1795324837622
small	other_ncRNA || ENST00000431789.1	other_ncRNA	lncRNA	ncrna others	ENST00000431789.1	ENST00000431789.1	ENSG00000234553	ENSG00000234553	1	53	4.46356585884246	1.5223271177844	6.33641711912088	3.32175729977605	2.56653257200973	7.78673177390208	4.21910526963237	2.95738504902995
small	other_ncRNA || ENST00000626347.2	other_ncRNA	other_ncRNA	ncrna others	ENST00000626347.2	ENST00000626347.2	NA	NA	1	6	0.704773556659336	0.7611635588922	0.52803475992674	0.237268378555432	1.28326628600486	1.07403196881408	0.878980264506743	0.197159003268663
small	mRNA || ENST00000335999.7	mRNA	protein_coding	mRNA	ENST00000335999.7	ENST00000335999.7	ENSG00000167566	NCKAP5L	1	3	0	0	0.26401737996337	0.237268378555432	0	0.26850799220352	0	0
small	mRNA || ENST00000574224.2	mRNA	protein_coding	mRNA	ENST00000574224.2	ENST00000574224.2	ENSG00000103222	ABCC1	1	4	0.234924518886445	0	0.79205213989011	0.474536757110864	0	0.53701598440704	0.175796052901349	0.197159003268663
small	other_ncRNA || ENST00000623647.1	other_ncRNA	lncRNA	ncrna others	ENST00000623647.1	ENST00000623647.1	ENSG00000236830	CBR3-AS1	1	27	2.81909422663735	0.5074423725948	1.84812165974359	1.18634189277716	0.427755428668288	1.61104795322112	1.58216447611214	1.97159003268663
small	other_ncRNA || ENST00000587038.2	other_ncRNA	lncRNA	ncrna others	ENST00000587038.2	ENST00000587038.2	ENSG00000244036	UBE2H-DT	1	27	1.40954711331867	0.7611635588922	1.84812165974359	0.949073514221727	1.28326628600486	1.07403196881408	0.527388158704046	1.18295401961198
small	other_ncRNA || ENST00000643742.1	other_ncRNA	lncRNA	ncrna others	ENST00000643742.1	ENST00000643742.1	ENSG00000253438	PCAT1	1	20	1.64447163220512	0.5074423725948	0.79205213989011	2.60995216410975	1.28326628600486	0	0.351592105802697	2.1687490359553
small	other_ncRNA || ENST00000655074.1	other_ncRNA	lncRNA	ncrna others	ENST00000655074.1	ENST00000655074.1	ENSG00000203650	LINC01285	1	59	14.0954711331867	10.9100110107882	5.80838235919414	7.35531973521839	7.2718422873609	7.78673177390208	26.5452039881036	19.1244233170603
small	other_ncRNA || ENST00000622201.1	other_ncRNA	lncRNA	ncrna others	ENST00000622201.1	ENST00000622201.1	ENSG00000274421	ENSG00000274421	1	30	5.63818845327469	2.7909330492714	2.11213903970696	2.37268378555432	1.71102171467315	3.49060389864576	2.98853289932293	1.97159003268663
small	other_ncRNA || ENST00000617439.1	other_ncRNA	lncRNA	ncrna others	ENST00000617439.1	ENST00000617439.1	ENSG00000278576	ENSG00000278576	1	86	8.92713171768493	6.5967508437324	7.12846925901099	8.54166162799555	4.27755428668288	10.4718116959373	18.634381607543	8.47783714055252
small	other_ncRNA || ENST00000577239.2	other_ncRNA	misc_RNA	ncrna others	ENST00000577239.2	ENST00000577239.2	ENSG00000266863	RN7SL123P	1	24	8.69220719879848	6.343029657435	4.22427807941392	3.08448892122061	0.855510857336576	3.49060389864576	10.8993552798836	9.26647315362718
small	other_ncRNA || ENST00000659528.1	other_ncRNA	lncRNA	ncrna others	ENST00000659528.1	ENST00000659528.1	ENSG00000233184	DPH5-DT	1	33	0.704773556659336	0.7611635588922	3.16820855956044	1.66087864988802	1.28326628600486	1.07403196881408	2.46114474061888	2.76022604576129
small	other_ncRNA || ENST00000657461.1	other_ncRNA	lncRNA	ncrna others	ENST00000657461.1	ENST00000657461.1	ENSG00000267254	ZNF790-AS1	1	58	2.81909422663735	4.0595389807584	3.43222593952381	5.2199043282195	2.99428800067802	4.83314385966336	5.09808553413911	5.32329308825391
small	other_ncRNA || ENST00000400902.4	other_ncRNA	lncRNA	ncrna others	ENST00000400902.4	ENST00000400902.4	ENSG00000255118	ENSG00000255118	1	38	2.5841697077509	1.5223271177844	1.58410427978022	2.60995216410975	2.99428800067802	1.3425399610176	4.92228948123776	2.56306704249262
small	other_ncRNA || ENST00000435597.1	other_ncRNA	lncRNA	ncrna others	ENST00000435597.1	ENST00000435597.1	ENSG00000232611	ENSG00000232611	1	189	23.0226028508717	19.2828101586024	13.4648863781319	11.8634189277716	12.8326628600486	12.6198756335654	31.8190855751441	20.1102183334037
small	other_ncRNA || ENST00000579467.1	other_ncRNA	lncRNA	ncrna others	ENST00000579467.1	ENST00000579467.1	ENSG00000263847	ENSG00000263847	1	47	1.87939615109156	3.5520966081636	1.84812165974359	3.55902567833148	2.56653257200973	1.61104795322112	6.68025001025125	3.7460210621046
small	other_ncRNA || ENST00000593060.5	other_ncRNA	lncRNA	ncrna others	ENST00000593060.5	ENST00000593060.5	ENSG00000267265	GP6-AS1	1	75	8.45728267991204	3.5520966081636	4.75231283934066	1.42361027133259	3.4220434293463	8.0552397661056	7.55923027475799	7.68920112747787
small	other_ncRNA || ENST00000584509.2	other_ncRNA	lncRNA	ncrna others	ENST00000584509.2	ENST00000584509.2	ENSG00000264964	TWSG1-DT	1	138	7.28266008547981	8.1190779615168	8.71257353879121	9.01619838510641	7.2718422873609	10.7403196881408	10.7235592269823	12.6181762091945
small	other_ncRNA || ENST00000580735.2	other_ncRNA	misc_RNA	ncrna others	ENST00000580735.2	ENST00000580735.2	ENSG00000265439	RN7SL811P	1	48	1.17462259443223	2.7909330492714	2.90419117959707	2.60995216410975	2.99428800067802	1.87955594542464	1.93375658191483	3.94318006537327
small	other_ncRNA || ENST00000653206.1	other_ncRNA	lncRNA	ncrna others	ENST00000653206.1	ENST00000653206.1	ENSG00000214691	LINC01913	1	23	0.939698075545782	0.5074423725948	1.32008689981685	2.37268378555432	0.427755428668288	3.22209590644224	0.351592105802697	1.38011302288064
small	other_ncRNA || ENST00000659980.1	other_ncRNA	lncRNA	ncrna others	ENST00000659980.1	ENST00000659980.1	ENSG00000233452	STXBP5-AS1	1	19	2.81909422663735	1.268605931487	1.84812165974359	1.18634189277716	4.27755428668288	2.41657192983168	7.55923027475799	1.97159003268663
small	other_ncRNA || ENST00000621011.2	other_ncRNA	lncRNA	ncrna others	ENST00000621011.2	ENST00000621011.2	ENSG00000243069	ARHGEF26-AS1	1	17	0.234924518886445	1.7760483040818	0	0.237268378555432	0.855510857336576	0	0.527388158704046	2.56306704249262
small	mRNA || ENST00000615368.4	mRNA	protein_coding	mRNA	ENST00000615368.4	ENST00000615368.4	ENSG00000006534	ALDH3B1	1	23	2.5841697077509	0.7611635588922	1.84812165974359	0.949073514221727	1.71102171467315	0	2.81273684642158	2.1687490359553
small	mRNA || ENST00000585550.5	mRNA	protein_coding	mRNA	ENST00000585550.5	ENST00000585550.5	ENSG00000108799	EZH1	1	2	0	0.2537211862974	0.26401737996337	0	0	0	0	0
small	other_ncRNA || ENST00000623422.1	other_ncRNA	lncRNA	ncrna others	ENST00000623422.1	ENST00000623422.1	ENSG00000279298	ENSG00000279298	1	71	3.75879230218313	3.805817794461	3.69624331948718	2.37268378555432	0.855510857336576	1.87955594542464	9.66878290957417	4.53465707517926
small	other_ncRNA || ENST00000663009.1	other_ncRNA	lncRNA	ncrna others	ENST00000663009.1	ENST00000663009.1	ENSG00000224397	PELATON	1	122	3.99371682106957	5.8355872848402	11.8807820983516	10.439808656439	5.56082057268774	5.3701598440704	5.09808553413911	4.14033906864193
small	other_ncRNA || ENST00000443374.7	other_ncRNA	lncRNA	ncrna others	ENST00000443374.7	ENST00000443374.7	ENSG00000226200	SGMS1-AS1	1	70	6.81281104770692	3.2983754218662	5.2803475992674	4.27083081399777	3.84979885801459	5.63866783627392	11.4267434385877	7.29488312094054
small	other_ncRNA || ENST00000557142.6	other_ncRNA	lncRNA	ncrna others	ENST00000557142.6	ENST00000557142.6	ENSG00000214900	LINC01588	1	41	2.5841697077509	2.2834906766766	1.84812165974359	0.949073514221727	0.855510857336576	2.41657192983168	1.58216447611214	1.57727202614931
small	other_ncRNA || ENST00000461146.3	other_ncRNA	misc_RNA	ncrna others	ENST00000461146.3	ENST00000461146.3	ENSG00000242985	RN7SL50P	1	16	0.939698075545782	1.5223271177844	1.05606951985348	0.474536757110864	2.13877714334144	1.3425399610176	0.527388158704046	0.788636013074653
small	other_ncRNA || ENST00000604430.1	other_ncRNA	lncRNA	ncrna others	ENST00000604430.1	ENST00000604430.1	ENSG00000103472	RRN3P2	1	75	1.87939615109156	2.2834906766766	5.80838235919414	5.69444108533036	2.99428800067802	2.14806393762816	1.23057237030944	4.14033906864193
small	other_ncRNA || ENST00000670390.1	other_ncRNA	lncRNA	ncrna others	ENST00000670390.1	ENST00000670390.1	ENSG00000258183	LINC02392	1	7	0	0.7611635588922	0	0.474536757110864	0.427755428668288	0	1.05477631740809	0.59147700980599
small	other_ncRNA || ENST00000671121.1	other_ncRNA	lncRNA	ncrna others	ENST00000671121.1	ENST00000671121.1	ENSG00000224078	SNHG14	1	19	0.234924518886445	1.5223271177844	0.79205213989011	1.66087864988802	2.13877714334144	0.53701598440704	0.703184211605394	3.54886205883594
small	other_ncRNA || ENST00000666347.1	other_ncRNA	lncRNA	ncrna others	ENST00000666347.1	ENST00000666347.1	ENSG00000255248	MIR100HG	1	2	0.234924518886445	0	0.26401737996337	0	0	0	0	0
small	other_ncRNA || ENST00000398043.3	other_ncRNA	lncRNA	ncrna others	ENST00000398043.3	ENST00000398043.3	ENSG00000214293	APTR	1	23	2.11432066997801	2.2834906766766	1.32008689981685	0.949073514221727	0.427755428668288	3.22209590644224	2.10955263481618	1.57727202614931
small	other_ncRNA || ENST00000657789.1	other_ncRNA	lncRNA	ncrna others	ENST00000657789.1	ENST00000657789.1	ENSG00000179523	EIF3J-DT	1	9	0.939698075545782	0	0	0.237268378555432	0	1.07403196881408	0.175796052901349	0.788636013074653
small	mRNA || ENST00000485551.5	mRNA	protein_coding	mRNA	ENST00000485551.5	ENST00000485551.5	ENSG00000142687	KIAA0319L	1	9	0	1.5223271177844	0	0.237268378555432	0	1.87955594542464	0.175796052901349	0
small	other_ncRNA || ENST00000584467.2	other_ncRNA	misc_RNA	ncrna others	ENST00000584467.2	ENST00000584467.2	ENSG00000265093	RN7SL246P	1	16	5.40326393438824	1.7760483040818	1.58410427978022	0	1.28326628600486	2.14806393762816	2.81273684642158	0.985795016343317
small	mRNA || ENST00000586269.1	mRNA	protein_coding	mRNA	ENST00000586269.1	ENST00000586269.1	ENSG00000089639	GMIP	1	9	0.939698075545782	0.2537211862974	0.26401737996337	0.474536757110864	0.855510857336576	0	0	0.197159003268663
small	other_ncRNA || ENST00000656152.1	other_ncRNA	lncRNA	ncrna others	ENST00000656152.1	ENST00000656152.1	ENSG00000247828	TMEM161B-DT	1	8	0.704773556659336	0.2537211862974	1.32008689981685	0.949073514221727	0	0.26850799220352	0.175796052901349	0.59147700980599
small	other_ncRNA || ENST00000640212.1	other_ncRNA	lncRNA	ncrna others	ENST00000640212.1	ENST00000640212.1	ENSG00000256654	ENSG00000256654	1	4	0	0	0	0	0.427755428668288	0	0.175796052901349	0.394318006537327
small	mRNA || ENST00000536410.6	mRNA	protein_coding	mRNA	ENST00000536410.6	ENST00000536410.6	ENSG00000100612	DHRS7	1	11	0.704773556659336	0	0.79205213989011	0.237268378555432	0.855510857336576	0.53701598440704	0.527388158704046	0.197159003268663
small	mRNA || ENST00000292616.10	mRNA	protein_coding	mRNA	ENST00000292616.10	ENST00000292616.10	ENSG00000161036	LRWD1	1	10	0	0	0.52803475992674	0.474536757110864	0	0.80552397661056	0.175796052901349	0.59147700980599
small	mRNA || ENST00000529553.1	mRNA	protein_coding	mRNA	ENST00000529553.1	ENST00000529553.1	ENSG00000110497	AMBRA1	1	1	0	0	0	0	0.427755428668288	0	0	0
small	mRNA || ENST00000601365.1	mRNA	protein_coding	mRNA	ENST00000601365.1	ENST00000601365.1	ENSG00000197124	ZNF682	1	5	0.939698075545782	0.5074423725948	0	0.474536757110864	2.13877714334144	1.61104795322112	0	0
small	other_ncRNA || ENST00000611877.1	other_ncRNA	lncRNA	ncrna others	ENST00000611877.1	ENST00000611877.1	ENSG00000273702	ENSG00000273702	1	66	4.93341489661535	4.0595389807584	3.69624331948718	2.37268378555432	8.12735314469747	1.61104795322112	5.62547369284315	2.95738504902995
small	other_ncRNA || ENST00000582269.1	other_ncRNA	lncRNA	ncrna others	ENST00000582269.1	ENST00000582269.1	ENSG00000263924	ENSG00000263924	1	74	10.57160334989	7.611635588922	5.01633021930403	3.08448892122061	8.55510857336576	8.32374775830912	10.8993552798836	5.12613408498525
small	mRNA || ENST00000567828.1	mRNA	protein_coding	mRNA	ENST00000567828.1	ENST00000567828.1	ENSG00000149923	PPP4C	1	9	0	0.5074423725948	0.52803475992674	0.949073514221727	0.427755428668288	1.07403196881408	0	0.788636013074653
small	miRNA_isomiR || Hsa-Mir-362-P5_5p	miRNA_isomiR	miRNA_isomiR	isomiR miRNA	Hsa-Mir-362-P5_5p	NA	NA	NA	0	3	0.234924518886445	0	0.26401737996337	0	0	0	0.175796052901349	0
small	other_ncRNA || ENST00000656159.1	other_ncRNA	lncRNA	ncrna others	ENST00000656159.1	ENST00000656159.1	ENSG00000153363	LINC00467	1	32	3.28894326441024	4.8207025396506	1.32008689981685	3.55902567833148	0	1.87955594542464	2.63694079352023	0.788636013074653
small	mRNA || ENST00000294383.7	mRNA	protein_coding	mRNA	ENST00000294383.7	ENST00000294383.7	ENSG00000162402	USP24	1	28	2.81909422663735	0.2537211862974	1.32008689981685	0.711805135666296	2.56653257200973	1.3425399610176	0.351592105802697	1.18295401961198
small	other_ncRNA || ENST00000675176.1	other_ncRNA	lncRNA	ncrna others	ENST00000675176.1	ENST00000675176.1	ENSG00000225889	ENSG00000225889	1	40	1.17462259443223	2.2834906766766	3.16820855956044	3.79629405688691	2.13877714334144	1.3425399610176	1.05477631740809	0.985795016343317
small	miRNA_isomiR || Hsa-Mir-181-P2c_3p*	miRNA_isomiR	miRNA_isomiR	isomiR miRNA	Hsa-Mir-181-P2c_3p*	NA	NA	NA	0	8	0	0	0.79205213989011	0.711805135666296	0	0	0.527388158704046	0
small	mRNA || ENST00000526990.1	mRNA	protein_coding	mRNA	ENST00000526990.1	ENST00000526990.1	ENSG00000173442	EHBP1L1	1	69	6.34296200993403	5.5818660985428	5.2803475992674	5.45717270677493	4.27755428668288	4.83314385966336	2.46114474061888	2.56306704249262
small	other_ncRNA || ENST00000651104.1	other_ncRNA	lncRNA	ncrna others	ENST00000651104.1	ENST00000651104.1	ENSG00000224271	EPIC1	1	1	0	0	0	0	0	0	0	0.394318006537327
small	mRNA || ENST00000593504.5	mRNA	protein_coding	mRNA	ENST00000593504.5	ENST00000593504.5	ENSG00000125755	SYMPK	1	11	0.234924518886445	0.2537211862974	1.32008689981685	0.474536757110864	0.427755428668288	0.80552397661056	0	0.59147700980599
small	mRNA || ENST00000593899.5	mRNA	protein_coding	mRNA	ENST00000593899.5	ENST00000593899.5	ENSG00000125755	SYMPK	1	2	0	0	0	0.237268378555432	0	0	0	0.197159003268663
small	mRNA || ENST00000375856.5	mRNA	protein_coding	mRNA	ENST00000375856.5	ENST00000375856.5	ENSG00000185950	IRS2	1	413	17.6193389164834	24.8646762571452	30.8900334557143	38.9120140830908	33.3649234361265	16.1104795322112	4.74649342833641	18.9272643137917
small	mRNA || ENST00000586643.5	mRNA	protein_coding	mRNA	ENST00000586643.5	ENST00000586643.5	ENSG00000184922	FMNL1	1	26	0.939698075545782	0.5074423725948	1.84812165974359	4.5080991925532	2.13877714334144	2.41657192983168	0	0.985795016343317
small	mRNA || ENST00000472974.5/ENST00000673229.1	mRNA	protein_coding	mRNA	ENST00000472974.5/ENST00000673229.1	ENST00000472974.5/ENST00000673229.1	ENSG00000130592	LSP1	2	17	0.469849037772891	1.0148847451896	1.32008689981685	0.474536757110864	0.855510857336576	1.87955594542464	0.351592105802697	0.394318006537327
small	mRNA || ENST00000446808.5/ENST00000671950.1	mRNA	protein_coding	mRNA	ENST00000446808.5/ENST00000671950.1	ENST00000446808.5/ENST00000671950.1	ENSG00000130592	LSP1	2	4	0.234924518886445	0	0	0	0.855510857336576	0	0	0.985795016343317
small	mRNA || ENST00000429923.5/ENST00000672009.1	mRNA	protein_coding	mRNA	ENST00000429923.5/ENST00000672009.1	ENST00000429923.5/ENST00000672009.1	ENSG00000130592	LSP1	2	24	1.17462259443223	1.268605931487	3.16820855956044	4.5080991925532	5.56082057268774	2.14806393762816	0.703184211605394	2.56306704249262
small	mRNA || ENST00000545718.2	mRNA	mRNA	mRNA	ENST00000545718.2	ENST00000545718.2	NA	NA	1	27	0.234924518886445	0.2537211862974	1.05606951985348	3.55902567833148	2.13877714334144	0.80552397661056	0	1.77443102941797
small	other_ncRNA || ENST00000451992.2	other_ncRNA	lncRNA	ncrna others	ENST00000451992.2	ENST00000451992.2	ENSG00000241666	ENSG00000241666	1	32	0.469849037772891	1.268605931487	1.58410427978022	1.89814702844345	0.855510857336576	0.80552397661056	1.23057237030944	1.77443102941797
small	other_ncRNA || ENST00000560387.1	other_ncRNA	lncRNA	ncrna others	ENST00000560387.1	ENST00000560387.1	ENSG00000259635	ENSG00000259635	1	110	14.3303956520732	6.5967508437324	8.97659091875458	5.9317094638858	9.41061943070233	16.1104795322112	30.0611250461306	14.1954482353438
small	mRNA || ENST00000570439.1/ENST00000673295.1	mRNA	protein_coding	mRNA	ENST00000570439.1/ENST00000673295.1	ENST00000570439.1/ENST00000673295.1	ENSG00000072818	ACAP1	2	26	1.40954711331867	0.7611635588922	0.79205213989011	2.37268378555432	0.855510857336576	0.26850799220352	0.527388158704046	1.77443102941797
small	mRNA || ENST00000554652.5	mRNA	protein_coding	mRNA	ENST00000554652.5	ENST00000554652.5	ENSG00000174373	RALGAPA1	1	1	0	0	0	0	0	0	0.175796052901349	0
small	mRNA || ENST00000474828.1	mRNA	protein_coding	mRNA	ENST00000474828.1	ENST00000474828.1	ENSG00000139218	SCAF11	1	11	0	0.5074423725948	0.26401737996337	0.474536757110864	1.28326628600486	0.26850799220352	0.527388158704046	0.394318006537327
small	other_ncRNA || ENST00000654185.1	other_ncRNA	lncRNA	ncrna others	ENST00000654185.1	ENST00000654185.1	ENSG00000247193	ENSG00000247193	1	14	0.469849037772891	0	1.58410427978022	0	0.427755428668288	0.26850799220352	0.175796052901349	0.788636013074653
small	other_ncRNA || ENST00000631307.2	other_ncRNA	lncRNA	ncrna others	ENST00000631307.2	ENST00000631307.2	ENSG00000224699	LAMTOR5-AS1	1	135	17.384414397597	11.417453383383	11.8807820983516	6.40624622099666	7.2718422873609	12.3513676413619	26.5452039881036	14.3926072386124
small	other_ncRNA || ENST00000658878.1	other_ncRNA	lncRNA	ncrna others	ENST00000658878.1	ENST00000658878.1	ENSG00000286378	ENSG00000286378	1	11	0.234924518886445	2.2834906766766	1.05606951985348	0.949073514221727	1.71102171467315	1.3425399610176	0.703184211605394	0.985795016343317
small	other_ncRNA || ENST00000626444.2	other_ncRNA	lncRNA	ncrna others	ENST00000626444.2	ENST00000626444.2	ENSG00000232354	VIPR1-AS1	1	9	0.939698075545782	0.7611635588922	1.58410427978022	0.711805135666296	0.427755428668288	3.49060389864576	2.81273684642158	0.788636013074653
small	other_ncRNA || ENST00000444853.2	other_ncRNA	lncRNA	ncrna others	ENST00000444853.2	ENST00000444853.2	ENSG00000225195	ENSG00000225195	1	31	82.9283551669152	54.0426126813462	33.2661898753846	26.0995216410975	47.48085258218	50.4795025342618	114.619026491679	60.922132010017
small	other_ncRNA || ENST00000612810.1	other_ncRNA	misc_RNA	ncrna others	ENST00000612810.1	ENST00000612810.1	ENSG00000277039	Metazoa_SRP	1	20	2.11432066997801	0.5074423725948	2.11213903970696	0.711805135666296	0	1.3425399610176	3.86751316382967	0.788636013074653
small	other_ncRNA || ENST00000655098.1	other_ncRNA	lncRNA	ncrna others	ENST00000655098.1	ENST00000655098.1	ENSG00000287016	ENSG00000287016	1	123	12.4509995009816	8.880241520409	5.01633021930403	8.06712487088468	16.6824617180632	17.9900354776358	31.29169741644	11.4352221895825
small	other_ncRNA || ENST00000668077.1	other_ncRNA	lncRNA	ncrna others	ENST00000668077.1	ENST00000668077.1	ENSG00000248740	LINC02428	1	14	0.939698075545782	1.5223271177844	0.52803475992674	1.89814702844345	0.855510857336576	0.26850799220352	0.878980264506743	0.59147700980599
small	other_ncRNA || ENST00000498979.7	other_ncRNA	lncRNA	ncrna others	ENST00000498979.7	ENST00000498979.7	ENSG00000245248	USP2-AS1	1	30	3.05401874552379	1.5223271177844	3.16820855956044	0.949073514221727	1.71102171467315	4.29612787525632	9.84457896247552	3.7460210621046
small	mRNA || ENST00000551203.1	mRNA	transcribed_processed_pseudogene	mRNA	ENST00000551203.1	ENST00000551203.1	ENSG00000257800	FNBP1P1	1	3	0.234924518886445	0	0	0.237268378555432	0.427755428668288	0	0	0
small	mRNA || ENST00000609692.5	mRNA	protein_coding	mRNA	ENST00000609692.5	ENST00000609692.5	ENSG00000048740	CELF2	1	12	0.469849037772891	0.7611635588922	1.84812165974359	1.18634189277716	1.28326628600486	1.3425399610176	0	0.788636013074653
small	mRNA || ENST00000536491.1	mRNA	protein_coding	mRNA	ENST00000536491.1	ENST00000536491.1	ENSG00000110446	SLC15A3	1	2	0	0	0.26401737996337	0.237268378555432	0	0	0	0
small	mRNA || ENST00000541505.5	mRNA	protein_coding	mRNA	ENST00000541505.5	ENST00000541505.5	ENSG00000110446	SLC15A3	1	22	0	2.0297694903792	2.6401737996337	2.60995216410975	0.427755428668288	0	0.175796052901349	2.1687490359553
small	mRNA || ENST00000551861.1	mRNA	protein_coding	mRNA	ENST00000551861.1	ENST00000551861.1	ENSG00000161638	ITGA5	1	6	0	0	0.26401737996337	0.949073514221727	0	0	0	0.59147700980599
small	mRNA || ENST00000545237.1	mRNA	protein_coding	mRNA	ENST00000545237.1	ENST00000545237.1	ENSG00000033800	PIAS1	1	8	0.469849037772891	0	0	0.711805135666296	0	0.53701598440704	0.175796052901349	0.197159003268663
small	mRNA || ENST00000327031.9/ENST00000638207.2	mRNA	protein_coding	mRNA	ENST00000327031.9/ENST00000638207.2	ENST00000327031.9/ENST00000638207.2	ENSG00000177731	FLII	2	27	1.87939615109156	2.537211862974	2.90419117959707	2.60995216410975	2.13877714334144	1.61104795322112	0.527388158704046	0.59147700980599
small	mRNA || ENST00000491251.1	mRNA	protein_coding	mRNA	ENST00000491251.1	ENST00000491251.1	ENSG00000100330	MTMR3	1	18	0.234924518886445	0	1.84812165974359	4.03356243544234	1.71102171467315	0.80552397661056	0.351592105802697	1.18295401961198
small	mRNA || ENST00000439871.1	mRNA	lncRNA	mRNA	ENST00000439871.1	ENST00000439871.1	ENSG00000291236	ENSG00000291236	1	28	0	0	2.6401737996337	4.5080991925532	0.427755428668288	0.80552397661056	0.703184211605394	1.77443102941797
small	mRNA || ENST00000318507.7	mRNA	protein_coding	mRNA	ENST00000318507.7	ENST00000318507.7	ENSG00000180871	CXCR2	1	95	0.939698075545782	3.5520966081636	7.39248663897436	16.6087864988802	8.12735314469747	4.83314385966336	1.58216447611214	2.1687490359553
small	other_ncRNA || ENST00000567545.1	other_ncRNA	lncRNA	ncrna others	ENST00000567545.1	ENST00000567545.1	ENSG00000260757	ENSG00000260757	1	56	3.75879230218313	3.2983754218662	2.11213903970696	2.13541540699889	2.56653257200973	4.0276198830528	4.92228948123776	6.90056511440322
small	mRNA || ENST00000434033.5	mRNA	protein_coding	mRNA	ENST00000434033.5	ENST00000434033.5	ENSG00000203710	CR1	1	8	0.234924518886445	0.2537211862974	1.05606951985348	0.474536757110864	0.427755428668288	0	0.527388158704046	0
small	other_ncRNA || ENST00000588425.5	other_ncRNA	lncRNA	ncrna others	ENST00000588425.5	ENST00000588425.5	ENSG00000224743	TEX26-AS1	1	45	3.52386778329668	5.5818660985428	4.22427807941392	3.79629405688691	1.71102171467315	2.14806393762816	4.74649342833641	4.33749807191059
small	other_ncRNA || ENST00000668556.1	other_ncRNA	lncRNA	ncrna others	ENST00000668556.1	ENST00000668556.1	ENSG00000245694	CRNDE	1	37	1.87939615109156	2.0297694903792	2.37615641967033	3.55902567833148	0.855510857336576	0.53701598440704	2.10955263481618	2.56306704249262
small	other_ncRNA || ENST00000658017.1	other_ncRNA	lncRNA	ncrna others	ENST00000658017.1	ENST00000658017.1	ENSG00000241469	LINC00635	1	17	0.469849037772891	1.268605931487	0.79205213989011	2.60995216410975	2.56653257200973	0.80552397661056	2.28534868771753	0.788636013074653
small	other_ncRNA || ENST00000464823.6	other_ncRNA	lncRNA	ncrna others	ENST00000464823.6	ENST00000464823.6	ENSG00000241469	LINC00635	1	13	0.469849037772891	0.5074423725948	0.79205213989011	1.18634189277716	2.13877714334144	0.53701598440704	0.527388158704046	1.18295401961198
small	other_ncRNA || ENST00000669848.1	other_ncRNA	lncRNA	ncrna others	ENST00000669848.1	ENST00000669848.1	ENSG00000286467	ENSG00000286467	1	40	23.4924518886445	16.7455982956284	9.24060829871795	9.49073514221727	13.6881737173852	12.0828596491584	35.5108026860724	16.955674281105
small	other_ncRNA || ENST00000642829.1	other_ncRNA	lncRNA	ncrna others	ENST00000642829.1	ENST00000642829.1	ENSG00000285492	ENSG00000285492	1	43	33.1243571629888	22.834906766766	10.8247125784982	9.25346676366184	11.5493965740438	17.7215274854323	34.9834145273684	20.7016953432096
small	mRNA || ENST00000264515.11	mRNA	protein_coding	mRNA	ENST00000264515.11	ENST00000264515.11	ENSG00000117222	RBBP5	1	3	0.234924518886445	0	0	0.474536757110864	0	0	0	0
small	mRNA || ENST00000426464.2	mRNA	protein_coding	mRNA	ENST00000426464.2	ENST00000426464.2	ENSG00000167536	DHRS13	1	2	0	0	0	0	0	0	0.527388158704046	0.197159003268663
small	other_ncRNA || ENST00000658526.1	other_ncRNA	lncRNA	ncrna others	ENST00000658526.1	ENST00000658526.1	ENSG00000286879	ENSG00000286879	1	117	48.6293754094942	35.2672448953386	20.5933556371429	12.5752240634379	19.248994290073	47.525914620023	84.73369749845	31.5454405229861
small	other_ncRNA || ENST00000575034.5	other_ncRNA	lncRNA	ncrna others	ENST00000575034.5	ENST00000575034.5	ENSG00000263069	RNF213-AS1	1	55	7.7525091232527	3.5520966081636	3.16820855956044	3.55902567833148	2.99428800067802	4.0276198830528	12.6573158088971	6.90056511440322
small	other_ncRNA || ENST00000613190.1	other_ncRNA	lncRNA	ncrna others	ENST00000613190.1	ENST00000613190.1	ENSG00000263069	RNF213-AS1	1	67	4.46356585884246	2.537211862974	2.37615641967033	1.89814702844345	4.70530971535117	6.17568382068096	10.1961710682782	3.7460210621046
small	mRNA || ENST00000584445.5	mRNA	protein_coding	mRNA	ENST00000584445.5	ENST00000584445.5	ENSG00000141562	NARF	1	11	0	0.5074423725948	1.32008689981685	0.949073514221727	0	0.26850799220352	0.527388158704046	0.394318006537327
small	mRNA || ENST00000558883.1	mRNA	protein_coding	mRNA	ENST00000558883.1	ENST00000558883.1	ENSG00000140548	ZNF710	1	2	0	0	0.26401737996337	0.711805135666296	0	0	0	0
small	other_ncRNA || ENST00000651553.1	other_ncRNA	lncRNA	ncrna others	ENST00000651553.1	ENST00000651553.1	ENSG00000245954	LINC02273	1	11	0.469849037772891	0	0.52803475992674	2.84722054266518	0	0.53701598440704	0	0.394318006537327
small	mRNA || ENST00000461167.1	mRNA	protein_coding	mRNA	ENST00000461167.1	ENST00000461167.1	ENSG00000135842	NIBAN1	1	17	1.64447163220512	1.5223271177844	2.11213903970696	1.66087864988802	0.427755428668288	0.53701598440704	0.351592105802697	0.985795016343317
small	mRNA || ENST00000372802.5/ENST00000372798.5/ENST00000340450.7	mRNA	protein_coding	mRNA	ENST00000372802.5/ENST00000372798.5/ENST00000340450.7	ENST00000372802.5/ENST00000372798.5/ENST00000340450.7	ENSG00000131236	CAP1	3	5	0	0.5074423725948	0	0.474536757110864	0	0.53701598440704	0.175796052901349	0
small	mRNA || ENST00000371102.8	mRNA	protein_coding	mRNA	ENST00000371102.8	ENST00000371102.8	ENSG00000087460	GNAS	1	4	0	0	0.52803475992674	1.18634189277716	0	0.26850799220352	0.351592105802697	0
small	mRNA || ENST00000550767.5	mRNA	protein_coding	mRNA	ENST00000550767.5	ENST00000550767.5	ENSG00000167552	TUBA1A	1	22	2.11432066997801	0.5074423725948	1.05606951985348	1.89814702844345	3.84979885801459	0.53701598440704	0.175796052901349	0.788636013074653
small	mRNA || ENST00000262428.5	mRNA	protein_coding	mRNA	ENST00000262428.5	ENST00000262428.5	ENSG00000103187	COTL1	1	37	6.10803749104758	7.3579144026246	2.90419117959707	4.98263594966407	2.56653257200973	5.90717582847744	3.16432895222427	4.73181607844792
small	mRNA || ENST00000544884.5	mRNA	mRNA	mRNA	ENST00000544884.5	ENST00000544884.5	NA	NA	1	6	0	0.2537211862974	0.52803475992674	0.237268378555432	0	0.26850799220352	0.175796052901349	0
small	mRNA || ENST00000518168.5/ENST00000640165.1	mRNA	protein_coding	mRNA	ENST00000518168.5/ENST00000640165.1	ENST00000518168.5/ENST00000640165.1	ENSG00000161013	MGAT4B	2	3	0	0	0.52803475992674	0.949073514221727	0	0	0	0
small	mRNA || ENST00000551000.1	mRNA	protein_coding	mRNA	ENST00000551000.1	ENST00000551000.1	ENSG00000123329	ARHGAP9	1	4	0	0.2537211862974	0.52803475992674	0	0	0.26850799220352	0	0
small	mRNA || ENST00000551452.5	mRNA	protein_coding	mRNA	ENST00000551452.5	ENST00000551452.5	ENSG00000123329	ARHGAP9	1	5	0.469849037772891	0	0.26401737996337	0.237268378555432	0	0.26850799220352	0	0.197159003268663
small	mRNA || ENST00000569842.5	mRNA	protein_coding	mRNA	ENST00000569842.5	ENST00000569842.5	ENSG00000102900	NUP93	1	3	0	0	0	0	0.427755428668288	0.26850799220352	0.175796052901349	0
small	mRNA || ENST00000398015.8	mRNA	protein_coding	mRNA	ENST00000398015.8	ENST00000398015.8	ENSG00000154928	EPHB1	1	10	0.234924518886445	0.7611635588922	0.52803475992674	1.18634189277716	0	0	0	0.394318006537327
small	mRNA || ENST00000297268.11	mRNA	protein_coding	mRNA	ENST00000297268.11	ENST00000297268.11	ENSG00000164692	COL1A2	1	1	0	0	0	0.237268378555432	0	0	0	0
small	mRNA || ENST00000457470.6	mRNA	protein_coding	mRNA	ENST00000457470.6	ENST00000457470.6	ENSG00000175003	SLC22A1	1	3	0	0.5074423725948	0	0.474536757110864	0	0	0	0
small	mRNA || ENST00000339861.8/ENST00000420987.5/ENST00000455551.6	mRNA	protein_coding	mRNA	ENST00000339861.8/ENST00000420987.5/ENST00000455551.6	ENST00000339861.8/ENST00000420987.5/ENST00000455551.6	ENSG00000187764	SEMA4D	3	33	2.11432066997801	0.7611635588922	3.43222593952381	3.55902567833148	2.99428800067802	2.14806393762816	1.05477631740809	2.1687490359553
small	mRNA || ENST00000358548.4	mRNA	protein_coding	mRNA	ENST00000358548.4	ENST00000358548.4	ENSG00000101150	TPD52L2	1	8	0.234924518886445	0	0.79205213989011	0.237268378555432	0.855510857336576	0	0	0.788636013074653
small	mRNA || ENST00000563310.1	mRNA	protein_coding	mRNA	ENST00000563310.1	ENST00000563310.1	ENSG00000166233	ARIH1	1	11	0.234924518886445	0	0.26401737996337	0	1.28326628600486	0.26850799220352	1.05477631740809	0.59147700980599
small	mRNA || ENST00000575701.4	mRNA	mRNA	mRNA	ENST00000575701.4	ENST00000575701.4	NA	NA	1	31	0.234924518886445	1.7760483040818	1.58410427978022	2.13541540699889	0.855510857336576	0.26850799220352	0.351592105802697	2.95738504902995
small	other_ncRNA || ENST00000661733.1	other_ncRNA	lncRNA	ncrna others	ENST00000661733.1	ENST00000661733.1	ENSG00000174365	SNHG11	1	19	8.92713171768493	15.9844347367362	26.9297727562637	12.8124924419933	17.5379725753998	37.5911189084928	1.40636842321079	12.8153352124631
small	other_ncRNA || ENST00000660797.1	other_ncRNA	lncRNA	ncrna others	ENST00000660797.1	ENST00000660797.1	ENSG00000228794	LINC01128	1	3	0.234924518886445	0	0	0	0	0	0	0.59147700980599
small	other_ncRNA || ENST00000313807.4	other_ncRNA	lncRNA	ncrna others	ENST00000313807.4	ENST00000313807.4	ENSG00000179523	EIF3J-DT	1	125	8.92713171768493	7.8653567752194	8.71257353879121	9.01619838510641	6.41633143002432	4.83314385966336	20.2165460836551	11.8295401961198
small	other_ncRNA || ENST00000363120.1	other_ncRNA	vault_RNA	ncrna others	ENST00000363120.1	ENST00000363120.1	ENSG00000199990	VTRNA1-1	1	633	371.650588878357	566.305687815797	380.449044527216	383.425699745578	467.10892810577	324.357654581852	60.2980461451626	221.803878677246
small	mRNA || ENST00000548025.5/ENST00000632465.1	mRNA	protein_coding	mRNA	ENST00000548025.5/ENST00000632465.1	ENST00000548025.5/ENST00000632465.1	ENSG00000166783	MARF1	2	15	0.234924518886445	1.268605931487	1.05606951985348	0.711805135666296	0.855510857336576	1.07403196881408	0.351592105802697	0.788636013074653
small	mRNA || ENST00000483623.2	mRNA	protein_coding	mRNA	ENST00000483623.2	ENST00000483623.2	ENSG00000012779	ALOX5	1	1	0	0	0	0	0	0	0	0.197159003268663
small	mRNA || ENST00000424442.5	mRNA	protein_coding	mRNA	ENST00000424442.5	ENST00000424442.5	ENSG00000250151	ARPC4-TTLL3	1	5	0	0.5074423725948	1.05606951985348	0	0	0	0	0
small	other_ncRNA || ENST00000455557.2	other_ncRNA	lncRNA	ncrna others	ENST00000455557.2	ENST00000455557.2	ENSG00000244675	ENSG00000244675	1	64	6.57788652882047	4.8207025396506	9.24060829871795	6.64351459955209	2.99428800067802	4.56463586745984	19.161769766247	13.9982892320751
small	mRNA || ENST00000485438.1	mRNA	protein_coding	mRNA	ENST00000485438.1	ENST00000485438.1	ENSG00000143641	GALNT2	1	5	0.234924518886445	0	0.52803475992674	0.237268378555432	0	0	0	0.197159003268663
small	mRNA || ENST00000621731.4/ENST00000337994.5	mRNA	protein_coding	mRNA	ENST00000621731.4/ENST00000337994.5	ENST00000621731.4/ENST00000337994.5	ENSG00000130167	TSPAN16	2	1	0	0	0.52803475992674	0	0	0	0	0
small	mRNA || ENST00000629650.2/ENST00000392995.7	mRNA	protein_coding	mRNA	ENST00000629650.2/ENST00000392995.7	ENST00000629650.2/ENST00000392995.7	ENSG00000170836	PPM1D	2	10	0.234924518886445	0.5074423725948	0.52803475992674	0.949073514221727	0.427755428668288	0	0.175796052901349	0.394318006537327
small	mRNA || ENST00000350356.7/ENST00000672035.1	mRNA	protein_coding	mRNA	ENST00000350356.7/ENST00000672035.1	ENST00000350356.7/ENST00000672035.1	ENSG00000072062	PRKACA	2	42	1.64447163220512	0.5074423725948	5.54436497923077	3.79629405688691	3.4220434293463	1.3425399610176	0.703184211605394	2.56306704249262
small	mRNA || ENST00000332704.5	mRNA	protein_coding	mRNA	ENST00000332704.5	ENST00000332704.5	ENSG00000183751	TBL3	1	2	0	0	0	0.237268378555432	0	0.53701598440704	0	0
small	mRNA || ENST00000539924.5	mRNA	protein_coding	mRNA	ENST00000539924.5	ENST00000539924.5	ENSG00000173262	SLC2A14	1	10	0.234924518886445	0	0.26401737996337	0.711805135666296	0.427755428668288	0.53701598440704	0	0.985795016343317
small	mRNA || ENST00000578067.5	mRNA	protein_coding	mRNA	ENST00000578067.5	ENST00000578067.5	ENSG00000136490	LIMD2	1	132	5.63818845327469	4.8207025396506	13.9929211380586	10.2025402778836	8.55510857336576	6.44419181288448	3.16432895222427	11.4352221895825
small	mRNA || ENST00000608163.1	mRNA	lncRNA	mRNA	ENST00000608163.1	ENST00000608163.1	ENSG00000290460	ENSG00000290460	1	1	0.469849037772891	0	0	0	0	0	0	0
small	mRNA || ENST00000627770.2	mRNA	mRNA	mRNA	ENST00000627770.2	ENST00000627770.2	NA	NA	1	5	0.234924518886445	0	0	0.474536757110864	0	0.53701598440704	0	0.394318006537327
small	mRNA || ENST00000492877.1	mRNA	protein_coding	mRNA	ENST00000492877.1	ENST00000492877.1	ENSG00000130775	THEMIS2	1	98	3.75879230218313	3.2983754218662	3.43222593952381	9.72800352077271	5.56082057268774	7.51822378169856	1.75796052901349	3.54886205883594
small	mRNA || ENST00000474226.1	mRNA	protein_coding	mRNA	ENST00000474226.1	ENST00000474226.1	ENSG00000070010	UFD1	1	2	0.234924518886445	0.7611635588922	0	0.711805135666296	0	0	0	0
small	other_ncRNA || ENST00000552785.1	other_ncRNA	lncRNA	ncrna others	ENST00000552785.1	ENST00000552785.1	ENSG00000258086	GPR84-AS1	1	13	0.704773556659336	0	1.32008689981685	1.18634189277716	1.71102171467315	0	0	0.788636013074653
small	mRNA || ENST00000242108.9/ENST00000534978.1	mRNA	protein_coding	mRNA	ENST00000242108.9/ENST00000534978.1	ENST00000242108.9/ENST00000534978.1	ENSG00000122547	EEPD1	2	27	0.939698075545782	0.5074423725948	0.79205213989011	1.89814702844345	1.28326628600486	1.3425399610176	0.175796052901349	1.38011302288064
small	mRNA || ENST00000523583.1	mRNA	protein_coding	mRNA	ENST00000523583.1	ENST00000523583.1	ENSG00000050748	MAPK9	1	1	0	0	0	0.474536757110864	0	0	0	0
small	mRNA || ENST00000579329.1	mRNA	protein_coding	mRNA	ENST00000579329.1	ENST00000579329.1	ENSG00000136490	LIMD2	1	21	0.939698075545782	0.2537211862974	1.32008689981685	2.37268378555432	0.427755428668288	0.53701598440704	0.878980264506743	1.77443102941797
small	mRNA || ENST00000579814.1	mRNA	protein_coding	mRNA	ENST00000579814.1	ENST00000579814.1	ENSG00000136490	LIMD2	1	16	0.469849037772891	0.2537211862974	1.32008689981685	1.18634189277716	0	0.80552397661056	0.175796052901349	0.985795016343317
small	other_ncRNA || ENST00000631797.1	other_ncRNA	lncRNA	ncrna others	ENST00000631797.1	ENST00000631797.1	ENSG00000282508	LINC01002	1	11	0	1.268605931487	0.52803475992674	1.89814702844345	0	0.26850799220352	0	0.788636013074653
small	other_ncRNA || ENST00000633951.1	other_ncRNA	lncRNA	ncrna others	ENST00000633951.1	ENST00000633951.1	ENSG00000282508	LINC01002	1	9	0.469849037772891	0	0.52803475992674	0.237268378555432	0.427755428668288	0.26850799220352	0.878980264506743	0.59147700980599
small	mRNA || ENST00000528339.5	mRNA	protein_coding	mRNA	ENST00000528339.5	ENST00000528339.5	ENSG00000137642	SORL1	1	90	1.40954711331867	2.0297694903792	5.80838235919414	15.1851762275476	3.4220434293463	5.10165185186688	2.10955263481618	4.53465707517926
small	mRNA || ENST00000428423.5	mRNA	lncRNA	mRNA	ENST00000428423.5	ENST00000428423.5	ENSG00000290832	ENSG00000290832	1	3	0.939698075545782	0	0	0	0	0	0	0
small	other_ncRNA || ENST00000526704.6	other_ncRNA	lncRNA	ncrna others	ENST00000526704.6	ENST00000526704.6	ENSG00000230724	LINC01001	1	186	2.5841697077509	9.3876838930038	19.5372861172894	26.0995216410975	11.5493965740438	8.59225575051264	5.09808553413911	15.9698792647617
small	other_ncRNA || ENST00000604354.1	other_ncRNA	lncRNA	ncrna others	ENST00000604354.1	ENST00000604354.1	ENSG00000238035	ENSG00000238035	1	15	0.704773556659336	1.5223271177844	1.84812165974359	1.66087864988802	1.71102171467315	0	0.351592105802697	0
small	other_ncRNA || ENST00000623180.1/ENST00000633249.1	other_ncRNA	lncRNA	ncrna others	ENST00000623180.1/ENST00000633249.1	ENST00000623180.1/ENST00000633249.1	ENSG00000280279	LINC02887	2	67	1.64447163220512	3.0446542355688	6.07239973915751	7.35531973521839	5.13306514401945	1.87955594542464	0.527388158704046	5.12613408498525
small	other_ncRNA || ENST00000616512.1	other_ncRNA	lncRNA	ncrna others	ENST00000616512.1	ENST00000616512.1	ENSG00000275437	ENSG00000275437	1	22	0.234924518886445	0.5074423725948	1.05606951985348	1.42361027133259	2.13877714334144	0.80552397661056	0.703184211605394	0.394318006537327
small	other_ncRNA || ENST00000420467.1	other_ncRNA	other_ncRNA	ncrna others	ENST00000420467.1	ENST00000420467.1	NA	NA	1	7	1.17462259443223	0.5074423725948	0	0.237268378555432	0	0.80552397661056	0.351592105802697	0.394318006537327
small	mRNA || ENST00000367723.8/ENST00000608151.5	mRNA	protein_coding	mRNA	ENST00000367723.8/ENST00000608151.5	ENST00000367723.8/ENST00000608151.5	ENSG00000094975	SUCO	2	9	0.234924518886445	0.2537211862974	0.52803475992674	0.474536757110864	0	0	0.351592105802697	0.985795016343317
small	other_ncRNA || ENST00000450535.5	other_ncRNA	lncRNA	ncrna others	ENST00000450535.5	ENST00000450535.5	ENSG00000177410	ZFAS1	1	8	0.469849037772891	0.5074423725948	0.52803475992674	1.42361027133259	0	1.07403196881408	0	0
small	other_ncRNA || ENST00000458653.5	other_ncRNA	lncRNA	ncrna others	ENST00000458653.5	ENST00000458653.5	ENSG00000177410	ZFAS1	1	4	8.69220719879848	4.0595389807584	1.84812165974359	4.5080991925532	1.71102171467315	1.3425399610176	3.34012500512562	2.76022604576129
small	other_ncRNA || ENST00000620594.2	other_ncRNA	lncRNA	ncrna others	ENST00000620594.2	ENST00000620594.2	ENSG00000177410	ZFAS1	1	53	2.34924518886445	1.268605931487	5.2803475992674	6.16897784244123	1.71102171467315	2.14806393762816	1.05477631740809	1.77443102941797
small	mRNA || ENST00000377044.9	mRNA	protein_coding	mRNA	ENST00000377044.9	ENST00000377044.9	ENSG00000135048	CEMIP2	1	12	0.234924518886445	0.2537211862974	0.79205213989011	1.89814702844345	0	0	0.351592105802697	0.394318006537327
small	other_ncRNA || ENST00000483289.2	other_ncRNA	lncRNA	ncrna others	ENST00000483289.2	ENST00000483289.2	ENSG00000239219	FHL1P1	1	20	0.939698075545782	0.5074423725948	3.69624331948718	0.237268378555432	1.71102171467315	0.26850799220352	1.23057237030944	2.1687490359553
small	other_ncRNA || ENST00000612986.1	other_ncRNA	lncRNA	ncrna others	ENST00000612986.1	ENST00000612986.1	ENSG00000276007	ENSG00000276007	1	12	1.87939615109156	0	0	1.42361027133259	0	0.80552397661056	0	0.394318006537327
small	other_ncRNA || ENST00000665660.1	other_ncRNA	lncRNA	ncrna others	ENST00000665660.1	ENST00000665660.1	ENSG00000234775	ADORA1-AS2	1	16	0.469849037772891	0	0.79205213989011	0.949073514221727	0.855510857336576	0.53701598440704	0	1.77443102941797
small	other_ncRNA || ENST00000651399.1	other_ncRNA	lncRNA	ncrna others	ENST00000651399.1	ENST00000651399.1	ENSG00000253363	ENSG00000253363	1	6	0	0	0	0.237268378555432	0.855510857336576	0	0.175796052901349	0.394318006537327
small	other_ncRNA || ENST00000562795.1	other_ncRNA	lncRNA	ncrna others	ENST00000562795.1	ENST00000562795.1	ENSG00000260569	ENSG00000260569	1	17	0.234924518886445	0	0.26401737996337	0.949073514221727	3.84979885801459	0.26850799220352	0.351592105802697	1.77443102941797
small	other_ncRNA || ENST00000524132.6	other_ncRNA	lncRNA	ncrna others	ENST00000524132.6	ENST00000524132.6	ENSG00000253363	ENSG00000253363	1	4	0.704773556659336	0	0	0.237268378555432	0.427755428668288	0	0	0
small	other_ncRNA || ENST00000519451.2	other_ncRNA	lncRNA	ncrna others	ENST00000519451.2	ENST00000519451.2	ENSG00000253363	ENSG00000253363	1	4	1.17462259443223	0	0.79205213989011	0	0	0.26850799220352	0	0
small	other_ncRNA || ENST00000652897.1	other_ncRNA	lncRNA	ncrna others	ENST00000652897.1	ENST00000652897.1	ENSG00000228980	LINC01205	1	32	0.469849037772891	1.268605931487	2.37615641967033	3.32175729977605	2.13877714334144	0.53701598440704	0.527388158704046	2.76022604576129
small	other_ncRNA || ENST00000656455.1	other_ncRNA	lncRNA	ncrna others	ENST00000656455.1	ENST00000656455.1	ENSG00000253363	ENSG00000253363	1	2	0	0	0.26401737996337	0	0	0	0	0.394318006537327
small	other_ncRNA || ENST00000663604.1	other_ncRNA	lncRNA	ncrna others	ENST00000663604.1	ENST00000663604.1	ENSG00000253363	ENSG00000253363	1	3	0.234924518886445	0	0.26401737996337	0.237268378555432	0	0	0	0
small	mRNA || ENST00000584803.1	mRNA	protein_coding	mRNA	ENST00000584803.1	ENST00000584803.1	ENSG00000141506	PIK3R5	1	18	0.704773556659336	0	2.11213903970696	2.13541540699889	0	0.26850799220352	0.175796052901349	0.59147700980599
small	miRNA_isomiR || Hsa-Let-7-P1c_3p*	miRNA_isomiR	miRNA_isomiR	isomiR miRNA	Hsa-Let-7-P1c_3p*	NA	NA	NA	0	1	0	0	0	0	0.855510857336576	0	0	0
small	mRNA || ENST00000532451.1	mRNA	protein_coding	mRNA	ENST00000532451.1	ENST00000532451.1	ENSG00000137642	SORL1	1	142	4.69849037772891	4.8207025396506	17.9531818375092	19.21873866299	15.3991954320584	6.98120779729152	7.38343422185664	7.09772411767188
small	other_ncRNA || ENST00000578387.1	other_ncRNA	lncRNA	ncrna others	ENST00000578387.1	ENST00000578387.1	ENSG00000251359	WWC2-AS2	1	5	0.469849037772891	0.2537211862974	0.26401737996337	0.474536757110864	0	0	0.175796052901349	0
small	mRNA || ENST00000355072.10	mRNA	protein_coding	mRNA	ENST00000355072.10	ENST00000355072.10	ENSG00000197386	HTT	1	9	0	0	0	0.711805135666296	1.28326628600486	0.26850799220352	0.175796052901349	0.394318006537327
small	other_ncRNA || ENST00000632624.2	other_ncRNA	lncRNA	ncrna others	ENST00000632624.2	ENST00000632624.2	ENSG00000282508	LINC01002	1	75	3.05401874552379	7.1041932163272	7.65650401893773	12.5752240634379	5.56082057268774	3.75911189084928	3.34012500512562	5.12613408498525
small	mRNA || ENST00000290246.11/ENST00000396391.5	mRNA	protein_coding	mRNA	ENST00000290246.11/ENST00000396391.5	ENST00000290246.11/ENST00000396391.5	ENSG00000062598	ELMO2	2	2	0	0	0	0.474536757110864	0	0.26850799220352	0	0
small	mRNA || ENST00000601065.5/ENST00000401730.5/ENST00000595231.5	mRNA	protein_coding	mRNA	ENST00000601065.5/ENST00000401730.5/ENST00000595231.5	ENST00000601065.5/ENST00000401730.5/ENST00000595231.5	ENSG00000104852	SNRNP70	3	4	0	0	0	1.18634189277716	0	1.07403196881408	1.93375658191483	0.59147700980599
small	mRNA || ENST00000636864.1	mRNA	protein_coding	mRNA	ENST00000636864.1	ENST00000636864.1	ENSG00000177565	TBL1XR1	1	10	0	1.268605931487	0.79205213989011	0.711805135666296	0.855510857336576	0	0	0.788636013074653
small	mRNA || ENST00000548117.5	mRNA	protein_coding	mRNA	ENST00000548117.5	ENST00000548117.5	ENSG00000135404	CD63	1	6	0.469849037772891	0	0.26401737996337	0.711805135666296	1.28326628600486	0.53701598440704	0	0.197159003268663
small	mRNA || ENST00000402738.6/ENST00000264345.7	mRNA	protein_coding	mRNA	ENST00000402738.6/ENST00000264345.7	ENST00000402738.6/ENST00000264345.7	ENSG00000138641	HERC3	2	33	2.81909422663735	6.343029657435	4.75231283934066	5.45717270677493	1.28326628600486	1.87955594542464	0.351592105802697	1.57727202614931
small	mRNA || ENST00000586262.5	mRNA	protein_coding	mRNA	ENST00000586262.5	ENST00000586262.5	ENSG00000091164	TXNL1	1	1	0	0	0.26401737996337	0	0	0	0	0
small	mRNA || ENST00000375490.10	mRNA	protein_coding	mRNA	ENST00000375490.10	ENST00000375490.10	ENSG00000076053	RBM7	1	3	0	0	0.26401737996337	0.237268378555432	0	0	0	0.197159003268663
small	mRNA || ENST00000335420.10	mRNA	protein_coding	mRNA	ENST00000335420.10	ENST00000335420.10	ENSG00000128607	KLHDC10	1	2	0	0.5074423725948	0	0.237268378555432	0	0	0	0.197159003268663
small	other_ncRNA || ENST00000580467.5	other_ncRNA	lncRNA	ncrna others	ENST00000580467.5	ENST00000580467.5	ENSG00000240498	CDKN2B-AS1	1	3	0.234924518886445	0	0	0.237268378555432	0	0	0	0.197159003268663
small	other_ncRNA || ENST00000657493.1	other_ncRNA	lncRNA	ncrna others	ENST00000657493.1	ENST00000657493.1	ENSG00000287568	ENSG00000287568	1	6	0	0	0	0.474536757110864	0.427755428668288	0.80552397661056	0	0.197159003268663
small	other_ncRNA || ENST00000473753.2	other_ncRNA	lncRNA	ncrna others	ENST00000473753.2	ENST00000473753.2	ENSG00000247934	ENSG00000247934	1	8	0.234924518886445	0.2537211862974	0	0.949073514221727	0	0	0.175796052901349	1.38011302288064
small	mRNA || ENST00000531360.5	mRNA	protein_coding	mRNA	ENST00000531360.5	ENST00000531360.5	ENSG00000172273	HINFP	1	1	0	0.2537211862974	0	0	0	0	0	0
small	snoRNA || ENST00000362874.1/ENST00000625314.1	snoRNA	snoRNA	snoRNA	ENST00000362874.1/ENST00000625314.1	ENST00000362874.1/ENST00000625314.1	ENSG00000199744	SNORD36A	2	22	1.17462259443223	4.0595389807584	1.58410427978022	2.13541540699889	4.70530971535117	20.4066074074675	0	1.77443102941797
small	other_ncRNA || ENST00000608591.5	other_ncRNA	lncRNA	ncrna others	ENST00000608591.5	ENST00000608591.5	ENSG00000273492	APP-DT	1	6	0	0	0	0.237268378555432	0.427755428668288	0.26850799220352	0	0.985795016343317
small	other_ncRNA || ENST00000554889.1	other_ncRNA	lncRNA	ncrna others	ENST00000554889.1	ENST00000554889.1	ENSG00000258516	ENSG00000258516	1	2	0	0	0.79205213989011	0	0	0	0	0
small	mRNA || ENST00000470369.1	mRNA	protein_coding	mRNA	ENST00000470369.1	ENST00000470369.1	ENSG00000110665	C11orf21	1	17	0.469849037772891	1.0148847451896	2.37615641967033	0.949073514221727	0	0	0.878980264506743	0.394318006537327
small	mRNA || ENST00000505569.5	mRNA	protein_coding	mRNA	ENST00000505569.5	ENST00000505569.5	ENSG00000146067	FAM193B	1	10	0	0.5074423725948	1.32008689981685	0.949073514221727	0.427755428668288	0	0	0.985795016343317
small	mRNA || ENST00000459982.5	mRNA	protein_coding	mRNA	ENST00000459982.5	ENST00000459982.5	ENSG00000125347	IRF1	1	36	0.469849037772891	2.537211862974	3.69624331948718	2.37268378555432	0.855510857336576	1.07403196881408	0.703184211605394	0.985795016343317
small	mRNA || ENST00000678764.1	mRNA	protein_coding	mRNA	ENST00000678764.1	ENST00000678764.1	ENSG00000168610	STAT3	1	59	3.28894326441024	2.2834906766766	4.22427807941392	4.74536757110864	7.2718422873609	4.0276198830528	1.40636842321079	1.57727202614931
small	mRNA || ENST00000679231.1	mRNA	protein_coding	mRNA	ENST00000679231.1	ENST00000679231.1	ENSG00000168610	STAT3	1	45	3.05401874552379	1.268605931487	5.01633021930403	3.08448892122061	0.855510857336576	5.10165185186688	0.175796052901349	3.15454405229861
small	mRNA || ENST00000470603.1	mRNA	mRNA	mRNA	ENST00000470603.1	ENST00000470603.1	NA	NA	1	9	0.704773556659336	0.2537211862974	0.79205213989011	0.237268378555432	0.427755428668288	0	0.175796052901349	0.394318006537327
small	mRNA || ENST00000497405.1	mRNA	mRNA	mRNA	ENST00000497405.1	ENST00000497405.1	NA	NA	1	5	0	0	0.79205213989011	0.474536757110864	0.427755428668288	0.26850799220352	0	0.394318006537327
small	other_ncRNA || ENST00000662467.1	other_ncRNA	lncRNA	ncrna others	ENST00000662467.1	ENST00000662467.1	ENSG00000290890	PDPR2P	1	7	0.234924518886445	0	0.79205213989011	0	0	0.53701598440704	0	0.394318006537327
small	other_ncRNA || ENST00000669748.1	other_ncRNA	lncRNA	ncrna others	ENST00000669748.1	ENST00000669748.1	ENSG00000287462	ENSG00000287462	1	9	0.469849037772891	0.2537211862974	0.26401737996337	0.474536757110864	0.855510857336576	0.26850799220352	0.703184211605394	0.197159003268663
small	mRNA || ENST00000360345.8/ENST00000542353.5	mRNA	protein_coding	mRNA	ENST00000360345.8/ENST00000542353.5	ENST00000360345.8/ENST00000542353.5	ENSG00000198178	CLEC4C	2	1	0	0	0	0.237268378555432	0	0	0	0
small	mRNA || ENST00000309428.10	mRNA	protein_coding	mRNA	ENST00000309428.10	ENST00000309428.10	ENSG00000141699	RETREG3	1	3	0.234924518886445	0.2537211862974	0	0	0	0	0	0.197159003268663
small	mRNA || ENST00000588327.1	mRNA	protein_coding	mRNA	ENST00000588327.1	ENST00000588327.1	ENSG00000105325	FZR1	1	11	0.704773556659336	0	1.05606951985348	1.18634189277716	0	0.26850799220352	0.175796052901349	0.788636013074653
small	other_ncRNA || ENST00000650572.1	other_ncRNA	lncRNA	ncrna others	ENST00000650572.1	ENST00000650572.1	ENSG00000285695	ENSG00000285695	1	9	0	0	0	1.66087864988802	0	0.80552397661056	0.175796052901349	0.59147700980599
small	mRNA || ENST00000475010.5	mRNA	protein_coding	mRNA	ENST00000475010.5	ENST00000475010.5	ENSG00000133606	MKRN1	1	26	2.34924518886445	2.0297694903792	1.05606951985348	4.27083081399777	0.427755428668288	1.3425399610176	0.175796052901349	2.1687490359553
small	other_ncRNA || ENST00000652851.1	other_ncRNA	lncRNA	ncrna others	ENST00000652851.1	ENST00000652851.1	ENSG00000286729	ENSG00000286729	1	2	0	0	0.26401737996337	0	0	0	0	0.197159003268663
small	other_ncRNA || ENST00000668010.1	other_ncRNA	lncRNA	ncrna others	ENST00000668010.1	ENST00000668010.1	ENSG00000224934	GOT1-DT	1	3	0.234924518886445	0	0.52803475992674	0	0.855510857336576	0	0	0.197159003268663
small	other_ncRNA || ENST00000633587.1	other_ncRNA	other_ncRNA	ncrna others	ENST00000633587.1	ENST00000633587.1	NA	NA	1	25	0.469849037772891	0.2537211862974	1.32008689981685	4.98263594966407	2.99428800067802	0	0.175796052901349	1.38011302288064
small	mRNA || ENST00000640327.1	mRNA	lncRNA	mRNA	ENST00000640327.1	ENST00000640327.1	ENSG00000293514	CUTALP	1	3	0	0	0	0.237268378555432	0.427755428668288	0.26850799220352	0	0
small	other_ncRNA || ENST00000568032.2	other_ncRNA	lncRNA	ncrna others	ENST00000568032.2	ENST00000568032.2	ENSG00000260430	ENSG00000260430	1	3	0	0.2537211862974	0.26401737996337	0.237268378555432	0	0.53701598440704	0.175796052901349	0
small	snoRNA || ENST00000581525.1	snoRNA	snoRNA	snoRNA	ENST00000581525.1	ENST00000581525.1	ENSG00000264294	SNORD55	1	126	24.4321499641903	66.9823931825136	20.5933556371429	24.201374612654	41.4922765808239	40.813214814935	8.43821053926473	15.3784022549557
small	mRNA || ENST00000542859.6	mRNA	protein_coding	mRNA	ENST00000542859.6	ENST00000542859.6	ENSG00000073910	FRY	1	17	0.234924518886445	0.2537211862974	1.32008689981685	1.18634189277716	0.427755428668288	0.53701598440704	0.351592105802697	0.985795016343317
small	mRNA || ENST00000645780.1	mRNA	protein_coding	mRNA	ENST00000645780.1	ENST00000645780.1	ENSG00000073910	FRY	1	21	0.704773556659336	1.0148847451896	2.90419117959707	1.66087864988802	0.855510857336576	0.26850799220352	0	2.36590803922396
small	mRNA || ENST00000557143.1	mRNA	protein_coding	mRNA	ENST00000557143.1	ENST00000557143.1	ENSG00000126214	KLC1	1	6	0	0	1.32008689981685	0	0	0	0.175796052901349	0.59147700980599
small	mRNA || ENST00000532021.5	mRNA	protein_coding	mRNA	ENST00000532021.5	ENST00000532021.5	ENSG00000118515	SGK1	1	4	0	0.2537211862974	0	0.237268378555432	0	0.53701598440704	0	0.197159003268663
small	mRNA || ENST00000525250.5	mRNA	protein_coding	mRNA	ENST00000525250.5	ENST00000525250.5	ENSG00000177666	PNPLA2	1	37	1.64447163220512	1.5223271177844	1.32008689981685	1.66087864988802	1.28326628600486	1.61104795322112	1.05477631740809	1.77443102941797
small	miRNA_isomiR || Hsa-Mir-132-P2_5p	miRNA_isomiR	miRNA_isomiR	isomiR miRNA	Hsa-Mir-132-P2_5p	NA	NA	NA	0	2	0	0	0.52803475992674	0	0	0	0	0
small	mRNA || ENST00000475158.1	mRNA	protein_coding	mRNA	ENST00000475158.1	ENST00000475158.1	ENSG00000107736	CDH23	1	2	0	0.2537211862974	0	0	0	0	0	0.394318006537327
small	mRNA || ENST00000672233.1	mRNA	protein_coding	mRNA	ENST00000672233.1	ENST00000672233.1	ENSG00000118520	ARG1	1	1	0	0	0.26401737996337	0	0	0	0	0
small	mRNA || ENST00000645081.1	mRNA	protein_coding	mRNA	ENST00000645081.1	ENST00000645081.1	ENSG00000101126	ADNP	1	3	0	0	0.26401737996337	0.237268378555432	0	0.26850799220352	0	0
small	mRNA || ENST00000378372.8	mRNA	protein_coding	mRNA	ENST00000378372.8	ENST00000378372.8	ENSG00000187522	HSPA14	1	4	0	0	0	0.711805135666296	0.427755428668288	0	0	0.197159003268663
small	mRNA || ENST00000469464.1	mRNA	protein_coding	mRNA	ENST00000469464.1	ENST00000469464.1	ENSG00000185736	ADARB2	1	6	0	0	1.05606951985348	0	0	0	0	0.59147700980599
small	other_ncRNA || ENST00000665595.1	other_ncRNA	lncRNA	ncrna others	ENST00000665595.1	ENST00000665595.1	ENSG00000286274	ENSG00000286274	1	54	2.5841697077509	3.5520966081636	3.96026069945055	3.55902567833148	5.56082057268774	0.80552397661056	0.351592105802697	1.77443102941797
small	mRNA || ENST00000426126.6	mRNA	protein_coding	mRNA	ENST00000426126.6	ENST00000426126.6	ENSG00000186908	ZDHHC17	1	5	0.234924518886445	0	0.52803475992674	0.237268378555432	0	0.26850799220352	0	0
small	mRNA || ENST00000296220.6	mRNA	protein_coding	mRNA	ENST00000296220.6	ENST00000296220.6	ENSG00000144909	OSBPL11	1	11	0.469849037772891	0.5074423725948	1.05606951985348	0.711805135666296	0	0.53701598440704	0.351592105802697	0
small	other_ncRNA || ENST00000644936.1	other_ncRNA	lncRNA	ncrna others	ENST00000644936.1	ENST00000644936.1	ENSG00000231426	FILNC1	1	6	0	0	0.79205213989011	0	0.855510857336576	0	0.175796052901349	0.197159003268663
small	other_ncRNA || ENST00000559553.1	other_ncRNA	lncRNA	ncrna others	ENST00000559553.1	ENST00000559553.1	ENSG00000259342	ENSG00000259342	1	14	0.234924518886445	0.5074423725948	0.26401737996337	0.474536757110864	1.28326628600486	1.07403196881408	0	0.985795016343317
small	mRNA || ENST00000491825.1	mRNA	protein_coding	mRNA	ENST00000491825.1	ENST00000491825.1	ENSG00000197622	CDC42SE1	1	16	0.704773556659336	0.7611635588922	1.05606951985348	0.949073514221727	1.28326628600486	0.26850799220352	0.175796052901349	0.394318006537327
small	mRNA || ENST00000492796.5	mRNA	protein_coding	mRNA	ENST00000492796.5	ENST00000492796.5	ENSG00000197622	CDC42SE1	1	34	1.87939615109156	4.0595389807584	2.37615641967033	1.66087864988802	2.13877714334144	2.6850799220352	3.16432895222427	0.788636013074653
small	mRNA || ENST00000481215.1	mRNA	protein_coding	mRNA	ENST00000481215.1	ENST00000481215.1	ENSG00000128340	RAC2	1	11	0	0.2537211862974	0.52803475992674	1.66087864988802	1.28326628600486	0	0.175796052901349	0
small	mRNA || ENST00000645999.1	mRNA	protein_coding	mRNA	ENST00000645999.1	ENST00000645999.1	ENSG00000159023	EPB41	1	2	0.234924518886445	0.2537211862974	0	0.237268378555432	0	0	0	0
small	mRNA || ENST00000646150.1/ENST00000342136.9	mRNA	protein_coding	mRNA	ENST00000646150.1/ENST00000342136.9	ENST00000646150.1/ENST00000342136.9	ENSG00000249624/ENSG00000159110	IFNAR2-IL10RB/IFNAR2	2	12	1.17462259443223	0.2537211862974	1.05606951985348	0.474536757110864	0.427755428668288	1.61104795322112	0	0
small	mRNA || ENST00000586113.1	mRNA	protein_coding	mRNA	ENST00000586113.1	ENST00000586113.1	ENSG00000125740	FOSB	1	36	1.64447163220512	0.2537211862974	1.05606951985348	0.237268378555432	4.70530971535117	2.41657192983168	0.703184211605394	3.7460210621046
small	mRNA || ENST00000317991.9	mRNA	protein_coding	mRNA	ENST00000317991.9	ENST00000317991.9	ENSG00000089351	GRAMD1A	1	16	1.17462259443223	0.7611635588922	1.58410427978022	1.18634189277716	0.427755428668288	0	0.351592105802697	0.394318006537327
small	mRNA || ENST00000608747.1	mRNA	protein_coding	mRNA	ENST00000608747.1	ENST00000608747.1	ENSG00000196209	SIRPB2	1	6	0	0.2537211862974	0.26401737996337	0.474536757110864	0.855510857336576	0.53701598440704	0	0
small	other_ncRNA || ENST00000488545.2	other_ncRNA	lncRNA	ncrna others	ENST00000488545.2	ENST00000488545.2	ENSG00000241163	LINC00877	1	27	0.704773556659336	0	2.90419117959707	0.711805135666296	2.99428800067802	3.22209590644224	0.878980264506743	1.57727202614931
small	other_ncRNA || ENST00000668763.1	other_ncRNA	lncRNA	ncrna others	ENST00000668763.1	ENST00000668763.1	ENSG00000241163	LINC00877	1	26	0.469849037772891	1.0148847451896	1.58410427978022	0.474536757110864	2.13877714334144	1.3425399610176	0.703184211605394	0.985795016343317
small	miRNA_isomiR || Hsa-Mir-1286_5p*	miRNA_isomiR	miRNA_isomiR	isomiR miRNA	Hsa-Mir-1286_5p*	NA	NA	NA	0	11	0.234924518886445	0.2537211862974	0.52803475992674	1.18634189277716	0.855510857336576	0.26850799220352	0.175796052901349	0.197159003268663
small	mRNA || ENST00000615565.4	mRNA	lncRNA	mRNA	ENST00000615565.4	ENST00000615565.4	ENSG00000291135	FCGR1BP	1	2	0	0.2537211862974	0	0.237268378555432	0	0	0	0
small	mRNA || ENST00000228307.11	mRNA	protein_coding	mRNA	ENST00000228307.11	ENST00000228307.11	ENSG00000089159	PXN	1	16	0.234924518886445	0.5074423725948	2.11213903970696	0.949073514221727	0	0.26850799220352	0.878980264506743	0.985795016343317
small	mRNA || ENST00000543331.1	mRNA	protein_coding	mRNA	ENST00000543331.1	ENST00000543331.1	ENSG00000089159	PXN	1	4	0	0	0.26401737996337	0.711805135666296	0	0.26850799220352	0	0.59147700980599
small	mRNA || ENST00000323871.9	mRNA	protein_coding	mRNA	ENST00000323871.9	ENST00000323871.9	ENSG00000089159	PXN	1	27	0	1.7760483040818	1.32008689981685	1.66087864988802	3.4220434293463	0.80552397661056	0.527388158704046	1.77443102941797
small	mRNA || ENST00000552550.5	mRNA	protein_coding	mRNA	ENST00000552550.5	ENST00000552550.5	ENSG00000089159	PXN	1	3	0	0.5074423725948	1.05606951985348	0.711805135666296	0	0	0	0
small	other_ncRNA || ENST00000664099.1	other_ncRNA	lncRNA	ncrna others	ENST00000664099.1	ENST00000664099.1	ENSG00000230426	LINC01036	1	1	0	0	0	0.474536757110864	0	0	0	0
small	mRNA || ENST00000465379.1	mRNA	protein_coding	mRNA	ENST00000465379.1	ENST00000465379.1	ENSG00000172845	SP3	1	12	0	0	0.79205213989011	1.18634189277716	0.855510857336576	1.3425399610176	0.175796052901349	0.394318006537327
small	mRNA || ENST00000677210.1/ENST00000340913.11	mRNA	protein_coding	mRNA	ENST00000677210.1/ENST00000340913.11	ENST00000677210.1/ENST00000340913.11	ENSG00000135486	HNRNPA1	2	1	0	0	0	0.237268378555432	0	0	0	0
small	other_ncRNA || ENST00000434942.2	other_ncRNA	lncRNA	ncrna others	ENST00000434942.2	ENST00000434942.2	ENSG00000242082	SLC5A4-AS1	1	3	0	0	0.26401737996337	0	1.28326628600486	0	0	0
small	snoRNA || ENST00000584302.1	snoRNA	snoRNA	snoRNA	ENST00000584302.1	ENST00000584302.1	ENSG00000263776	SNORA4	1	43	1.87939615109156	3.805817794461	11.0887299584615	12.8124924419933	3.4220434293463	6.98120779729152	0.175796052901349	0.59147700980599
small	other_ncRNA || ENST00000671501.1	other_ncRNA	lncRNA	ncrna others	ENST00000671501.1	ENST00000671501.1	ENSG00000250501	ENSG00000250501	1	4	1.17462259443223	0	0.26401737996337	0.711805135666296	0	0.80552397661056	0	0.197159003268663
small	other_ncRNA || ENST00000661386.1	other_ncRNA	lncRNA	ncrna others	ENST00000661386.1	ENST00000661386.1	ENSG00000268362	ENSG00000268362	1	13	0	1.0148847451896	0.52803475992674	2.13541540699889	0	0	0.527388158704046	1.18295401961198
small	mRNA || ENST00000626860.2	mRNA	mRNA	mRNA	ENST00000626860.2	ENST00000626860.2	NA	NA	1	52	1.64447163220512	1.5223271177844	2.6401737996337	7.11805135666296	1.28326628600486	3.49060389864576	1.75796052901349	4.33749807191059
small	other_ncRNA || ENST00000570269.2	other_ncRNA	lncRNA	ncrna others	ENST00000570269.2	ENST00000570269.2	ENSG00000259976	ENSG00000259976	1	24	1.17462259443223	0.2537211862974	0.79205213989011	1.18634189277716	0.855510857336576	1.3425399610176	0	1.77443102941797
small	mRNA || ENST00000481012.5	mRNA	protein_coding	mRNA	ENST00000481012.5	ENST00000481012.5	ENSG00000182979	MTA1	1	1	0	0	0	0	0	0	0	0.197159003268663
small	mRNA || ENST00000375898.4	mRNA	protein_coding	mRNA	ENST00000375898.4	ENST00000375898.4	ENSG00000139826	ABHD13	1	6	1.40954711331867	0	0	0.237268378555432	0	0.80552397661056	0	0.788636013074653
small	mRNA || ENST00000650226.1	mRNA	protein_coding	mRNA	ENST00000650226.1	ENST00000650226.1	ENSG00000123066	MED13L	1	29	3.05401874552379	1.5223271177844	1.32008689981685	2.37268378555432	2.56653257200973	1.87955594542464	0.703184211605394	1.57727202614931
small	mRNA || ENST00000649607.1	mRNA	protein_coding	mRNA	ENST00000649607.1	ENST00000649607.1	ENSG00000123066	MED13L	1	19	0	0.5074423725948	0.79205213989011	2.37268378555432	0.855510857336576	0.80552397661056	1.75796052901349	0.788636013074653
small	mRNA || ENST00000633512.1	mRNA	mRNA	mRNA	ENST00000633512.1	ENST00000633512.1	NA	NA	1	62	4.46356585884246	2.7909330492714	5.54436497923077	7.82985649232925	4.70530971535117	9.12927173491968	3.34012500512562	5.32329308825391
small	mRNA || ENST00000234313.8	mRNA	protein_coding	mRNA	ENST00000234313.8	ENST00000234313.8	ENSG00000115956	PLEK	1	72	7.51758460436625	7.1041932163272	13.9929211380586	6.16897784244123	7.2718422873609	16.1104795322112	4.92228948123776	12.4210172059258
small	mRNA || ENST00000465653.1	mRNA	protein_coding	mRNA	ENST00000465653.1	ENST00000465653.1	ENSG00000225830	ERCC6	1	1	0	0	0	0	0.855510857336576	0	0	0
small	mRNA || ENST00000611974.4	mRNA	protein_coding	mRNA	ENST00000611974.4	ENST00000611974.4	ENSG00000227345	PARG	1	3	0	0	0.52803475992674	0	0	0.26850799220352	0.175796052901349	0
small	mRNA || ENST00000638883.1	mRNA	protein_coding	mRNA	ENST00000638883.1	ENST00000638883.1	ENSG00000089818	NECAP1	1	6	0	0	0	1.42361027133259	1.28326628600486	0.80552397661056	0	0
small	mRNA || ENST00000371828.7/ENST00000371802.5	mRNA	protein_coding	mRNA	ENST00000371828.7/ENST00000371802.5	ENST00000371828.7/ENST00000371802.5	ENSG00000124214	STAU1	2	8	1.87939615109156	0.2537211862974	0.79205213989011	1.66087864988802	0.427755428668288	0.26850799220352	0.351592105802697	1.38011302288064
small	mRNA || ENST00000340954.11/ENST00000347458.9/ENST00000360426.8	mRNA	protein_coding	mRNA	ENST00000340954.11/ENST00000347458.9/ENST00000360426.8	ENST00000340954.11/ENST00000347458.9/ENST00000360426.8	ENSG00000124214	STAU1	3	7	0.234924518886445	0.2537211862974	0.79205213989011	1.18634189277716	0	0.53701598440704	0	0.197159003268663
small	other_ncRNA || ENST00000540802.2	other_ncRNA	lncRNA	ncrna others	ENST00000540802.2	ENST00000540802.2	ENSG00000228639	ROCR	1	19	0.704773556659336	1.268605931487	1.58410427978022	0.474536757110864	1.28326628600486	0.26850799220352	0.351592105802697	2.36590803922396
small	mRNA || ENST00000530997.7	mRNA	protein_coding	mRNA	ENST00000530997.7	ENST00000530997.7	ENSG00000100503	NIN	1	29	0.469849037772891	2.0297694903792	2.6401737996337	2.37268378555432	2.13877714334144	0.80552397661056	1.23057237030944	1.18295401961198
small	mRNA || ENST00000675903.1/ENST00000675423.1	mRNA	protein_coding	mRNA	ENST00000675903.1/ENST00000675423.1	ENST00000675903.1/ENST00000675423.1	ENSG00000153827	TRIP12	2	10	0.234924518886445	0	1.32008689981685	1.42361027133259	0.855510857336576	0	0	0.197159003268663
small	mRNA || ENST00000367186.7	mRNA	protein_coding	mRNA	ENST00000367186.7	ENST00000367186.7	ENSG00000213079	SCAF8	1	10	0	0.5074423725948	0.79205213989011	0.237268378555432	0.427755428668288	0	0.878980264506743	0.197159003268663
small	mRNA || ENST00000621891.1	mRNA	protein_coding	mRNA	ENST00000621891.1	ENST00000621891.1	ENSG00000125779	PANK2	1	2	0.234924518886445	0	0	0.474536757110864	0	0	0	0
small	other_ncRNA || ENST00000516665.1	other_ncRNA	snRNA	ncrna others	ENST00000516665.1	ENST00000516665.1	ENSG00000252474	RNU6-539P	1	2	0	0.7611635588922	0.52803475992674	0.474536757110864	0.427755428668288	0.80552397661056	0.175796052901349	0.197159003268663
small	mRNA || ENST00000462625.1	mRNA	protein_coding	mRNA	ENST00000462625.1	ENST00000462625.1	ENSG00000182541	LIMK2	1	31	0.469849037772891	0.2537211862974	1.84812165974359	2.60995216410975	2.99428800067802	1.3425399610176	0.175796052901349	1.57727202614931
small	mRNA || ENST00000331728.9	mRNA	protein_coding	mRNA	ENST00000331728.9	ENST00000331728.9	ENSG00000182541	LIMK2	1	25	0.469849037772891	0.7611635588922	2.37615641967033	1.89814702844345	1.71102171467315	1.07403196881408	0.527388158704046	0.788636013074653
small	mRNA || ENST00000361891.9	mRNA	protein_coding	mRNA	ENST00000361891.9	ENST00000361891.9	ENSG00000143621	ILF2	1	4	0.234924518886445	0	0.52803475992674	0	0	0	0	0.394318006537327
small	mRNA || ENST00000530958.5	mRNA	protein_coding	mRNA	ENST00000530958.5	ENST00000530958.5	ENSG00000149311	ATM	1	1	0.469849037772891	0	0	0	0	0	0	0
small	mRNA || ENST00000613865.5	mRNA	protein_coding	mRNA	ENST00000613865.5	ENST00000613865.5	ENSG00000138326	RPS24	1	1	0	0.2537211862974	0	0	0	0	0	0
small	mRNA || ENST00000522368.5	mRNA	protein_coding	mRNA	ENST00000522368.5	ENST00000522368.5	ENSG00000048392	RRM2B	1	4	0	0	0	0.474536757110864	0	0.26850799220352	0	0.788636013074653
small	other_ncRNA || ENST00000662339.1	other_ncRNA	lncRNA	ncrna others	ENST00000662339.1	ENST00000662339.1	ENSG00000228055	FAM245A	1	5	0.469849037772891	1.0148847451896	0.79205213989011	0.237268378555432	0.427755428668288	2.6850799220352	0.703184211605394	0
small	mRNA || ENST00000484763.1	mRNA	protein_coding	mRNA	ENST00000484763.1	ENST00000484763.1	ENSG00000100483	VCPKMT	1	5	0	0	0.26401737996337	0.474536757110864	0	1.07403196881408	0	0
small	mRNA || ENST00000588465.5	mRNA	protein_coding	mRNA	ENST00000588465.5	ENST00000588465.5	ENSG00000129353	SLC44A2	1	43	0.704773556659336	1.5223271177844	2.90419117959707	2.60995216410975	3.84979885801459	4.29612787525632	1.23057237030944	2.76022604576129
small	other_ncRNA || ENST00000656688.1	other_ncRNA	lncRNA	ncrna others	ENST00000656688.1	ENST00000656688.1	ENSG00000231607	DLEU2	1	15	0.469849037772891	0.7611635588922	0.52803475992674	0.711805135666296	0.855510857336576	0	0.878980264506743	0.197159003268663
small	mRNA || ENST00000354434.8/ENST00000643962.1	mRNA	protein_coding	mRNA	ENST00000354434.8/ENST00000643962.1	ENST00000354434.8/ENST00000643962.1	ENSG00000159840	ZYX	2	35	0.939698075545782	0.5074423725948	3.16820855956044	2.84722054266518	2.56653257200973	2.41657192983168	1.05477631740809	0.985795016343317
small	mRNA || ENST00000315691.8	mRNA	protein_coding	mRNA	ENST00000315691.8	ENST00000315691.8	ENSG00000181744	DIPK2A	1	3	0.234924518886445	0	0	0.237268378555432	0	0	0.175796052901349	0
small	mRNA || ENST00000324689.8	mRNA	protein_coding	mRNA	ENST00000324689.8	ENST00000324689.8	ENSG00000181481	RNF135	1	1	0	0	0	0.237268378555432	0	0	0	0
small	mRNA || ENST00000381630.2	mRNA	protein_coding	mRNA	ENST00000381630.2	ENST00000381630.2	ENSG00000196209	SIRPB2	1	4	0	0	0	0.949073514221727	0	0	0	0.59147700980599
small	mRNA || ENST00000612640.4	mRNA	protein_coding	mRNA	ENST00000612640.4	ENST00000612640.4	ENSG00000271254	ENSG00000271254	1	8	2.34924518886445	0.5074423725948	0	0.711805135666296	0.855510857336576	1.87955594542464	0.527388158704046	0.197159003268663
small	mRNA || ENST00000392000.4	mRNA	protein_coding	mRNA	ENST00000392000.4	ENST00000392000.4	ENSG00000124831	LRRFIP1	1	32	3.28894326441024	5.074423725948	3.96026069945055	4.5080991925532	5.13306514401945	7.51822378169856	2.63694079352023	1.57727202614931
small	mRNA || ENST00000619387.5/ENST00000620004.2	mRNA	protein_coding	mRNA	ENST00000619387.5/ENST00000620004.2	ENST00000619387.5/ENST00000620004.2	ENSG00000275700	AATF	2	27	2.5841697077509	2.7909330492714	1.05606951985348	1.42361027133259	0.855510857336576	0.53701598440704	1.05477631740809	0.788636013074653
small	mRNA || ENST00000263754.5	mRNA	protein_coding	mRNA	ENST00000263754.5	ENST00000263754.5	ENSG00000114166	KAT2B	1	18	1.64447163220512	2.7909330492714	2.37615641967033	1.89814702844345	2.99428800067802	1.61104795322112	1.23057237030944	0.985795016343317
small	mRNA || ENST00000409432.7	mRNA	protein_coding	mRNA	ENST00000409432.7	ENST00000409432.7	ENSG00000138032	PPM1B	1	1	0	0	0	0	0	0	0.527388158704046	0.197159003268663
small	mRNA || ENST00000309137.13/ENST00000389447.9/ENST00000569266.5/ENST00000567439.5/ENST00000564108.5	mRNA	protein_coding	mRNA	ENST00000309137.13/ENST00000389447.9/ENST00000569266.5/ENST00000567439.5/ENST00000564108.5	ENST00000309137.13/ENST00000389447.9/ENST00000569266.5/ENST00000567439.5/ENST00000564108.5	ENSG00000172775	PSME3IP1	5	2	0	0	0.26401737996337	0.237268378555432	0	0	0	0
small	mRNA || ENST00000375669.7	mRNA	protein_coding	mRNA	ENST00000375669.7	ENST00000375669.7	ENSG00000126216	TUBGCP3	1	1	0.234924518886445	0	0	0	0	0	0	0
small	mRNA || ENST00000353703.9/ENST00000372839.7	mRNA	protein_coding	mRNA	ENST00000353703.9/ENST00000372839.7	ENST00000353703.9/ENST00000372839.7	ENSG00000166913	YWHAB	2	13	1.17462259443223	0	0.26401737996337	0.949073514221727	1.28326628600486	1.3425399610176	0	0.394318006537327
small	mRNA || ENST00000602922.5/ENST00000217320.8	mRNA	protein_coding	mRNA	ENST00000602922.5/ENST00000217320.8	ENST00000602922.5/ENST00000217320.8	ENSG00000101342	TLDC2	2	1	0	0.5074423725948	0	0	0	0	0	0
small	mRNA || ENST00000395059.6	mRNA	mRNA	mRNA	ENST00000395059.6	ENST00000395059.6	NA	NA	1	33	0.469849037772891	0	3.43222593952381	3.79629405688691	2.99428800067802	0.53701598440704	1.75796052901349	0.394318006537327
small	mRNA || ENST00000503648.1	mRNA	protein_coding	mRNA	ENST00000503648.1	ENST00000503648.1	ENSG00000059145	UNKL	1	4	0	0.2537211862974	0	0.949073514221727	0	0	0	0.197159003268663
small	mRNA || ENST00000366630.5/ENST00000674635.1/ENST00000262861.8	mRNA	protein_coding	mRNA	ENST00000366630.5/ENST00000674635.1/ENST00000262861.8	ENST00000366630.5/ENST00000674635.1/ENST00000262861.8	ENSG00000116991	SIPA1L2	3	8	0	0.2537211862974	0.52803475992674	0.711805135666296	1.71102171467315	2.14806393762816	0	0.197159003268663
small	mRNA || ENST00000475523.5/ENST00000617968.3	mRNA	protein_coding	mRNA	ENST00000475523.5/ENST00000617968.3	ENST00000475523.5/ENST00000617968.3	ENSG00000157873	TNFRSF14	2	12	0	0.7611635588922	1.05606951985348	0.711805135666296	0	0.26850799220352	1.23057237030944	0.394318006537327
small	mRNA || ENST00000463142.1	mRNA	protein_coding	mRNA	ENST00000463142.1	ENST00000463142.1	ENSG00000133606	MKRN1	1	1	0.234924518886445	0	0	0	0	0	0	0
small	mRNA || ENST00000464379.5	mRNA	protein_coding	mRNA	ENST00000464379.5	ENST00000464379.5	ENSG00000137076	TLN1	1	14	0.469849037772891	0.2537211862974	2.6401737996337	1.18634189277716	0.855510857336576	0	0.351592105802697	1.38011302288064
small	other_ncRNA || ENST00000656643.1	other_ncRNA	lncRNA	ncrna others	ENST00000656643.1	ENST00000656643.1	ENSG00000228055	FAM245A	1	9	0.234924518886445	0.5074423725948	0	0.711805135666296	0.427755428668288	0	0.527388158704046	0.59147700980599
small	mRNA || ENST00000389561.7	mRNA	protein_coding	mRNA	ENST00000389561.7	ENST00000389561.7	ENSG00000183495	EP400	1	19	0.469849037772891	0	0.79205213989011	1.18634189277716	0	1.61104795322112	0.878980264506743	1.18295401961198
small	mRNA || ENST00000487369.5/ENST00000640953.1	mRNA	protein_coding	mRNA	ENST00000487369.5/ENST00000640953.1	ENST00000487369.5/ENST00000640953.1	ENSG00000177731	FLII	2	1	0	0	0	0.237268378555432	0	0	0	0
small	mRNA || ENST00000441668.5	mRNA	protein_coding	mRNA	ENST00000441668.5	ENST00000441668.5	ENSG00000100029	PES1	1	1	0.469849037772891	0	0	0	0	0	0	0
small	mRNA || ENST00000335214.8	mRNA	protein_coding	mRNA	ENST00000335214.8	ENST00000335214.8	ENSG00000100029	PES1	1	1	0	0.2537211862974	0	0	0	0	0	0
small	other_ncRNA || ENST00000459274.1	other_ncRNA	snRNA	ncrna others	ENST00000459274.1	ENST00000459274.1	ENSG00000238554	RNU1-88P	1	194	312.684534637859	344.553370991869	519.850221147875	577.748501782477	306.700642355162	168.891527096014	274.945026737709	553.031004168601
small	mRNA || ENST00000524079.5	mRNA	protein_coding	mRNA	ENST00000524079.5	ENST00000524079.5	ENSG00000165071	TMEM71	1	1	0	0	0	0	0	0	0	0.197159003268663
small	mRNA || ENST00000367025.8/ENST00000367024.5	mRNA	protein_coding	mRNA	ENST00000367025.8/ENST00000367024.5	ENST00000367025.8/ENST00000367024.5	ENSG00000009790	TRAF3IP3	2	4	0	0.7611635588922	0	0	1.28326628600486	0	0	0
small	mRNA || ENST00000594064.5	mRNA	protein_coding	mRNA	ENST00000594064.5	ENST00000594064.5	ENSG00000105698	USF2	1	6	0	0	0	0.237268378555432	0	1.07403196881408	0	0.59147700980599
small	mRNA || ENST00000497479.1	mRNA	protein_coding	mRNA	ENST00000497479.1	ENST00000497479.1	ENSG00000197971	MBP	1	13	0	0	0.52803475992674	0.474536757110864	1.28326628600486	0.26850799220352	0.175796052901349	0.788636013074653
small	mRNA || ENST00000493247.1	mRNA	protein_coding	mRNA	ENST00000493247.1	ENST00000493247.1	ENSG00000197971	MBP	1	13	0	0	0.26401737996337	1.18634189277716	1.28326628600486	2.14806393762816	1.40636842321079	0.197159003268663
small	mRNA || ENST00000643898.2	mRNA	protein_coding	mRNA	ENST00000643898.2	ENST00000643898.2	ENSG00000111913	RIPOR2	1	71	4.93341489661535	2.0297694903792	6.33641711912088	9.72800352077271	3.84979885801459	2.41657192983168	1.93375658191483	2.1687490359553
small	other_ncRNA || ENST00000362507.1	other_ncRNA	snRNA	ncrna others	ENST00000362507.1	ENST00000362507.1	ENSG00000199377	RNU5F-1	1	8	1.64447163220512	4.0595389807584	1.84812165974359	5.69444108533036	0.855510857336576	1.07403196881408	0	0.197159003268663
small	mRNA || ENST00000508327.5	mRNA	protein_coding	mRNA	ENST00000508327.5	ENST00000508327.5	ENSG00000161904	LEMD2	1	1	0	0	0	0.237268378555432	0	0	0	0
small	mRNA || ENST00000511171.5	mRNA	protein_coding	mRNA	ENST00000511171.5	ENST00000511171.5	ENSG00000161904	LEMD2	1	8	0	0.5074423725948	0	0.711805135666296	0.427755428668288	0.53701598440704	0.527388158704046	0
small	mRNA || ENST00000503968.1	mRNA	protein_coding	mRNA	ENST00000503968.1	ENST00000503968.1	ENSG00000163349	HIPK1	1	1	0.234924518886445	0	0.79205213989011	0.237268378555432	0.855510857336576	0	0.351592105802697	0
small	mRNA || ENST00000626993.2/ENST00000369555.6	mRNA	protein_coding	mRNA	ENST00000626993.2/ENST00000369555.6	ENST00000626993.2/ENST00000369555.6	ENSG00000163349	HIPK1	2	15	0.234924518886445	0.2537211862974	2.90419117959707	1.18634189277716	0.427755428668288	0.26850799220352	1.75796052901349	0.985795016343317
small	mRNA || ENST00000560939.5	mRNA	protein_coding	mRNA	ENST00000560939.5	ENST00000560939.5	ENSG00000140332	TLE3	1	11	0.234924518886445	0	0.52803475992674	2.37268378555432	1.28326628600486	0.53701598440704	0	0.59147700980599
small	mRNA || ENST00000466757.8	mRNA	protein_coding	mRNA	ENST00000466757.8	ENST00000466757.8	ENSG00000107736	CDH23	1	3	0	0	1.05606951985348	0	0	0	0	0
small	mRNA || ENST00000340093.8	mRNA	protein_coding	mRNA	ENST00000340093.8	ENST00000340093.8	ENSG00000011422	PLAUR	1	20	0.234924518886445	0	1.05606951985348	0.711805135666296	1.71102171467315	3.49060389864576	1.40636842321079	0.197159003268663
small	mRNA || ENST00000522138.1	mRNA	protein_coding	mRNA	ENST00000522138.1	ENST00000522138.1	ENSG00000134516	DOCK2	1	12	1.87939615109156	1.268605931487	1.05606951985348	0.949073514221727	1.28326628600486	0.53701598440704	0.527388158704046	0.59147700980599
small	other_ncRNA || ENST00000657195.1	other_ncRNA	lncRNA	ncrna others	ENST00000657195.1	ENST00000657195.1	ENSG00000177738	ANXA2R-OT1	1	21	1.17462259443223	0.7611635588922	1.05606951985348	1.18634189277716	1.28326628600486	3.75911189084928	1.40636842321079	0.59147700980599
small	other_ncRNA || ENST00000627823.1	other_ncRNA	other_ncRNA	ncrna others	ENST00000627823.1	ENST00000627823.1	NA	NA	1	134	21.3781312186665	15.4769923641414	14.5209558979853	13.761565956215	16.2547062893949	26.850799220352	47.8165263891668	23.2647623857023
small	mature_tRNA || Homo_sapiens_tRNA-SeC-TCA-1-1	mature_tRNA	mature_tRNA	mature tRNA	Homo_sapiens_tRNA-SeC-TCA-1-1	NA	NA	NA	0	652	2617.059140395	12292.0303125501	6258.00395727176	8687.34441242858	7564.42700057	6544.07678598419	218.162901650574	1946.94515727805
small	other_ncRNA || ENST00000655948.1	other_ncRNA	lncRNA	ncrna others	ENST00000655948.1	ENST00000655948.1	ENSG00000237803	PIRAT1	1	18	0.704773556659336	0.2537211862974	0.26401737996337	2.84722054266518	1.28326628600486	1.07403196881408	0	0.788636013074653
small	other_ncRNA || ENST00000413792.5	other_ncRNA	lncRNA	ncrna others	ENST00000413792.5	ENST00000413792.5	ENSG00000237803	PIRAT1	1	14	0.469849037772891	0.7611635588922	0.52803475992674	0.474536757110864	0.855510857336576	0.53701598440704	0.351592105802697	1.18295401961198
small	mRNA || ENST00000530220.1	mRNA	protein_coding	mRNA	ENST00000530220.1	ENST00000530220.1	ENSG00000105397	TYK2	1	12	0.704773556659336	0.2537211862974	1.32008689981685	0.474536757110864	1.28326628600486	0.26850799220352	0	0.59147700980599
small	mRNA || ENST00000510898.6/ENST00000357198.9/ENST00000501403.6	mRNA	protein_coding	mRNA	ENST00000510898.6/ENST00000357198.9/ENST00000501403.6	ENST00000510898.6/ENST00000357198.9/ENST00000501403.6	ENSG00000146094	DOK3	3	37	0.704773556659336	0.5074423725948	1.32008689981685	4.74536757110864	2.56653257200973	1.07403196881408	0.703184211605394	1.18295401961198
small	mRNA || ENST00000559674.1	mRNA	protein_coding	mRNA	ENST00000559674.1	ENST00000559674.1	ENSG00000140575	IQGAP1	1	6	0.469849037772891	0.2537211862974	0.26401737996337	1.18634189277716	0.427755428668288	2.14806393762816	0	0
small	mRNA || ENST00000651747.1	mRNA	protein_coding	mRNA	ENST00000651747.1	ENST00000651747.1	ENSG00000160796	NBEAL2	1	150	5.1683394155018	2.0297694903792	10.5606951985348	20.6423489343226	7.2718422873609	2.6850799220352	3.16432895222427	10.0551091667018
small	mRNA || ENST00000557498.1	mRNA	protein_coding	mRNA	ENST00000557498.1	ENST00000557498.1	ENSG00000165801	ARHGEF40	1	19	0.234924518886445	0.2537211862974	1.84812165974359	1.18634189277716	0.855510857336576	0	0.351592105802697	1.38011302288064
small	mRNA || ENST00000576743.1	mRNA	protein_coding	mRNA	ENST00000576743.1	ENST00000576743.1	ENSG00000161533	ACOX1	1	3	0.469849037772891	0	0.26401737996337	0	0	0	0	0.197159003268663
small	mRNA || ENST00000556083.1	mRNA	protein_coding	mRNA	ENST00000556083.1	ENST00000556083.1	ENSG00000072110	ACTN1	1	40	0.704773556659336	0.5074423725948	3.16820855956044	4.03356243544234	4.27755428668288	1.61104795322112	0.878980264506743	1.18295401961198
small	mRNA || ENST00000589275.1	mRNA	protein_coding	mRNA	ENST00000589275.1	ENST00000589275.1	ENSG00000159882	ZNF230	1	10	3.52386778329668	0.7611635588922	0.79205213989011	1.18634189277716	3.4220434293463	3.22209590644224	4.04330921673102	1.77443102941797
small	mRNA || ENST00000326965.7	mRNA	mRNA	mRNA	ENST00000326965.7	ENST00000326965.7	NA	NA	1	85	3.99371682106957	3.5520966081636	8.44855615882784	9.25346676366184	11.5493965740438	7.78673177390208	2.98853289932293	5.32329308825391
small	mRNA || ENST00000592486.1	mRNA	protein_coding	mRNA	ENST00000592486.1	ENST00000592486.1	ENSG00000119559	C19orf25	1	8	0	0.5074423725948	1.32008689981685	0.474536757110864	0.427755428668288	0	0	0.197159003268663
small	mRNA || ENST00000475726.5	mRNA	protein_coding	mRNA	ENST00000475726.5	ENST00000475726.5	ENSG00000100345	MYH9	1	38	2.11432066997801	0.2537211862974	3.43222593952381	2.37268378555432	3.84979885801459	0.53701598440704	1.58216447611214	1.97159003268663
small	mRNA || ENST00000589372.1	mRNA	protein_coding	mRNA	ENST00000589372.1	ENST00000589372.1	ENSG00000198258	UBL5	1	3	0	0.2537211862974	0.52803475992674	0	0	0	0	0
small	mRNA || ENST00000588595.5	mRNA	protein_coding	mRNA	ENST00000588595.5	ENST00000588595.5	ENSG00000198258	UBL5	1	2	0	0	0.26401737996337	0.237268378555432	0.427755428668288	0	0	0
small	mRNA || ENST00000547588.5	mRNA	protein_coding	mRNA	ENST00000547588.5	ENST00000547588.5	ENSG00000135439	AGAP2	1	24	0.939698075545782	0.5074423725948	1.05606951985348	1.66087864988802	0.855510857336576	0.53701598440704	0.878980264506743	1.18295401961198
small	mRNA || ENST00000413996.7	mRNA	protein_coding	mRNA	ENST00000413996.7	ENST00000413996.7	ENSG00000118515	SGK1	1	8	0	0	1.05606951985348	0.237268378555432	0	0.80552397661056	1.40636842321079	1.38011302288064
small	mRNA || ENST00000594287.6	mRNA	protein_coding	mRNA	ENST00000594287.6	ENST00000594287.6	ENSG00000090372	STRN4	1	5	0	0.2537211862974	0	1.89814702844345	0	0	0	0
small	mRNA || ENST00000300952.6/ENST00000591446.6	mRNA	protein_coding	mRNA	ENST00000300952.6/ENST00000591446.6	ENST00000300952.6/ENST00000591446.6	ENSG00000167470	MIDN	2	138	2.5841697077509	4.0595389807584	13.2008689981685	14.9479078489922	11.1216411453755	2.14806393762816	2.63694079352023	7.4920421242092
small	mRNA || ENST00000646269.1	mRNA	protein_coding	mRNA	ENST00000646269.1	ENST00000646269.1	ENSG00000144711	IQSEC1	1	16	0.469849037772891	0	1.58410427978022	0.711805135666296	1.28326628600486	1.87955594542464	0.351592105802697	0.59147700980599
small	mRNA || ENST00000263734.5	mRNA	protein_coding	mRNA	ENST00000263734.5	ENST00000263734.5	ENSG00000116016	EPAS1	1	3	0	0.2537211862974	0	0	0.427755428668288	0	0.175796052901349	0
small	other_ncRNA || ENST00000654107.1	other_ncRNA	lncRNA	ncrna others	ENST00000654107.1	ENST00000654107.1	ENSG00000229337	ENSG00000229337	1	12	0	1.0148847451896	0.79205213989011	0.237268378555432	0.855510857336576	0.26850799220352	0	0.59147700980599
small	mRNA || ENST00000268595.3	mRNA	protein_coding	mRNA	ENST00000268595.3	ENST00000268595.3	ENSG00000140932	CMTM2	1	7	0.469849037772891	0.2537211862974	0.79205213989011	0.237268378555432	0	0	0.351592105802697	0.394318006537327
small	mRNA || ENST00000418259.5	mRNA	protein_coding	mRNA	ENST00000418259.5	ENST00000418259.5	ENSG00000110046	ATG2A	1	114	0.704773556659336	3.0446542355688	5.54436497923077	7.11805135666296	9.83837485937062	7.51822378169856	5.44967763994181	5.52045209152257
small	mRNA || ENST00000397981.7	mRNA	protein_coding	mRNA	ENST00000397981.7	ENST00000397981.7	ENSG00000076984	MAP2K7	1	3	0	0	0.79205213989011	0	0	0	0.175796052901349	0.394318006537327
small	mRNA || ENST00000397983.7	mRNA	protein_coding	mRNA	ENST00000397983.7	ENST00000397983.7	ENSG00000076984	MAP2K7	1	2	0.234924518886445	0	0	0.237268378555432	0	0	0	0
small	mRNA || ENST00000494348.1	mRNA	protein_coding	mRNA	ENST00000494348.1	ENST00000494348.1	ENSG00000076984	MAP2K7	1	7	0.469849037772891	0.2537211862974	0	0.949073514221727	0.427755428668288	0	0	0.59147700980599
small	mRNA || ENST00000451647.1	mRNA	protein_coding	mRNA	ENST00000451647.1	ENST00000451647.1	ENSG00000115649	CNPPD1	1	8	0	0	0.79205213989011	1.18634189277716	0	0.26850799220352	0	0.59147700980599
small	mRNA || ENST00000461254.5/ENST00000494457.5/ENST00000485534.5	mRNA	mRNA	mRNA	ENST00000461254.5/ENST00000494457.5/ENST00000485534.5	ENST00000461254.5/ENST00000494457.5/ENST00000485534.5	NA	NA	3	4	0.234924518886445	0	0.26401737996337	0.237268378555432	0	0.26850799220352	0	0
small	mRNA || ENST00000581189.1	mRNA	protein_coding	mRNA	ENST00000581189.1	ENST00000581189.1	ENSG00000166579	NDEL1	1	3	0	0	0	0.237268378555432	0	1.61104795322112	0	0.394318006537327
small	mRNA || ENST00000444815.2	mRNA	transcribed_processed_pseudogene	mRNA	ENST00000444815.2	ENST00000444815.2	ENSG00000214077	GNAQP1	1	12	0.234924518886445	0.5074423725948	0	1.89814702844345	2.13877714334144	0	0.351592105802697	0.197159003268663
small	mRNA || ENST00000369159.2/ENST00000607355.2	mRNA	protein_coding	mRNA	ENST00000369159.2/ENST00000607355.2	ENST00000369159.2/ENST00000607355.2	ENSG00000288825/ENSG00000288859	H2AC18/H2AC19	2	36	0.469849037772891	1.0148847451896	1.58410427978022	2.60995216410975	2.56653257200973	2.6850799220352	0.527388158704046	2.95738504902995
small	mRNA || ENST00000359193.3	mRNA	protein_coding	mRNA	ENST00000359193.3	ENST00000359193.3	ENSG00000196787	H2AC11	1	2	0	0.2537211862974	0	0	0.855510857336576	0	0	0.197159003268663
small	mRNA || ENST00000375389.7	mRNA	protein_coding	mRNA	ENST00000375389.7	ENST00000375389.7	ENSG00000048828	FAM120A	1	14	0	0.5074423725948	1.58410427978022	0.474536757110864	0.427755428668288	0.26850799220352	0.175796052901349	0.59147700980599
small	mRNA || ENST00000473420.5	mRNA	protein_coding	mRNA	ENST00000473420.5	ENST00000473420.5	ENSG00000144579	CTDSP1	1	8	0.469849037772891	0	0.79205213989011	0	0.427755428668288	0.53701598440704	0.175796052901349	0
small	mRNA || ENST00000491154.1	mRNA	protein_coding	mRNA	ENST00000491154.1	ENST00000491154.1	ENSG00000203879	GDI1	1	20	1.17462259443223	1.5223271177844	1.58410427978022	0.474536757110864	2.13877714334144	0.80552397661056	0.527388158704046	1.18295401961198
small	mRNA || ENST00000493699.1/ENST00000493284.1/ENST00000491393.1	mRNA	protein_coding	mRNA	ENST00000493699.1/ENST00000493284.1/ENST00000491393.1	ENST00000493699.1/ENST00000493284.1/ENST00000491393.1	ENSG00000204592	HLA-E	3	84	5.1683394155018	3.5520966081636	3.96026069945055	12.100687306327	6.84408685869261	5.63866783627392	2.81273684642158	9.6607911601645
small	mRNA || ENST00000415649.4/ENST00000415289.4/ENST00000383597.6/ENST00000427936.4	mRNA	mRNA	mRNA	ENST00000415649.4/ENST00000415289.4/ENST00000383597.6/ENST00000427936.4	ENST00000415649.4/ENST00000415289.4/ENST00000383597.6/ENST00000427936.4	NA	NA	4	138	4.93341489661535	6.5967508437324	16.8971123176557	20.879617312878	8.55510857336576	8.86076374271616	4.92228948123776	12.0266991993885
small	mRNA || ENST00000302347.10	mRNA	protein_coding	mRNA	ENST00000302347.10	ENST00000302347.10	ENSG00000160255	ITGB2	1	51	1.64447163220512	1.0148847451896	6.60043449908425	5.2199043282195	5.98857600135603	3.49060389864576	1.58216447611214	5.52045209152257
small	mRNA || ENST00000498666.5	mRNA	protein_coding	mRNA	ENST00000498666.5	ENST00000498666.5	ENSG00000160255	ITGB2	1	85	2.11432066997801	2.537211862974	12.6728342382418	7.11805135666296	8.12735314469747	3.22209590644224	3.51592105802697	4.33749807191059
small	mRNA || ENST00000654144.1	mRNA	protein_coding	mRNA	ENST00000654144.1	ENST00000654144.1	ENSG00000069424	KCNAB2	1	8	0	0	0.26401737996337	0.949073514221727	0	0.26850799220352	0	0.788636013074653
small	mRNA || ENST00000661248.1	mRNA	protein_coding	mRNA	ENST00000661248.1	ENST00000661248.1	ENSG00000069424	KCNAB2	1	6	0.469849037772891	0.2537211862974	0	0	0.427755428668288	0.26850799220352	0	0.197159003268663
small	mRNA || ENST00000341524.6	mRNA	protein_coding	mRNA	ENST00000341524.6	ENST00000341524.6	ENSG00000069424	KCNAB2	1	2	0	0	0.26401737996337	0	0	0	0.175796052901349	0
small	mRNA || ENST00000602612.5/ENST00000668559.1	mRNA	protein_coding	mRNA	ENST00000602612.5/ENST00000668559.1	ENST00000602612.5/ENST00000668559.1	ENSG00000069424	KCNAB2	2	1	0	0.2537211862974	0	0	0	0	0	0.197159003268663
small	mRNA || ENST00000381801.5	mRNA	protein_coding	mRNA	ENST00000381801.5	ENST00000381801.5	ENSG00000139505	MTMR6	1	7	0	0.5074423725948	0.26401737996337	0.237268378555432	0.427755428668288	0.53701598440704	0.175796052901349	0
small	mRNA || ENST00000595641.5	mRNA	protein_coding	mRNA	ENST00000595641.5	ENST00000595641.5	ENSG00000099331	MYO9B	1	93	8.22235816102559	8.1190779615168	6.86445187904762	11.8634189277716	7.2718422873609	8.0552397661056	6.8560460631526	7.68920112747787
small	mRNA || ENST00000409654.5	mRNA	protein_coding	mRNA	ENST00000409654.5	ENST00000409654.5	ENSG00000135999	EPC2	1	5	0	0.7611635588922	0	0.474536757110864	0	0	0.351592105802697	0
small	mRNA || ENST00000441259.2/ENST00000373209.2	mRNA	protein_coding	mRNA	ENST00000441259.2/ENST00000373209.2	ENST00000441259.2/ENST00000373209.2	ENSG00000180644	PRF1	2	5	0.234924518886445	0	0	0	0	0	0	0.788636013074653
small	mRNA || ENST00000454077.6	mRNA	protein_coding	mRNA	ENST00000454077.6	ENST00000454077.6	ENSG00000087152	ATXN7L3	1	2	0	0	0	0.237268378555432	0	0	0	0.197159003268663
small	mRNA || ENST00000472824.2	mRNA	protein_coding	mRNA	ENST00000472824.2	ENST00000472824.2	ENSG00000143319	ISG20L2	1	20	0.704773556659336	0	2.11213903970696	0.949073514221727	1.71102171467315	0.80552397661056	1.75796052901349	1.57727202614931
small	mRNA || ENST00000491376.5	mRNA	protein_coding	mRNA	ENST00000491376.5	ENST00000491376.5	ENSG00000106348	IMPDH1	1	18	0	1.0148847451896	2.11213903970696	0.711805135666296	2.56653257200973	1.07403196881408	0	0.197159003268663
small	mRNA || ENST00000612635.4/ENST00000622238.1	mRNA	mRNA	mRNA	ENST00000612635.4/ENST00000622238.1	ENST00000612635.4/ENST00000622238.1	NA	NA	2	10	0	0	0.52803475992674	0.474536757110864	0.427755428668288	0.53701598440704	0	0.788636013074653
small	mRNA || ENST00000367669.8	mRNA	protein_coding	mRNA	ENST00000367669.8	ENST00000367669.8	ENSG00000143207	COP1	1	23	1.17462259443223	0.7611635588922	2.11213903970696	0.711805135666296	0.427755428668288	2.41657192983168	0.703184211605394	0.59147700980599
small	mRNA || ENST00000603996.1	mRNA	processed_pseudogene	mRNA	ENST00000603996.1	ENST00000603996.1	ENSG00000270978	ENSG00000270978	1	3	0	0	0	0.237268378555432	0.427755428668288	0.26850799220352	0	0
small	mRNA || ENST00000581185.5	mRNA	protein_coding	mRNA	ENST00000581185.5	ENST00000581185.5	ENSG00000109046	WSB1	1	3	0.234924518886445	0.2537211862974	0	0	0	0	0.351592105802697	0
small	mRNA || ENST00000411544.5	mRNA	protein_coding	mRNA	ENST00000411544.5	ENST00000411544.5	ENSG00000132824	SERINC3	1	10	0	0	0.52803475992674	0	3.84979885801459	0	0	0.59147700980599
small	mRNA || ENST00000394691.6	mRNA	protein_coding	mRNA	ENST00000394691.6	ENST00000394691.6	ENSG00000126822	PLEKHG3	1	36	2.11432066997801	1.7760483040818	2.11213903970696	2.13541540699889	0.855510857336576	1.87955594542464	1.23057237030944	3.15454405229861
small	other_ncRNA || ENST00000457770.6	other_ncRNA	lncRNA	ncrna others	ENST00000457770.6	ENST00000457770.6	ENSG00000293616	PCBP1-AS1	1	3	0.234924518886445	0	0	0.237268378555432	0	0	0.703184211605394	0
small	mRNA || ENST00000327483.9	mRNA	protein_coding	mRNA	ENST00000327483.9	ENST00000327483.9	ENSG00000129993	CBFA2T3	1	9	0.704773556659336	0	0.79205213989011	0.949073514221727	0	0.26850799220352	0	0
small	mRNA || ENST00000591472.6	mRNA	protein_coding	mRNA	ENST00000591472.6	ENST00000591472.6	ENSG00000184640	SEPTIN9	1	2	0	0.5074423725948	0	0	0	0	0	0
small	mRNA || ENST00000278612.9	mRNA	protein_coding	mRNA	ENST00000278612.9	ENST00000278612.9	ENSG00000149308	NPAT	1	2	0	0	0	0.474536757110864	0	0	0	0.197159003268663
small	mRNA || ENST00000507177.5	mRNA	protein_coding	mRNA	ENST00000507177.5	ENST00000507177.5	ENSG00000205572	SERF1B	1	1	0	0	0	0	0	0	0.527388158704046	0
small	mRNA || ENST00000415188.1	mRNA	protein_coding	mRNA	ENST00000415188.1	ENST00000415188.1	ENSG00000114316	USP4	1	9	0.234924518886445	0.2537211862974	1.32008689981685	0	0.427755428668288	0.26850799220352	0.351592105802697	0.197159003268663
small	mRNA || ENST00000466745.5	mRNA	protein_coding	mRNA	ENST00000466745.5	ENST00000466745.5	ENSG00000116560	SFPQ	1	5	0	0	0	0.474536757110864	0	0	0.175796052901349	0.59147700980599
small	mRNA || ENST00000551173.5	mRNA	protein_coding	mRNA	ENST00000551173.5	ENST00000551173.5	ENSG00000135404	CD63	1	5	0	0	0.26401737996337	0.711805135666296	0	0.26850799220352	0.175796052901349	0
small	mRNA || ENST00000497849.1	mRNA	protein_coding	mRNA	ENST00000497849.1	ENST00000497849.1	ENSG00000026025	VIM	1	9	0.234924518886445	0.5074423725948	1.32008689981685	0.474536757110864	0	0	0	0.59147700980599
small	mRNA || ENST00000485947.1	mRNA	protein_coding	mRNA	ENST00000485947.1	ENST00000485947.1	ENSG00000026025	VIM	1	38	4.93341489661535	3.5520966081636	1.05606951985348	3.08448892122061	2.99428800067802	2.41657192983168	1.05477631740809	1.38011302288064
small	mRNA || ENST00000478746.1	mRNA	protein_coding	mRNA	ENST00000478746.1	ENST00000478746.1	ENSG00000026025	VIM	1	10	0.704773556659336	0	0.26401737996337	1.18634189277716	0.427755428668288	0.53701598440704	0	0.59147700980599
small	mRNA || ENST00000523159.5	mRNA	protein_coding	mRNA	ENST00000523159.5	ENST00000523159.5	ENSG00000104375	STK3	1	2	0.234924518886445	0	0.52803475992674	1.18634189277716	0	0.53701598440704	0	0.197159003268663
small	mRNA || ENST00000611702.4	mRNA	protein_coding	mRNA	ENST00000611702.4	ENST00000611702.4	ENSG00000273136	NBPF26	1	4	0	0.5074423725948	0.26401737996337	0.237268378555432	0	0	0	0
small	mRNA || ENST00000611826.4	mRNA	protein_coding	mRNA	ENST00000611826.4	ENST00000611826.4	ENSG00000270629	NBPF14	1	2	0	0	0.26401737996337	0.237268378555432	0	0	0	0
small	mRNA || ENST00000597222.2	mRNA	protein_coding	mRNA	ENST00000597222.2	ENST00000597222.2	ENSG00000142347	MYO1F	1	44	1.64447163220512	2.2834906766766	5.80838235919414	3.79629405688691	3.84979885801459	2.14806393762816	0.703184211605394	4.33749807191059
small	mRNA || ENST00000456128.5	mRNA	protein_coding	mRNA	ENST00000456128.5	ENST00000456128.5	ENSG00000100284	TOM1	1	3	0.469849037772891	0	0	0.237268378555432	0.855510857336576	0	0	0
small	other_ncRNA || ENST00000556738.1	other_ncRNA	lncRNA	ncrna others	ENST00000556738.1	ENST00000556738.1	ENSG00000258768	ENSG00000258768	1	67	9.63190527434426	6.8504720300298	4.75231283934066	4.03356243544234	3.84979885801459	1.87955594542464	12.4815197559958	6.30908810459723
small	other_ncRNA || ENST00000657547.1	other_ncRNA	lncRNA	ncrna others	ENST00000657547.1	ENST00000657547.1	ENSG00000237949	LINC00844	1	64	15.7399427653918	12.9397805011674	5.2803475992674	4.5080991925532	5.98857600135603	9.12927173491968	19.161769766247	9.26647315362718
small	other_ncRNA || ENST00000616774.1	other_ncRNA	lncRNA	ncrna others	ENST00000616774.1	ENST00000616774.1	ENSG00000274460	ENSG00000274460	1	192	37.5879230218313	30.7002635419854	30.3619986957875	24.6759113697649	58.6024937275554	75.4507458091891	74.0101382714678	31.5454405229861
small	other_ncRNA || ENST00000656900.1	other_ncRNA	lncRNA	ncrna others	ENST00000656900.1	ENST00000656900.1	ENSG00000288030	ENSG00000288030	1	3	0.704773556659336	0.7611635588922	0.26401737996337	0.474536757110864	0.427755428668288	0.26850799220352	1.05477631740809	1.38011302288064
small	mRNA || ENST00000565727.5	mRNA	protein_coding	mRNA	ENST00000565727.5	ENST00000565727.5	ENSG00000104164	BLOC1S6	1	1	0	0	0	0	0	0.26850799220352	0	0
small	mRNA || ENST00000565323.6	mRNA	protein_coding	mRNA	ENST00000565323.6	ENST00000565323.6	ENSG00000104164	BLOC1S6	1	2	0	0	0	0	1.28326628600486	0.80552397661056	0	0
small	mRNA || ENST00000646679.1	mRNA	protein_coding	mRNA	ENST00000646679.1	ENST00000646679.1	ENSG00000215301	DDX3X	1	4	0	0.2537211862974	0	0.949073514221727	0.427755428668288	0.80552397661056	0.175796052901349	0
small	mRNA || ENST00000463828.1	mRNA	protein_coding	mRNA	ENST00000463828.1	ENST00000463828.1	ENSG00000111913	RIPOR2	1	9	0	0.2537211862974	2.37615641967033	2.37268378555432	0.427755428668288	0	0.175796052901349	0
small	other_ncRNA || ENST00000664936.1	other_ncRNA	lncRNA	ncrna others	ENST00000664936.1	ENST00000664936.1	ENSG00000229140	CCDC26	1	20	0.469849037772891	0.2537211862974	1.58410427978022	1.42361027133259	3.4220434293463	2.6850799220352	4.21910526963237	1.97159003268663
small	mRNA || ENST00000569024.1	mRNA	protein_coding	mRNA	ENST00000569024.1	ENST00000569024.1	ENSG00000103150	MLYCD	1	5	0.234924518886445	0.2537211862974	0.26401737996337	0.237268378555432	0	0	0.175796052901349	0
small	mRNA || ENST00000361999.7	mRNA	protein_coding	mRNA	ENST00000361999.7	ENST00000361999.7	ENSG00000198399	ITSN2	1	22	0.704773556659336	2.0297694903792	1.58410427978022	3.32175729977605	1.71102171467315	2.6850799220352	1.58216447611214	1.77443102941797
small	mRNA || ENST00000527767.7	mRNA	protein_coding	mRNA	ENST00000527767.7	ENST00000527767.7	ENSG00000151702	FLI1	1	3	0.234924518886445	0	0.26401737996337	0.237268378555432	0.855510857336576	0	0	0
small	mRNA || ENST00000485978.1/ENST00000627289.1	mRNA	protein_coding	mRNA	ENST00000485978.1/ENST00000627289.1	ENST00000485978.1/ENST00000627289.1	ENSG00000160326	SLC2A6	2	6	2.34924518886445	1.0148847451896	1.84812165974359	0.474536757110864	2.56653257200973	0.53701598440704	6.8560460631526	1.77443102941797
small	mRNA || ENST00000566165.1	mRNA	protein_coding	mRNA	ENST00000566165.1	ENST00000566165.1	ENSG00000103196	CRISPLD2	1	1	0	0	0	0	0.427755428668288	0	0	0
small	mRNA || ENST00000401738.3	mRNA	protein_coding	mRNA	ENST00000401738.3	ENST00000401738.3	ENSG00000143924	EML4	1	6	0.469849037772891	0	0.52803475992674	0	0	1.07403196881408	0	0
small	mRNA || ENST00000430807.5/ENST00000444651.5	mRNA	protein_coding	mRNA	ENST00000430807.5/ENST00000444651.5	ENST00000430807.5/ENST00000444651.5	ENSG00000183597	TANGO2	2	1	0	0.2537211862974	0	0	0	0	0	0
small	mRNA || ENST00000485715.2	mRNA	protein_coding	mRNA	ENST00000485715.2	ENST00000485715.2	ENSG00000183597	TANGO2	1	2	0.234924518886445	0	0.26401737996337	0	0	0.80552397661056	0	0
small	mRNA || ENST00000434168.5	mRNA	protein_coding	mRNA	ENST00000434168.5	ENST00000434168.5	ENSG00000183597	TANGO2	1	4	0.469849037772891	0.2537211862974	0.52803475992674	0	0	0	0	0.394318006537327
small	mRNA || ENST00000594372.1	mRNA	protein_coding	mRNA	ENST00000594372.1	ENST00000594372.1	ENSG00000127511	SIN3B	1	3	0	0	0.26401737996337	0.237268378555432	0	0	0.175796052901349	0
small	mRNA || ENST00000678482.1	mRNA	protein_coding	mRNA	ENST00000678482.1	ENST00000678482.1	ENSG00000072518	MARK2	1	12	0.469849037772891	0.5074423725948	0	0.474536757110864	0	0.80552397661056	0.527388158704046	0.788636013074653
small	mRNA || ENST00000679216.1	mRNA	protein_coding	mRNA	ENST00000679216.1	ENST00000679216.1	ENSG00000072518	MARK2	1	2	0	0	0.26401737996337	0	0.427755428668288	0	0.175796052901349	0
small	mRNA || ENST00000356689.7	mRNA	protein_coding	mRNA	ENST00000356689.7	ENST00000356689.7	ENSG00000116497	S100PBP	1	4	0	0.2537211862974	0.26401737996337	0	0	0	0.175796052901349	0.197159003268663
small	mRNA || ENST00000584798.1	mRNA	protein_coding	mRNA	ENST00000584798.1	ENST00000584798.1	ENSG00000161960	EIF4A1	1	13	1.17462259443223	1.5223271177844	0.52803475992674	0.949073514221727	0.427755428668288	1.3425399610176	0.351592105802697	0
small	mRNA || ENST00000545445.1	mRNA	protein_coding	mRNA	ENST00000545445.1	ENST00000545445.1	ENSG00000111321	LTBR	1	1	0	0	0	0	0	0.26850799220352	0	0
small	mRNA || ENST00000622696.4	mRNA	protein_coding	mRNA	ENST00000622696.4	ENST00000622696.4	ENSG00000055163	CYFIP2	1	8	0	0.2537211862974	0.79205213989011	0.237268378555432	0.427755428668288	1.07403196881408	0.703184211605394	0.59147700980599
small	mRNA || ENST00000450744.1	mRNA	mRNA	mRNA	ENST00000450744.1	ENST00000450744.1	NA	NA	1	5	0	0.5074423725948	1.32008689981685	0.474536757110864	0	0	0	0
small	mRNA || ENST00000375650.5	mRNA	protein_coding	mRNA	ENST00000375650.5	ENST00000375650.5	ENSG00000204388	HSPA1B	1	2	0	0.2537211862974	0	0	0	0.53701598440704	0	0
small	mRNA || ENST00000391548.1	mRNA	mRNA	mRNA	ENST00000391548.1	ENST00000391548.1	NA	NA	1	4	0	0	0	0	0.427755428668288	1.07403196881408	0	0.197159003268663
small	mRNA || ENST00000645061.1	mRNA	protein_coding	mRNA	ENST00000645061.1	ENST00000645061.1	ENSG00000127616	SMARCA4	1	2	0.469849037772891	0	0	0	0	0	0	0.197159003268663
small	mRNA || ENST00000543699.5	mRNA	protein_coding	mRNA	ENST00000543699.5	ENST00000543699.5	ENSG00000110801	PSMD9	1	1	0	0	0.26401737996337	0	0	0	0	0
small	mRNA || ENST00000371019.4	mRNA	protein_coding	mRNA	ENST00000371019.4	ENST00000371019.4	ENSG00000181274	FRAT2	1	104	3.75879230218313	3.5520966081636	11.3527473384249	10.2025402778836	11.1216411453755	5.10165185186688	1.93375658191483	7.09772411767188
small	mRNA || ENST00000466883.5	mRNA	protein_coding	mRNA	ENST00000466883.5	ENST00000466883.5	ENSG00000169919	GUSB	1	4	0	0.2537211862974	0	0.237268378555432	0	0	0.351592105802697	0
small	other_ncRNA || ENST00000663082.1	other_ncRNA	lncRNA	ncrna others	ENST00000663082.1	ENST00000663082.1	ENSG00000255135	EMSY-DT	1	20	2.34924518886445	2.2834906766766	3.16820855956044	0.711805135666296	2.13877714334144	1.3425399610176	6.32865790444855	3.7460210621046
small	other_ncRNA || ENST00000572035.1	other_ncRNA	lncRNA	ncrna others	ENST00000572035.1	ENST00000572035.1	ENSG00000255135	EMSY-DT	1	25	4.46356585884246	4.5669813533532	1.05606951985348	1.18634189277716	1.71102171467315	2.14806393762816	9.31719080377148	2.76022604576129
small	mRNA || ENST00000373818.8	mRNA	protein_coding	mRNA	ENST00000373818.8	ENST00000373818.8	ENSG00000148180	GSN	1	16	0.469849037772891	1.268605931487	2.11213903970696	2.37268378555432	0	1.07403196881408	0.175796052901349	0.788636013074653
small	mRNA || ENST00000674284.1	mRNA	protein_coding	mRNA	ENST00000674284.1	ENST00000674284.1	ENSG00000120458	MSANTD2	1	2	0	0	0	0	0	0	0	0.394318006537327
small	mRNA || ENST00000474017.5	mRNA	protein_coding	mRNA	ENST00000474017.5	ENST00000474017.5	ENSG00000241878	PISD	1	12	0.939698075545782	0.2537211862974	0.26401737996337	0.474536757110864	0.855510857336576	0.80552397661056	0	0
small	mRNA || ENST00000451855.1	mRNA	mRNA	mRNA	ENST00000451855.1	ENST00000451855.1	NA	NA	1	8	0.234924518886445	0.2537211862974	0.52803475992674	0.949073514221727	0.427755428668288	0.26850799220352	0.351592105802697	0.394318006537327
small	mRNA || ENST00000590214.5	mRNA	protein_coding	mRNA	ENST00000590214.5	ENST00000590214.5	ENSG00000180448	ARHGAP45	1	68	1.17462259443223	1.268605931487	8.71257353879121	4.27083081399777	4.70530971535117	1.3425399610176	5.09808553413911	5.12613408498525
small	mRNA || ENST00000340023.7/ENST00000598953.1/ENST00000598776.1	mRNA	protein_coding	mRNA	ENST00000340023.7/ENST00000598953.1/ENST00000598776.1	ENST00000340023.7/ENST00000598953.1/ENST00000598776.1	ENSG00000171049	FPR2	3	37	0.939698075545782	0.2537211862974	5.80838235919414	8.54166162799555	2.56653257200973	2.41657192983168	0.175796052901349	1.57727202614931
small	mRNA || ENST00000267202.7	mRNA	protein_coding	mRNA	ENST00000267202.7	ENST00000267202.7	ENSG00000139722	VPS37B	1	10	0.704773556659336	0.5074423725948	0.52803475992674	0.474536757110864	0	0	0.703184211605394	0.394318006537327
small	mRNA || ENST00000535765.5	mRNA	protein_coding	mRNA	ENST00000535765.5	ENST00000535765.5	ENSG00000139722	VPS37B	1	6	0.469849037772891	0	0.79205213989011	0	0.427755428668288	0	0.175796052901349	0
small	mRNA || ENST00000620312.4	mRNA	mRNA	mRNA	ENST00000620312.4	ENST00000620312.4	NA	NA	1	1	0.469849037772891	0	0	0	0	0	0	0
small	other_ncRNA || ENST00000654305.1	other_ncRNA	lncRNA	ncrna others	ENST00000654305.1	ENST00000654305.1	ENSG00000234244	ENSG00000234244	1	1	0	0	0	0	0	0	0	0.197159003268663
small	mRNA || ENST00000492397.1	mRNA	protein_coding	mRNA	ENST00000492397.1	ENST00000492397.1	ENSG00000181555	SETD2	1	12	1.17462259443223	0.2537211862974	0.79205213989011	0.237268378555432	0	1.07403196881408	0.351592105802697	0.197159003268663
small	mRNA || ENST00000555462.5	mRNA	protein_coding	mRNA	ENST00000555462.5	ENST00000555462.5	ENSG00000100796	PPP4R3A	1	7	0	0.2537211862974	0	0.711805135666296	0	1.87955594542464	0.175796052901349	0.197159003268663
small	mRNA || ENST00000554390.5	mRNA	protein_coding	mRNA	ENST00000554390.5	ENST00000554390.5	ENSG00000100796	PPP4R3A	1	3	0	0	0.52803475992674	0	0	0.26850799220352	0	0.59147700980599
small	mRNA || ENST00000357066.8/ENST00000592280.1	mRNA	protein_coding	mRNA	ENST00000357066.8/ENST00000592280.1	ENST00000357066.8/ENST00000592280.1	ENSG00000172081	MOB3A	2	26	0.939698075545782	0.2537211862974	1.32008689981685	3.55902567833148	2.13877714334144	0	0.878980264506743	0.394318006537327
small	mRNA || ENST00000469883.1	mRNA	mRNA	mRNA	ENST00000469883.1	ENST00000469883.1	NA	NA	1	30	0.469849037772891	0.5074423725948	8.44855615882784	7.59258811377382	2.56653257200973	1.07403196881408	1.75796052901349	3.94318006537327
small	mRNA || ENST00000471639.5	mRNA	mRNA	mRNA	ENST00000471639.5	ENST00000471639.5	NA	NA	1	18	1.40954711331867	1.7760483040818	3.69624331948718	3.79629405688691	6.84408685869261	2.6850799220352	1.75796052901349	1.57727202614931
small	mRNA || ENST00000412770.7/ENST00000587283.5	mRNA	protein_coding	mRNA	ENST00000412770.7/ENST00000587283.5	ENST00000412770.7/ENST00000587283.5	ENSG00000105063	PPP6R1	2	41	2.11432066997801	0.2537211862974	1.05606951985348	3.08448892122061	2.13877714334144	2.41657192983168	2.10955263481618	2.76022604576129
small	mRNA || ENST00000338783.7	mRNA	protein_coding	mRNA	ENST00000338783.7	ENST00000338783.7	ENSG00000087460	GNAS	1	2	0	0	0	0	0.427755428668288	0	0	0.197159003268663
small	mRNA || ENST00000371081.5	mRNA	protein_coding	mRNA	ENST00000371081.5	ENST00000371081.5	ENSG00000087460	GNAS	1	2	0	0	0	0.237268378555432	0	1.87955594542464	0.175796052901349	0
small	mRNA || ENST00000354359.11	mRNA	protein_coding	mRNA	ENST00000354359.11	ENST00000354359.11	ENSG00000087460	GNAS	1	7	0	0	1.05606951985348	0	0.427755428668288	0.26850799220352	0.527388158704046	1.97159003268663
small	mRNA || ENST00000415790.5	mRNA	protein_coding	mRNA	ENST00000415790.5	ENST00000415790.5	ENSG00000101457	DNTTIP1	1	2	0	0	0	0	0	0.26850799220352	0	0.197159003268663
small	mRNA || ENST00000360529.9	mRNA	protein_coding	mRNA	ENST00000360529.9	ENST00000360529.9	ENSG00000116852	KIF21B	1	25	1.17462259443223	0.2537211862974	0.52803475992674	2.60995216410975	0.855510857336576	1.87955594542464	0.351592105802697	0.788636013074653
small	mRNA || ENST00000409591.5	mRNA	protein_coding	mRNA	ENST00000409591.5	ENST00000409591.5	ENSG00000136536	MARCHF7	1	10	0	0.2537211862974	0.26401737996337	1.42361027133259	0	1.87955594542464	0	0.197159003268663
small	mRNA || ENST00000565186.5	mRNA	protein_coding	mRNA	ENST00000565186.5	ENST00000565186.5	ENSG00000090857	PDPR	1	3	0	0	0.52803475992674	0.474536757110864	0.427755428668288	0	0	0
small	mRNA || ENST00000371753.5/ENST00000277554.4	mRNA	protein_coding	mRNA	ENST00000371753.5/ENST00000277554.4	ENST00000371753.5/ENST00000277554.4	ENSG00000148411	NACC2	2	42	0.469849037772891	0.7611635588922	2.6401737996337	2.37268378555432	3.4220434293463	1.3425399610176	0.175796052901349	1.97159003268663
small	mRNA || ENST00000530138.3	mRNA	protein_coding	mRNA	ENST00000530138.3	ENST00000530138.3	ENSG00000110057	UNC93B1	1	4	0	0	0	0.474536757110864	0	0	0.175796052901349	0.788636013074653
small	mRNA || ENST00000227471.7	mRNA	protein_coding	mRNA	ENST00000227471.7	ENST00000227471.7	ENSG00000110057	UNC93B1	1	11	0.234924518886445	0	0.79205213989011	0.711805135666296	1.28326628600486	0	0	0.788636013074653
small	mRNA || ENST00000622364.4	mRNA	protein_coding	mRNA	ENST00000622364.4	ENST00000622364.4	ENSG00000110057	UNC93B1	1	16	0.234924518886445	0.7611635588922	0.79205213989011	1.66087864988802	0.855510857336576	0.80552397661056	2.63694079352023	0
small	mRNA || ENST00000628140.2/ENST00000361110.6	mRNA	protein_coding	mRNA	ENST00000628140.2/ENST00000361110.6	ENST00000628140.2/ENST00000361110.6	ENSG00000171608	PIK3CD	2	54	23.0226028508717	10.6562898244908	9.76864305864469	9.49073514221727	7.2718422873609	2.41657192983168	15.2942566024173	11.6323811928511
small	mRNA || ENST00000428091.2	mRNA	processed_pseudogene	mRNA	ENST00000428091.2	ENST00000428091.2	ENSG00000224126	UBE2SP2	1	2	0	0	0	0.711805135666296	0	0	0	0
small	mRNA || ENST00000392006.8	mRNA	protein_coding	mRNA	ENST00000392006.8	ENST00000392006.8	ENSG00000105323	HNRNPUL1	1	8	1.17462259443223	0.2537211862974	1.05606951985348	0.474536757110864	0	0.26850799220352	0	0.197159003268663
small	mRNA || ENST00000549787.5	mRNA	protein_coding	mRNA	ENST00000549787.5	ENST00000549787.5	ENSG00000076108	BAZ2A	1	18	0	1.268605931487	1.58410427978022	1.18634189277716	1.28326628600486	1.61104795322112	0.703184211605394	0.197159003268663
small	mRNA || ENST00000612484.4	mRNA	protein_coding	mRNA	ENST00000612484.4	ENST00000612484.4	ENSG00000086758	HUWE1	1	38	2.5841697077509	1.0148847451896	2.11213903970696	2.37268378555432	0.855510857336576	1.3425399610176	2.81273684642158	2.36590803922396
small	mRNA || ENST00000358430.8	mRNA	protein_coding	mRNA	ENST00000358430.8	ENST00000358430.8	ENSG00000164440	TXLNB	1	2	0.234924518886445	0	0	0.237268378555432	0	0	0	0
small	mRNA || ENST00000612501.2	mRNA	protein_coding	mRNA	ENST00000612501.2	ENST00000612501.2	ENSG00000108819	PPP1R9B	1	159	5.63818845327469	2.7909330492714	11.3527473384249	12.3379556848825	13.6881737173852	3.49060389864576	4.04330921673102	12.0266991993885
small	mRNA || ENST00000536995.5	mRNA	protein_coding	mRNA	ENST00000536995.5	ENST00000536995.5	ENSG00000168010	ATG16L2	1	132	6.57788652882047	7.611635588922	7.65650401893773	15.6597129846585	10.6938857167072	7.51822378169856	2.28534868771753	7.4920421242092
small	mRNA || ENST00000469467.1	mRNA	protein_coding	mRNA	ENST00000469467.1	ENST00000469467.1	ENSG00000164889	SLC4A2	1	3	0	0.2537211862974	0.26401737996337	0	0.427755428668288	0	0	0
small	mRNA || ENST00000511598.5	mRNA	protein_coding	mRNA	ENST00000511598.5	ENST00000511598.5	ENSG00000163694	RBM47	1	3	0	1.0148847451896	0	0.711805135666296	0	0	0	0
small	mRNA || ENST00000593888.4	mRNA	lncRNA	mRNA	ENST00000593888.4	ENST00000593888.4	ENSG00000291145	ENSG00000291145	1	1	0	0	0	0.237268378555432	0	0	0	0
small	mRNA || ENST00000561400.1	mRNA	protein_coding	mRNA	ENST00000561400.1	ENST00000561400.1	ENSG00000103657	HERC1	1	9	0	1.0148847451896	1.05606951985348	0.949073514221727	0	0	0	0.59147700980599
small	other_ncRNA || ENST00000666090.1	other_ncRNA	lncRNA	ncrna others	ENST00000666090.1	ENST00000666090.1	ENSG00000267750	RUNDC3A-AS1	1	16	1.87939615109156	0.7611635588922	1.58410427978022	4.03356243544234	1.28326628600486	1.61104795322112	1.40636842321079	1.18295401961198
small	mRNA || ENST00000504203.5/ENST00000502499.5	mRNA	protein_coding	mRNA	ENST00000504203.5/ENST00000502499.5	ENST00000504203.5/ENST00000502499.5	ENSG00000015479	MATR3	2	2	0	0.2537211862974	0.26401737996337	0	0	0	0	0
small	mRNA || ENST00000492875.1	mRNA	protein_coding	mRNA	ENST00000492875.1	ENST00000492875.1	ENSG00000106948	AKNA	1	52	1.64447163220512	2.2834906766766	3.96026069945055	7.35531973521839	6.41633143002432	2.41657192983168	1.75796052901349	3.15454405229861
small	mRNA || ENST00000483385.1	mRNA	protein_coding	mRNA	ENST00000483385.1	ENST00000483385.1	ENSG00000120049	KCNIP2	1	1	0	0	0	0	0	0	0	0.59147700980599
small	mRNA || ENST00000601093.5	mRNA	protein_coding	mRNA	ENST00000601093.5	ENST00000601093.5	ENSG00000104960	PTOV1	1	2	0.234924518886445	0	1.05606951985348	0	0	0	0	0
small	mRNA || ENST00000541152.6/ENST00000591088.5/ENST00000592951.5/ENST00000427180.5	mRNA	protein_coding	mRNA	ENST00000541152.6/ENST00000591088.5/ENST00000592951.5/ENST00000427180.5	ENST00000541152.6/ENST00000591088.5/ENST00000592951.5/ENST00000427180.5	ENSG00000184640	SEPTIN9	4	5	0.234924518886445	0	0.52803475992674	0.237268378555432	0.427755428668288	0.26850799220352	0	0.197159003268663
small	mRNA || ENST00000673973.1/ENST00000567277.6	mRNA	protein_coding	mRNA	ENST00000673973.1/ENST00000567277.6	ENST00000673973.1/ENST00000567277.6	ENSG00000121281	ADCY7	2	10	0.469849037772891	0.5074423725948	0.79205213989011	0	1.28326628600486	0.26850799220352	0.351592105802697	0.197159003268663
small	mRNA || ENST00000325139.9	mRNA	protein_coding	mRNA	ENST00000325139.9	ENST00000325139.9	ENSG00000105443	CYTH2	1	1	0	0	0	0	0	0.53701598440704	0	0
small	mRNA || ENST00000493260.5	mRNA	protein_coding	mRNA	ENST00000493260.5	ENST00000493260.5	ENSG00000105443	CYTH2	1	13	0	0.5074423725948	1.05606951985348	0.237268378555432	1.71102171467315	0.80552397661056	0	1.97159003268663
small	other_ncRNA || ENST00000660861.1	other_ncRNA	lncRNA	ncrna others	ENST00000660861.1	ENST00000660861.1	ENSG00000287566	ENSG00000287566	1	6	0	0	0.52803475992674	0.237268378555432	0.427755428668288	0	0.878980264506743	0.394318006537327
small	mRNA || ENST00000330029.6	mRNA	protein_coding	mRNA	ENST00000330029.6	ENST00000330029.6	ENSG00000184076	UQCR10	1	1	0	0	0	0	0	0	0	0.197159003268663
small	mRNA || ENST00000524470.1	mRNA	protein_coding	mRNA	ENST00000524470.1	ENST00000524470.1	ENSG00000105397	TYK2	1	1	0	0	0	0	0	0	0	0.394318006537327
small	mRNA || ENST00000556993.1	mRNA	protein_coding	mRNA	ENST00000556993.1	ENST00000556993.1	ENSG00000100647	SUSD6	1	10	0.704773556659336	0.5074423725948	1.05606951985348	0	0.427755428668288	0.26850799220352	0	0.394318006537327
small	mRNA || ENST00000305510.4	mRNA	protein_coding	mRNA	ENST00000305510.4	ENST00000305510.4	ENSG00000168763	CNNM3	1	9	0.234924518886445	0	0.26401737996337	1.66087864988802	0.427755428668288	0	0	0.197159003268663
small	mRNA || ENST00000469630.1	mRNA	protein_coding	mRNA	ENST00000469630.1	ENST00000469630.1	ENSG00000059377	TBXAS1	1	19	0.704773556659336	0	1.32008689981685	1.66087864988802	0.855510857336576	0	1.23057237030944	0.788636013074653
small	mRNA || ENST00000562100.5	mRNA	protein_coding	mRNA	ENST00000562100.5	ENST00000562100.5	ENSG00000090857	PDPR	1	3	0	0	0.26401737996337	0.237268378555432	0.427755428668288	0	0	0
small	mRNA || ENST00000532544.5	mRNA	protein_coding	mRNA	ENST00000532544.5	ENST00000532544.5	ENSG00000085117	CD82	1	1	0	0	0.52803475992674	0	0	0	0	0
small	mRNA || ENST00000527737.5	mRNA	protein_coding	mRNA	ENST00000527737.5	ENST00000527737.5	ENSG00000085117	CD82	1	2	0	0	0	0.949073514221727	0	0	0	0
small	other_ncRNA || ENST00000441978.1	other_ncRNA	lncRNA	ncrna others	ENST00000441978.1	ENST00000441978.1	ENSG00000235488	JARID2-AS1	1	6	0.234924518886445	0.2537211862974	0.79205213989011	0.474536757110864	0	0.80552397661056	0	0
small	mRNA || ENST00000676800.1	mRNA	protein_coding	mRNA	ENST00000676800.1	ENST00000676800.1	ENSG00000247596	TWF2	1	5	0.704773556659336	0	0	0	0	0.80552397661056	0.351592105802697	0
small	mRNA || ENST00000530226.1	mRNA	protein_coding	mRNA	ENST00000530226.1	ENST00000530226.1	ENSG00000213445	SIPA1	1	6	0	0	0.79205213989011	0	0	0.26850799220352	0.351592105802697	0.394318006537327
small	mRNA || ENST00000425897.3	mRNA	protein_coding	mRNA	ENST00000425897.3	ENST00000425897.3	ENSG00000072518	MARK2	1	6	0	0	0.79205213989011	0	0.855510857336576	0.53701598440704	0.351592105802697	0.394318006537327
small	mRNA || ENST00000338791.11	mRNA	protein_coding	mRNA	ENST00000338791.11	ENST00000338791.11	ENSG00000106348	IMPDH1	1	9	0.469849037772891	0	0.52803475992674	1.18634189277716	0.427755428668288	0.26850799220352	0.175796052901349	0.59147700980599
small	mRNA || ENST00000432137.1	mRNA	processed_pseudogene	mRNA	ENST00000432137.1	ENST00000432137.1	ENSG00000213362	FTH1P12	1	3	0.469849037772891	0	0	0.237268378555432	0	0.26850799220352	0.351592105802697	0
small	mRNA || ENST00000435241.1	mRNA	processed_pseudogene	mRNA	ENST00000435241.1	ENST00000435241.1	ENSG00000227376	FTH1P16	1	8	0.469849037772891	0.7611635588922	1.05606951985348	0.711805135666296	0.427755428668288	1.07403196881408	0.527388158704046	0.985795016343317
small	mRNA || ENST00000526640.5	mRNA	protein_coding	mRNA	ENST00000526640.5	ENST00000526640.5	ENSG00000167996	FTH1	1	29	0.939698075545782	1.268605931487	0.52803475992674	3.32175729977605	4.27755428668288	4.0276198830528	1.05477631740809	0.59147700980599
small	mRNA || ENST00000532601.1	mRNA	protein_coding	mRNA	ENST00000532601.1	ENST00000532601.1	ENSG00000167996	FTH1	1	28	0.939698075545782	3.0446542355688	6.07239973915751	4.98263594966407	6.84408685869261	3.22209590644224	1.23057237030944	4.33749807191059
small	mRNA || ENST00000394290.3	mRNA	processed_pseudogene	mRNA	ENST00000394290.3	ENST00000394290.3	ENSG00000213453	FTH1P3	1	5	0	0	1.05606951985348	0	0.855510857336576	1.3425399610176	0.351592105802697	0.394318006537327
small	mRNA || ENST00000466086.2/ENST00000645261.1	mRNA	processed_pseudogene	mRNA	ENST00000466086.2/ENST00000645261.1	ENST00000466086.2/ENST00000645261.1	ENSG00000234975	FTH1P2	2	11	1.40954711331867	2.2834906766766	1.84812165974359	2.84722054266518	1.28326628600486	0.80552397661056	0	0.788636013074653
small	mature_tRNA || Homo_sapiens_tRNA-Ser-GCT-4-3	mature_tRNA	mature_tRNA	mature tRNA	Homo_sapiens_tRNA-Ser-GCT-4-3	NA	NA	NA	0	29	3.28894326441024	10.9100110107882	11.0887299584615	12.8124924419933	11.1216411453755	4.83314385966336	2.10955263481618	13.4068122222691
small	mRNA || ENST00000522234.5	mRNA	protein_coding	mRNA	ENST00000522234.5	ENST00000522234.5	ENSG00000102225	CDK16	1	8	0	0.2537211862974	1.05606951985348	0.237268378555432	0	0.53701598440704	0	0.59147700980599
small	mRNA || ENST00000258180.7/ENST00000566428.5	mRNA	protein_coding	mRNA	ENST00000258180.7/ENST00000566428.5	ENST00000258180.7/ENST00000566428.5	ENSG00000135709	KIAA0513	2	19	0.704773556659336	0.7611635588922	0.52803475992674	1.89814702844345	1.71102171467315	0	0	2.36590803922396
small	other_ncRNA || ENST00000653313.1	other_ncRNA	lncRNA	ncrna others	ENST00000653313.1	ENST00000653313.1	ENSG00000286607	ENSG00000286607	1	56	11.9811504632087	7.611635588922	2.90419117959707	1.66087864988802	5.98857600135603	5.10165185186688	29.8853289932293	8.28067813728386
small	mRNA || ENST00000533005.5	mRNA	protein_coding	mRNA	ENST00000533005.5	ENST00000533005.5	ENSG00000110719	TCIRG1	1	48	1.17462259443223	1.268605931487	2.6401737996337	2.84722054266518	3.84979885801459	3.75911189084928	1.23057237030944	3.15454405229861
small	mRNA || ENST00000418917.7/ENST00000675958.1	mRNA	protein_coding	mRNA	ENST00000418917.7/ENST00000675958.1	ENST00000418917.7/ENST00000675958.1	ENSG00000114354	TFG	2	1	0	0	0	0.237268378555432	0	0	0	0
small	other_ncRNA || ENST00000365370.1	other_ncRNA	snRNA	ncrna others	ENST00000365370.1	ENST00000365370.1	ENSG00000202240	RNU6-737P	1	1	0	0	0	0	0	0.53701598440704	0	0
small	other_ncRNA || ENST00000363237.1	other_ncRNA	snRNA	ncrna others	ENST00000363237.1	ENST00000363237.1	ENSG00000200107	RNU6-1249P	1	1	0.234924518886445	0	0	0	0	0	0	0
small	other_ncRNA || ENST00000383948.1/ENST00000384248.1/ENST00000384604.1	other_ncRNA	snRNA	ncrna others	ENST00000383948.1/ENST00000384248.1/ENST00000384604.1	ENST00000383948.1/ENST00000384248.1/ENST00000384604.1	ENSG00000206675/ENSG00000206975/ENSG00000207334	RNU6-32P/RNU6-13P/RNU6-12P	3	15	1.17462259443223	1.5223271177844	2.11213903970696	0.949073514221727	6.84408685869261	5.10165185186688	0	0.197159003268663
small	mRNA || ENST00000316355.10/ENST00000502280.5/ENST00000395640.5	mRNA	protein_coding	mRNA	ENST00000316355.10/ENST00000502280.5/ENST00000395640.5	ENST00000316355.10/ENST00000502280.5/ENST00000395640.5	ENSG00000138764	CCNG2	3	7	0.234924518886445	0	0	0.949073514221727	1.28326628600486	0	0.527388158704046	0.197159003268663
small	other_ncRNA || ENST00000662638.1	other_ncRNA	lncRNA	ncrna others	ENST00000662638.1	ENST00000662638.1	ENSG00000287134	ENSG00000287134	1	7	0.234924518886445	1.0148847451896	0	0.949073514221727	0	0.26850799220352	0.175796052901349	0.788636013074653
small	mRNA || ENST00000536996.5	mRNA	protein_coding	mRNA	ENST00000536996.5	ENST00000536996.5	ENSG00000157837	SPPL3	1	2	0.234924518886445	0	0.26401737996337	0	0	0	0	0
small	mRNA || ENST00000537876.5	mRNA	protein_coding	mRNA	ENST00000537876.5	ENST00000537876.5	ENSG00000162946	DISC1	1	5	0.939698075545782	0	1.05606951985348	0.474536757110864	0	0	0	0
small	mRNA || ENST00000453337.1/ENST00000439571.1/ENST00000425105.5/ENST00000436183.1/ENST00000456525.1/ENST00000414177.1/ENST00000441483.1/ENST00000512750.1	mRNA	protein_coding	mRNA	ENST00000453337.1/ENST00000439571.1/ENST00000425105.5/ENST00000436183.1/ENST00000456525.1/ENST00000414177.1/ENST00000441483.1/ENST00000512750.1	ENST00000453337.1/ENST00000439571.1/ENST00000425105.5/ENST00000436183.1/ENST00000456525.1/ENST00000414177.1/ENST00000441483.1/ENST00000512750.1	ENSG00000231389	HLA-DPA1	8	1	0	0	0	0	0.427755428668288	0	0	0
small	mRNA || ENST00000474181.1	mRNA	protein_coding	mRNA	ENST00000474181.1	ENST00000474181.1	ENSG00000160714	UBE2Q1	1	2	0	0	0	0	1.28326628600486	0	0.351592105802697	0
small	mRNA || ENST00000576263.5	mRNA	protein_coding	mRNA	ENST00000576263.5	ENST00000576263.5	ENSG00000124813	RUNX2	1	3	0	0	0	0.237268378555432	0.855510857336576	0	0	0.197159003268663
small	mRNA || ENST00000505766.5	mRNA	mRNA	mRNA	ENST00000505766.5	ENST00000505766.5	NA	NA	1	5	1.17462259443223	0.5074423725948	0	0.237268378555432	0.855510857336576	0	0	0
small	mRNA || ENST00000324907.14	mRNA	protein_coding	mRNA	ENST00000324907.14	ENST00000324907.14	ENSG00000134317	GRHL1	1	1	0	0	0.26401737996337	0	0	0	0	0
small	mRNA || ENST00000493531.1	mRNA	protein_coding	mRNA	ENST00000493531.1	ENST00000493531.1	ENSG00000164880	INTS1	1	1	0	0	0	0	0	0.26850799220352	0	0
small	mRNA || ENST00000246163.2	mRNA	protein_coding	mRNA	ENST00000246163.2	ENST00000246163.2	ENSG00000125952	MAX	1	1	0	0	0	0	0.427755428668288	0	0	0
small	mRNA || ENST00000409262.7	mRNA	protein_coding	mRNA	ENST00000409262.7	ENST00000409262.7	ENSG00000187605	TET3	1	70	3.99371682106957	2.0297694903792	5.80838235919414	4.74536757110864	5.56082057268774	2.14806393762816	3.16432895222427	3.15454405229861
small	other_ncRNA || ENST00000578239.1	other_ncRNA	lncRNA	ncrna others	ENST00000578239.1	ENST00000578239.1	ENSG00000264701	ENSG00000264701	1	22	2.34924518886445	1.268605931487	0.52803475992674	1.42361027133259	0.855510857336576	0	1.05477631740809	1.38011302288064
small	mRNA || ENST00000532074.5	mRNA	protein_coding	mRNA	ENST00000532074.5	ENST00000532074.5	ENSG00000163479	SSR2	1	4	0	0.2537211862974	0	0.237268378555432	0.427755428668288	0	0.175796052901349	0.197159003268663
small	mRNA || ENST00000476556.5	mRNA	protein_coding	mRNA	ENST00000476556.5	ENST00000476556.5	ENSG00000142599	RERE	1	30	1.40954711331867	2.0297694903792	2.37615641967033	2.37268378555432	2.13877714334144	0.26850799220352	0.703184211605394	0.985795016343317
small	mRNA || ENST00000337006.8	mRNA	protein_coding	mRNA	ENST00000337006.8	ENST00000337006.8	ENSG00000135049	AGTPBP1	1	11	0	0.7611635588922	0.79205213989011	2.13541540699889	0.427755428668288	0	0	0.394318006537327
small	mRNA || ENST00000376083.7	mRNA	protein_coding	mRNA	ENST00000376083.7	ENST00000376083.7	ENSG00000135049	AGTPBP1	1	12	0.939698075545782	0.2537211862974	0.79205213989011	2.13541540699889	0	0.53701598440704	0	0.788636013074653
small	mRNA || ENST00000460323.1	mRNA	protein_coding	mRNA	ENST00000460323.1	ENST00000460323.1	ENSG00000143393	PI4KB	1	2	0	0.5074423725948	0.52803475992674	0	0	0	0	0
small	other_ncRNA || ENST00000648277.1	other_ncRNA	lncRNA	ncrna others	ENST00000648277.1	ENST00000648277.1	ENSG00000285587	ENSG00000285587	1	20	0	2.0297694903792	1.32008689981685	1.66087864988802	0.855510857336576	0	0.175796052901349	1.38011302288064
small	other_ncRNA || ENST00000404006.5	other_ncRNA	lncRNA	ncrna others	ENST00000404006.5	ENST00000404006.5	ENSG00000196204	RNF216P1	1	14	0.939698075545782	0.2537211862974	0	0.711805135666296	0.855510857336576	0.26850799220352	0	0.985795016343317
small	mRNA || ENST00000466379.1	mRNA	protein_coding	mRNA	ENST00000466379.1	ENST00000466379.1	ENSG00000130939	UBE4B	1	4	0.234924518886445	0.2537211862974	0.26401737996337	0.711805135666296	0	0	0.175796052901349	0.197159003268663
small	mRNA || ENST00000465139.6	mRNA	protein_coding	mRNA	ENST00000465139.6	ENST00000465139.6	ENSG00000140350	ANP32A	1	27	5.40326393438824	2.0297694903792	5.01633021930403	3.55902567833148	3.84979885801459	4.29612787525632	2.10955263481618	0.59147700980599
small	mRNA || ENST00000492398.5	mRNA	protein_coding	mRNA	ENST00000492398.5	ENST00000492398.5	ENSG00000173846	PLK3	1	15	0	0.2537211862974	1.32008689981685	0.711805135666296	0.855510857336576	1.3425399610176	0.351592105802697	0.394318006537327
small	mRNA || ENST00000305877.13	mRNA	protein_coding	mRNA	ENST00000305877.13	ENST00000305877.13	ENSG00000186716	BCR	1	11	0.469849037772891	1.0148847451896	0	2.37268378555432	0	0	0.175796052901349	0
small	mRNA || ENST00000579280.1	mRNA	protein_coding	mRNA	ENST00000579280.1	ENST00000579280.1	ENSG00000175224	ATG13	1	4	0	0.5074423725948	0	0.474536757110864	0	0	0	0.197159003268663
small	mRNA || ENST00000395959.3	mRNA	processed_pseudogene	mRNA	ENST00000395959.3	ENST00000395959.3	ENSG00000233225	SSBP3P1	1	1	0	0	0	0.237268378555432	0	0	0	0
small	mRNA || ENST00000524124.5	mRNA	protein_coding	mRNA	ENST00000524124.5	ENST00000524124.5	ENSG00000153317	ASAP1	1	16	2.5841697077509	4.3132601670558	1.84812165974359	3.55902567833148	0.427755428668288	1.07403196881408	1.05477631740809	0.788636013074653
small	mRNA || ENST00000613624.1	mRNA	mRNA	mRNA	ENST00000613624.1	ENST00000613624.1	NA	NA	1	1	0	0	0	0	0	0	0.175796052901349	0
small	mature_tRNA || trnaMT_GluTTC_MT_-_14674_14742	mature_tRNA	mature_tRNA	mature tRNA	trnaMT_GluTTC_MT_-_14674_14742	NA	NA	NA	0	221	72.3567518170252	86.5189245274134	81.5813704086813	113.177016570941	72.2906674449407	72.2286499027469	3.16432895222427	28.9823734804935
small	mRNA || ENST00000614558.2/ENST00000457894.5/ENST00000378474.3/ENST00000336949.7	mRNA	protein_coding	mRNA	ENST00000614558.2/ENST00000457894.5/ENST00000378474.3/ENST00000336949.7	ENST00000614558.2/ENST00000457894.5/ENST00000378474.3/ENST00000336949.7	ENSG00000165175	MID1IP1	4	19	0.704773556659336	0	2.37615641967033	0.474536757110864	0.855510857336576	0.53701598440704	1.05477631740809	1.18295401961198
small	mRNA || ENST00000459993.5	mRNA	protein_coding	mRNA	ENST00000459993.5	ENST00000459993.5	ENSG00000163946	TASOR	1	3	0	0	0.52803475992674	0.711805135666296	0	0	0	0
small	mRNA || ENST00000467087.6	mRNA	protein_coding	mRNA	ENST00000467087.6	ENST00000467087.6	ENSG00000109689	STIM2	1	1	0	0.2537211862974	0	0	0	0	0	0
small	other_ncRNA || ENST00000610481.1	other_ncRNA	lncRNA	ncrna others	ENST00000610481.1	ENST00000610481.1	ENSG00000251562	MALAT1	1	182	27.4861687097141	31.2077059145802	40.3946591343956	54.0971903106385	48.3363634395165	60.414298245792	38.4993355853953	34.5028255720161
small	mRNA || ENST00000565777.1	mRNA	protein_coding	mRNA	ENST00000565777.1	ENST00000565777.1	ENSG00000103495	MAZ	1	14	0.704773556659336	0.5074423725948	0	2.13541540699889	1.71102171467315	0.26850799220352	0	0.985795016343317
small	mRNA || ENST00000495553.1/ENST00000635701.1	mRNA	protein_coding	mRNA	ENST00000495553.1/ENST00000635701.1	ENST00000495553.1/ENST00000635701.1	ENSG00000130402	ACTN4	2	4	0	0	0.52803475992674	0.237268378555432	0	0.80552397661056	0	0
small	mRNA || ENST00000401950.7	mRNA	protein_coding	mRNA	ENST00000401950.7	ENST00000401950.7	ENSG00000100330	MTMR3	1	26	0.939698075545782	1.5223271177844	2.11213903970696	1.89814702844345	0.855510857336576	0.80552397661056	0.878980264506743	1.38011302288064
small	mRNA || ENST00000401424.6	mRNA	protein_coding	mRNA	ENST00000401424.6	ENST00000401424.6	ENSG00000133794	BMAL1	1	6	0.234924518886445	0.5074423725948	0.52803475992674	0	0.427755428668288	0.53701598440704	1.58216447611214	0.394318006537327
small	mRNA || ENST00000397300.2	mRNA	processed_pseudogene	mRNA	ENST00000397300.2	ENST00000397300.2	ENSG00000256745	ARPC3P3	1	1	0.469849037772891	0	0	0	0	0	0	0
small	mRNA || ENST00000356840.8	mRNA	protein_coding	mRNA	ENST00000356840.8	ENST00000356840.8	ENSG00000007944	MYLIP	1	23	0.704773556659336	0.7611635588922	1.32008689981685	0.237268378555432	2.56653257200973	1.87955594542464	0.351592105802697	1.57727202614931
small	mRNA || ENST00000567274.5	mRNA	protein_coding	mRNA	ENST00000567274.5	ENST00000567274.5	ENSG00000128881	TTBK2	1	1	0	0.2537211862974	0	0	0	0	0	0
small	mRNA || ENST00000515410.1	mRNA	protein_coding	mRNA	ENST00000515410.1	ENST00000515410.1	ENSG00000105649	RAB3A	1	2	0	0	0	0.474536757110864	0	0	0.175796052901349	0
small	mRNA || ENST00000432854.5	mRNA	protein_coding	mRNA	ENST00000432854.5	ENST00000432854.5	ENSG00000136279	DBNL	1	6	0	1.0148847451896	0.26401737996337	0.474536757110864	0.427755428668288	0	0.527388158704046	0
small	mRNA || ENST00000220592.10	mRNA	protein_coding	mRNA	ENST00000220592.10	ENST00000220592.10	ENSG00000123908	AGO2	1	17	1.17462259443223	2.2834906766766	1.58410427978022	0.949073514221727	1.28326628600486	0.80552397661056	1.23057237030944	1.18295401961198
small	mRNA || ENST00000615911.4	mRNA	protein_coding	mRNA	ENST00000615911.4	ENST00000615911.4	ENSG00000063322	MED29	1	1	0	0	0	0.474536757110864	0	0	0	0
small	rRNA || ENST00000611690.1	rRNA	rRNA	rRNA	ENST00000611690.1	ENST00000611690.1	ENSG00000278294	5_8S_rRNA	1	33	2.81909422663735	11.1637321970856	10.8247125784982	9.72800352077271	8.98286400203405	13.962415594583	0.175796052901349	1.97159003268663
small	mature_tRNA || Homo_sapiens_tRNA-Val-TAC-1-2	mature_tRNA	mature_tRNA	mature tRNA	Homo_sapiens_tRNA-Val-TAC-1-2	NA	NA	NA	0	322	537.037450174414	450.86254805048	850.928015621941	930.329312315848	798.619385323693	459.685682652426	398.705447980259	996.244443516556
small	mRNA || ENST00000576463.5	mRNA	mRNA	mRNA	ENST00000576463.5	ENST00000576463.5	NA	NA	1	4	0	0.2537211862974	0.52803475992674	0	0.427755428668288	0.26850799220352	0	0.197159003268663
small	mRNA || ENST00000530487.5	mRNA	protein_coding	mRNA	ENST00000530487.5	ENST00000530487.5	ENSG00000203710	CR1	1	3	0	0	0	0	0.427755428668288	0	0	0.394318006537327
small	mRNA || ENST00000440289.6	mRNA	protein_coding	mRNA	ENST00000440289.6	ENST00000440289.6	ENSG00000149177	PTPRJ	1	14	0.234924518886445	0.7611635588922	1.58410427978022	1.42361027133259	1.71102171467315	0.26850799220352	0	1.18295401961198
small	mRNA || ENST00000561707.1	mRNA	protein_coding	mRNA	ENST00000561707.1	ENST00000561707.1	ENSG00000103187	COTL1	1	35	0.939698075545782	1.0148847451896	2.6401737996337	3.08448892122061	5.13306514401945	2.14806393762816	1.93375658191483	1.97159003268663
small	mRNA || ENST00000552635.5	mRNA	protein_coding	mRNA	ENST00000552635.5	ENST00000552635.5	ENSG00000139644	TMBIM6	1	2	0	0	0.26401737996337	0.237268378555432	0	0	0	0
small	mRNA || ENST00000580395.1	mRNA	protein_coding	mRNA	ENST00000580395.1	ENST00000580395.1	ENSG00000007202	BLTP2	1	2	0	0	0.26401737996337	0.237268378555432	0	0	0	0
small	other_ncRNA || ENST00000610618.1	other_ncRNA	lncRNA	ncrna others	ENST00000610618.1	ENST00000610618.1	ENSG00000236778	INTS6-AS1	1	1	0	0	0	0	0	0	0	0.394318006537327
small	other_ncRNA || ENST00000489343.5	other_ncRNA	lncRNA	ncrna others	ENST00000489343.5	ENST00000489343.5	ENSG00000248724	NPHP3-AS1	1	5	0.234924518886445	0	0	0.711805135666296	0	0	0.703184211605394	0.197159003268663
small	mRNA || ENST00000589104.5	mRNA	protein_coding	mRNA	ENST00000589104.5	ENST00000589104.5	ENSG00000127663	KDM4B	1	36	0.704773556659336	0.5074423725948	2.37615641967033	4.27083081399777	0.427755428668288	0.26850799220352	0.703184211605394	2.1687490359553
small	other_ncRNA || ENST00000532515.1	other_ncRNA	lncRNA	ncrna others	ENST00000532515.1	ENST00000532515.1	ENSG00000254718	ENSG00000254718	1	3	0	0.2537211862974	0	0.711805135666296	0.427755428668288	0	0	0.59147700980599
small	mRNA || ENST00000527649.1	mRNA	protein_coding	mRNA	ENST00000527649.1	ENST00000527649.1	ENSG00000137642	SORL1	1	31	0.704773556659336	1.5223271177844	1.84812165974359	2.60995216410975	1.71102171467315	0	0.175796052901349	2.56306704249262
small	mRNA || ENST00000489385.5	mRNA	protein_coding	mRNA	ENST00000489385.5	ENST00000489385.5	ENSG00000204681	GABBR1	1	1	0	0	0	0	0.427755428668288	0	0	0
small	mRNA || ENST00000638083.1	mRNA	protein_coding	mRNA	ENST00000638083.1	ENST00000638083.1	ENSG00000182389	CACNB4	1	6	0	0	0.52803475992674	0.237268378555432	0	0.53701598440704	0	0.197159003268663
small	mRNA || ENST00000262367.10	mRNA	protein_coding	mRNA	ENST00000262367.10	ENST00000262367.10	ENSG00000005339	CREBBP	1	96	2.81909422663735	1.7760483040818	5.54436497923077	9.25346676366184	7.2718422873609	6.712699805088	1.58216447611214	2.1687490359553
small	mRNA || ENST00000357460.7	mRNA	protein_coding	mRNA	ENST00000357460.7	ENST00000357460.7	ENSG00000290292	HOMEZ	1	2	0	0	0	0	0	0.26850799220352	0.351592105802697	0
small	mRNA || ENST00000530016.5	mRNA	protein_coding	mRNA	ENST00000530016.5	ENST00000530016.5	ENSG00000166333	ILK	1	2	0	0	0.52803475992674	0	0.427755428668288	0	0	0
small	other_ncRNA || ENST00000616360.1	other_ncRNA	lncRNA	ncrna others	ENST00000616360.1	ENST00000616360.1	ENSG00000278156	TSC22D1-AS1	1	44	3.99371682106957	1.7760483040818	1.84812165974359	0.949073514221727	2.56653257200973	3.49060389864576	4.74649342833641	3.15454405229861
small	mRNA || ENST00000486247.1	mRNA	protein_coding	mRNA	ENST00000486247.1	ENST00000486247.1	ENSG00000105993	DNAJB6	1	1	0	0	0	0.711805135666296	0	0	0	0
small	mRNA || ENST00000554831.1	mRNA	protein_coding	mRNA	ENST00000554831.1	ENST00000554831.1	ENSG00000126777	KTN1	1	1	0	0.5074423725948	0	0	0	0	0	0
small	mRNA || ENST00000267199.9	mRNA	protein_coding	mRNA	ENST00000267199.9	ENST00000267199.9	ENSG00000139719	VPS33A	1	2	0.234924518886445	0	0	0	0	0	0.175796052901349	0
small	other_ncRNA || ENST00000564809.1	other_ncRNA	lncRNA	ncrna others	ENST00000564809.1	ENST00000564809.1	ENSG00000261471	ENSG00000261471	1	22	0.234924518886445	0.2537211862974	1.84812165974359	1.66087864988802	0.855510857336576	0.26850799220352	0.527388158704046	2.76022604576129
small	mRNA || ENST00000498309.1	mRNA	protein_coding	mRNA	ENST00000498309.1	ENST00000498309.1	ENSG00000164405	UQCRQ	1	7	0.939698075545782	0	0.26401737996337	0.237268378555432	0	0.26850799220352	0	0.394318006537327
small	mRNA || ENST00000645380.1	mRNA	protein_coding	mRNA	ENST00000645380.1	ENST00000645380.1	ENSG00000215301	DDX3X	1	7	0	1.268605931487	0.26401737996337	0.474536757110864	0.427755428668288	0.80552397661056	0	0
small	mRNA || ENST00000646822.1	mRNA	protein_coding	mRNA	ENST00000646822.1	ENST00000646822.1	ENSG00000215301	DDX3X	1	11	0.469849037772891	0.2537211862974	1.05606951985348	1.18634189277716	0.427755428668288	1.87955594542464	0	0.59147700980599
small	mRNA || ENST00000597274.5	mRNA	protein_coding	mRNA	ENST00000597274.5	ENST00000597274.5	ENSG00000105402	NAPA	1	2	0	0.5074423725948	0	0	0	0	0.351592105802697	0
small	mRNA || ENST00000675385.1	mRNA	protein_coding	mRNA	ENST00000675385.1	ENST00000675385.1	ENSG00000007168	PAFAH1B1	1	4	0	0.2537211862974	0	0	0	0.53701598440704	0	0.197159003268663
small	mRNA || ENST00000378538.8	mRNA	protein_coding	mRNA	ENST00000378538.8	ENST00000378538.8	ENSG00000066336	SPI1	1	80	3.99371682106957	3.5520966081636	11.3527473384249	11.6261505492162	8.98286400203405	4.83314385966336	2.46114474061888	5.9147700980599
small	mRNA || ENST00000310137.5	mRNA	protein_coding	mRNA	ENST00000310137.5	ENST00000310137.5	ENSG00000239306	RBM14	1	8	0	0.2537211862974	0.79205213989011	1.66087864988802	0.855510857336576	0	0	0
small	mRNA || ENST00000574590.6	mRNA	protein_coding	mRNA	ENST00000574590.6	ENST00000574590.6	ENSG00000120071	KANSL1	1	2	0	0	0	0.237268378555432	0	0	0	0.197159003268663
small	mRNA || ENST00000585741.1	mRNA	protein_coding	mRNA	ENST00000585741.1	ENST00000585741.1	ENSG00000064961	HMG20B	1	1	0	0	0.52803475992674	0	0	0	0	0
small	mRNA || ENST00000619396.4	mRNA	mRNA	mRNA	ENST00000619396.4	ENST00000619396.4	NA	NA	1	6	1.40954711331867	0	0.26401737996337	0	0	0.26850799220352	0	0.59147700980599
small	mature_tRNA || Homo_sapiens_tRNA-Ile-AAT-5-1	mature_tRNA	mature_tRNA	mature tRNA	Homo_sapiens_tRNA-Ile-AAT-5-1	NA	NA	NA	0	27	8.69220719879848	41.3565533664762	10.8247125784982	14.4733710918813	18.8212388614047	15.5734635478042	4.57069737543506	9.85795016343316
small	mature_tRNA || Homo_sapiens_tRNA-Ile-GAT-1-1	mature_tRNA	mature_tRNA	mature tRNA	Homo_sapiens_tRNA-Ile-GAT-1-1	NA	NA	NA	0	8	1.64447163220512	1.5223271177844	0.79205213989011	0.474536757110864	5.13306514401945	0.26850799220352	0	0
small	mature_tRNA || Homo_sapiens_tRNA-Ile-AAT-7-2	mature_tRNA	mature_tRNA	mature tRNA	Homo_sapiens_tRNA-Ile-AAT-7-2	NA	NA	NA	0	29	1.64447163220512	6.5967508437324	3.16820855956044	3.79629405688691	7.69959771602918	2.41657192983168	1.40636842321079	1.57727202614931
small	mature_tRNA || Homo_sapiens_tRNA-Ile-AAT-8-1	mature_tRNA	mature_tRNA	mature tRNA	Homo_sapiens_tRNA-Ile-AAT-8-1	NA	NA	NA	0	18	2.11432066997801	6.5967508437324	5.54436497923077	3.55902567833148	1.71102171467315	1.07403196881408	1.05477631740809	1.97159003268663
small	mature_tRNA || Homo_sapiens_tRNA-Ile-AAT-5-4	mature_tRNA	mature_tRNA	mature tRNA	Homo_sapiens_tRNA-Ile-AAT-5-4	NA	NA	NA	0	23	5.1683394155018	8.880241520409	7.39248663897436	10.2025402778836	5.13306514401945	2.14806393762816	4.21910526963237	6.70340611113455
small	mature_tRNA || Homo_sapiens_tRNA-Ile-AAT-4-1	mature_tRNA	mature_tRNA	mature tRNA	Homo_sapiens_tRNA-Ile-AAT-4-1	NA	NA	NA	0	17	1.40954711331867	1.268605931487	3.16820855956044	0.711805135666296	3.84979885801459	0	0.351592105802697	0.59147700980599
small	mature_tRNA || Homo_sapiens_tRNA-Ile-AAT-5-3	mature_tRNA	mature_tRNA	mature tRNA	Homo_sapiens_tRNA-Ile-AAT-5-3	NA	NA	NA	0	30	2.11432066997801	4.3132601670558	4.75231283934066	2.84722054266518	3.4220434293463	2.95358791423872	1.40636842321079	2.76022604576129
small	mature_tRNA || Homo_sapiens_tRNA-Ile-AAT-5-5	mature_tRNA	mature_tRNA	mature tRNA	Homo_sapiens_tRNA-Ile-AAT-5-5	NA	NA	NA	0	26	4.93341489661535	46.6846982787216	12.6728342382418	10.6770770349944	23.0987931480875	20.675115399671	5.09808553413911	8.87215514708985
small	mature_tRNA || Homo_sapiens_tRNA-Ile-AAT-1-1	mature_tRNA	mature_tRNA	mature tRNA	Homo_sapiens_tRNA-Ile-AAT-1-1	NA	NA	NA	0	18	3.52386778329668	15.9844347367362	6.33641711912088	7.11805135666296	7.69959771602918	5.90717582847744	0.527388158704046	2.95738504902995
small	mature_tRNA || Homo_sapiens_tRNA-Ile-AAT-7-1	mature_tRNA	mature_tRNA	mature tRNA	Homo_sapiens_tRNA-Ile-AAT-7-1	NA	NA	NA	0	28	3.52386778329668	10.9100110107882	3.96026069945055	5.9317094638858	14.1159291460535	6.712699805088	2.63694079352023	4.14033906864193
small	mature_tRNA || Homo_sapiens_tRNA-Ile-AAT-5-2	mature_tRNA	mature_tRNA	mature tRNA	Homo_sapiens_tRNA-Ile-AAT-5-2	NA	NA	NA	0	26	9.16205623657137	46.1772559061268	18.4812165974359	13.5242975776596	32.9371680074582	23.6287033139098	2.10955263481618	9.85795016343316
small	mRNA || ENST00000269228.10	mRNA	protein_coding	mRNA	ENST00000269228.10	ENST00000269228.10	ENSG00000141458	NPC1	1	5	0	0	0.26401737996337	0.474536757110864	0.427755428668288	0.26850799220352	0	0
small	mRNA || ENST00000514633.5	mRNA	protein_coding	mRNA	ENST00000514633.5	ENST00000514633.5	ENSG00000197451	HNRNPAB	1	2	0.234924518886445	0	0	0	0	0.53701598440704	0	0
small	mRNA || ENST00000590540.5	mRNA	protein_coding	mRNA	ENST00000590540.5	ENST00000590540.5	ENSG00000127445	PIN1	1	1	0	0	0	0	0.427755428668288	0	0	0
small	mRNA || ENST00000653960.1	mRNA	protein_coding	mRNA	ENST00000653960.1	ENST00000653960.1	ENSG00000163041	H3-3A	1	67	1.40954711331867	3.0446542355688	5.80838235919414	13.0497608205488	5.98857600135603	5.63866783627392	2.46114474061888	2.76022604576129
small	mRNA || ENST00000377095.10	mRNA	protein_coding	mRNA	ENST00000377095.10	ENST00000377095.10	ENSG00000013306	SLC25A39	1	3	0.234924518886445	0	0	0	0.427755428668288	0	0.175796052901349	0
small	mRNA || ENST00000599180.3/ENST00000246549.2	mRNA	protein_coding	mRNA	ENST00000599180.3/ENST00000246549.2	ENST00000599180.3/ENST00000246549.2	ENSG00000126262	FFAR2	2	98	3.28894326441024	2.2834906766766	8.71257353879121	12.5752240634379	5.13306514401945	2.6850799220352	1.23057237030944	3.94318006537327
small	mRNA || ENST00000436647.1	mRNA	protein_coding	mRNA	ENST00000436647.1	ENST00000436647.1	ENSG00000075426	FOSL2	1	20	0	0.7611635588922	1.32008689981685	1.89814702844345	2.13877714334144	1.61104795322112	0.175796052901349	0.788636013074653
small	mRNA || ENST00000424536.2	mRNA	protein_coding	mRNA	ENST00000424536.2	ENST00000424536.2	ENSG00000089351	GRAMD1A	1	1	0	0	0	0	0.427755428668288	0	0	0
small	mRNA || ENST00000367658.3	mRNA	protein_coding	mRNA	ENST00000367658.3	ENST00000367658.3	ENSG00000112406	HECA	1	81	15.9748672842783	13.1935016874648	11.8807820983516	7.35531973521839	12.4049074313803	8.32374775830912	31.8190855751441	11.2380631863138
small	mRNA || ENST00000421745.6	mRNA	protein_coding	mRNA	ENST00000421745.6	ENST00000421745.6	ENSG00000115760	BIRC6	1	37	0.939698075545782	1.7760483040818	0.79205213989011	3.32175729977605	0.855510857336576	1.87955594542464	1.40636842321079	4.53465707517926
small	mRNA || ENST00000571697.5/ENST00000672316.1	mRNA	protein_coding	mRNA	ENST00000571697.5/ENST00000672316.1	ENST00000571697.5/ENST00000672316.1	ENSG00000132522	GPS2	2	7	0.234924518886445	0	1.58410427978022	0.237268378555432	0	0	0	1.18295401961198
small	mRNA || ENST00000564551.1	mRNA	protein_coding	mRNA	ENST00000564551.1	ENST00000564551.1	ENSG00000156642	NPTN	1	3	0	1.268605931487	0	0	0	0	0	0.197159003268663
small	mRNA || ENST00000563691.5	mRNA	protein_coding	mRNA	ENST00000563691.5	ENST00000563691.5	ENSG00000156642	NPTN	1	5	0	0	0	0.474536757110864	0	0.26850799220352	0	0.788636013074653
small	mRNA || ENST00000480624.5	mRNA	protein_coding	mRNA	ENST00000480624.5	ENST00000480624.5	ENSG00000127603	MACF1	1	1	0	0.2537211862974	0	0	0	0	0	0
small	mRNA || ENST00000600463.1	mRNA	protein_coding	mRNA	ENST00000600463.1	ENST00000600463.1	ENSG00000216490	IFI30	1	76	3.05401874552379	1.268605931487	6.33641711912088	5.2199043282195	8.55510857336576	4.83314385966336	2.10955263481618	4.92897508171658
small	mRNA || ENST00000407280.4	mRNA	protein_coding	mRNA	ENST00000407280.4	ENST00000407280.4	ENSG00000216490	IFI30	1	40	1.64447163220512	1.268605931487	3.43222593952381	0.949073514221727	1.71102171467315	3.22209590644224	0.878980264506743	1.57727202614931
small	other_ncRNA || ENST00000589433.1	other_ncRNA	lncRNA	ncrna others	ENST00000589433.1	ENST00000589433.1	ENSG00000243193	PRKAR2B-AS1	1	11	0	0.2537211862974	0.52803475992674	1.42361027133259	0.427755428668288	1.87955594542464	0.175796052901349	0.197159003268663
small	other_ncRNA || ENST00000661437.1	other_ncRNA	lncRNA	ncrna others	ENST00000661437.1	ENST00000661437.1	ENSG00000228980	LINC01205	1	15	0.939698075545782	1.7760483040818	1.05606951985348	1.42361027133259	0	0.53701598440704	0.351592105802697	0
small	mRNA || ENST00000222120.8/ENST00000589655.1	mRNA	protein_coding	mRNA	ENST00000222120.8/ENST00000589655.1	ENST00000222120.8/ENST00000589655.1	ENSG00000105514	RAB3D	2	25	1.17462259443223	0.7611635588922	2.90419117959707	1.18634189277716	1.28326628600486	0.26850799220352	0.703184211605394	0.394318006537327
small	mRNA || ENST00000648114.1	mRNA	protein_coding	mRNA	ENST00000648114.1	ENST00000648114.1	ENSG00000144711	IQSEC1	1	23	0.469849037772891	1.0148847451896	1.58410427978022	1.66087864988802	0.855510857336576	0.26850799220352	0	1.97159003268663
small	mRNA || ENST00000648386.1	mRNA	protein_coding	mRNA	ENST00000648386.1	ENST00000648386.1	ENSG00000144711	IQSEC1	1	20	0.704773556659336	1.268605931487	0.26401737996337	2.13541540699889	0.855510857336576	0.80552397661056	0.175796052901349	1.18295401961198
small	mRNA || ENST00000595164.5/ENST00000635402.1	mRNA	protein_coding	mRNA	ENST00000595164.5/ENST00000635402.1	ENST00000595164.5/ENST00000635402.1	ENSG00000104824	HNRNPL	2	10	0	0.7611635588922	0.79205213989011	1.42361027133259	0	0	0	0
small	mRNA || ENST00000600873.5/ENST00000634237.1	mRNA	protein_coding	mRNA	ENST00000600873.5/ENST00000634237.1	ENST00000600873.5/ENST00000634237.1	ENSG00000104824	HNRNPL	2	4	0.469849037772891	0	0.26401737996337	0	0	0.53701598440704	0	0
small	mRNA || ENST00000475405.2	mRNA	protein_coding	mRNA	ENST00000475405.2	ENST00000475405.2	ENSG00000187605	TET3	1	19	0.704773556659336	0.7611635588922	2.11213903970696	0.949073514221727	0.427755428668288	1.07403196881408	0.527388158704046	0.197159003268663
small	mRNA || ENST00000519152.5	mRNA	protein_coding	mRNA	ENST00000519152.5	ENST00000519152.5	ENSG00000113742	CPEB4	1	5	0.704773556659336	0.2537211862974	0.26401737996337	0.711805135666296	0.855510857336576	2.41657192983168	0.703184211605394	0
small	mRNA || ENST00000518141.1	mRNA	protein_coding	mRNA	ENST00000518141.1	ENST00000518141.1	ENSG00000113742	CPEB4	1	6	0	0.2537211862974	0.52803475992674	0.949073514221727	0.427755428668288	0.53701598440704	0.527388158704046	0
small	mRNA || ENST00000265085.10	mRNA	protein_coding	mRNA	ENST00000265085.10	ENST00000265085.10	ENSG00000113742	CPEB4	1	16	0.234924518886445	0	1.05606951985348	1.18634189277716	1.28326628600486	3.75911189084928	1.75796052901349	1.97159003268663
small	mRNA || ENST00000334035.9	mRNA	protein_coding	mRNA	ENST00000334035.9	ENST00000334035.9	ENSG00000113742	CPEB4	1	9	0.234924518886445	0	0.26401737996337	1.42361027133259	0.427755428668288	0	0.175796052901349	0.394318006537327
small	mRNA || ENST00000485491.6	mRNA	protein_coding	mRNA	ENST00000485491.6	ENST00000485491.6	ENSG00000151651	ADAM8	1	74	4.46356585884246	1.268605931487	5.80838235919414	5.69444108533036	4.27755428668288	5.3701598440704	1.93375658191483	8.87215514708985
small	mRNA || ENST00000478847.1	mRNA	protein_coding	mRNA	ENST00000478847.1	ENST00000478847.1	ENSG00000156030	MIDEAS	1	6	0.469849037772891	1.0148847451896	0.26401737996337	0.237268378555432	0.855510857336576	0	0	0.394318006537327
small	mRNA || ENST00000474191.6	mRNA	protein_coding	mRNA	ENST00000474191.6	ENST00000474191.6	ENSG00000100031	GGT1	1	2	0	0	0	0	0.427755428668288	0	0	0.197159003268663
small	other_ncRNA || ENST00000566036.1	other_ncRNA	lncRNA	ncrna others	ENST00000566036.1	ENST00000566036.1	ENSG00000260235	ENSG00000260235	1	9	0.234924518886445	0	1.58410427978022	0.711805135666296	0	0.80552397661056	0.527388158704046	0.985795016343317
small	other_ncRNA || ENST00000600182.2	other_ncRNA	lncRNA	ncrna others	ENST00000600182.2	ENST00000600182.2	ENSG00000236299	ENSG00000236299	1	9	0	0.2537211862974	1.05606951985348	0.711805135666296	0.427755428668288	0.80552397661056	0	0.197159003268663
small	other_ncRNA || ENST00000641091.1	other_ncRNA	lncRNA	ncrna others	ENST00000641091.1	ENST00000641091.1	ENSG00000245662	LINC02211	1	4	0	0	0.26401737996337	0.711805135666296	0	0	0	0.394318006537327
small	mRNA || ENST00000563749.1	mRNA	protein_coding	mRNA	ENST00000563749.1	ENST00000563749.1	ENSG00000167526	RPL13	1	8	0.469849037772891	0.2537211862974	0.52803475992674	0.474536757110864	0.427755428668288	0.26850799220352	0	0.59147700980599
small	mRNA || ENST00000394054.6	mRNA	protein_coding	mRNA	ENST00000394054.6	ENST00000394054.6	ENSG00000144802	NFKBIZ	1	16	0.939698075545782	0.2537211862974	3.69624331948718	1.18634189277716	0.427755428668288	0.26850799220352	0.703184211605394	0.197159003268663
small	mRNA || ENST00000320785.10	mRNA	protein_coding	mRNA	ENST00000320785.10	ENST00000320785.10	ENSG00000129250	KIF1C	1	16	0.469849037772891	0.2537211862974	0.52803475992674	1.42361027133259	2.56653257200973	0.26850799220352	0.175796052901349	0.394318006537327
small	mRNA || ENST00000509440.5	mRNA	protein_coding	mRNA	ENST00000509440.5	ENST00000509440.5	ENSG00000172765	TMCC1	1	5	0.469849037772891	0.5074423725948	0.26401737996337	0.711805135666296	0	0	0	0
small	mRNA || ENST00000490250.1	mRNA	protein_coding	mRNA	ENST00000490250.1	ENST00000490250.1	ENSG00000197818	SLC9A8	1	52	0.939698075545782	1.268605931487	4.48829545937729	3.55902567833148	1.28326628600486	3.75911189084928	0.703184211605394	2.95738504902995
small	mRNA || ENST00000397852.5/ENST00000397857.5/ENST00000652462.1/ENST00000355153.8/ENST00000397850.6	mRNA	protein_coding	mRNA	ENST00000397852.5/ENST00000397857.5/ENST00000652462.1/ENST00000355153.8/ENST00000397850.6	ENST00000397852.5/ENST00000397857.5/ENST00000652462.1/ENST00000355153.8/ENST00000397850.6	ENSG00000160255	ITGB2	5	57	2.34924518886445	1.5223271177844	3.69624331948718	4.5080991925532	5.56082057268774	5.90717582847744	1.05477631740809	3.54886205883594
small	mRNA || ENST00000270792.10	mRNA	protein_coding	mRNA	ENST00000270792.10	ENST00000270792.10	ENSG00000142669	SH3BGRL3	1	27	1.17462259443223	1.0148847451896	5.01633021930403	2.37268378555432	2.13877714334144	2.95358791423872	1.23057237030944	2.95738504902995
small	mRNA || ENST00000375398.6	mRNA	protein_coding	mRNA	ENST00000375398.6	ENST00000375398.6	ENSG00000197321	SVIL	1	37	3.05401874552379	3.0446542355688	3.16820855956044	4.98263594966407	2.13877714334144	0.53701598440704	2.46114474061888	1.57727202614931
small	mRNA || ENST00000355867.8	mRNA	protein_coding	mRNA	ENST00000355867.8	ENST00000355867.8	ENSG00000197321	SVIL	1	43	2.34924518886445	1.5223271177844	2.90419117959707	4.5080991925532	3.84979885801459	2.41657192983168	2.46114474061888	1.97159003268663
small	mRNA || ENST00000620540.4	mRNA	mRNA	mRNA	ENST00000620540.4	ENST00000620540.4	NA	NA	1	6	0	0.2537211862974	0	1.89814702844345	0	0	0	0
small	mRNA || ENST00000560218.1	mRNA	protein_coding	mRNA	ENST00000560218.1	ENST00000560218.1	ENSG00000140575	IQGAP1	1	6	0.234924518886445	0	0	0.237268378555432	0	1.07403196881408	0	0.394318006537327
small	mRNA || ENST00000542692.1	mRNA	protein_coding	mRNA	ENST00000542692.1	ENST00000542692.1	ENSG00000135090	TAOK3	1	10	0	0	0.52803475992674	0.237268378555432	0.855510857336576	0	0.703184211605394	0.59147700980599
small	mRNA || ENST00000309890.11/ENST00000397035.7	mRNA	protein_coding	mRNA	ENST00000309890.11/ENST00000397035.7	ENST00000309890.11/ENST00000397035.7	ENSG00000074370	ATP2A3	2	28	0.939698075545782	0.5074423725948	2.11213903970696	1.89814702844345	2.13877714334144	1.61104795322112	0.175796052901349	1.97159003268663
small	mRNA || ENST00000359983.7	mRNA	protein_coding	mRNA	ENST00000359983.7	ENST00000359983.7	ENSG00000074370	ATP2A3	1	28	1.87939615109156	0	2.37615641967033	1.18634189277716	1.28326628600486	1.3425399610176	0.703184211605394	2.95738504902995
small	mRNA || ENST00000484066.2	mRNA	protein_coding	mRNA	ENST00000484066.2	ENST00000484066.2	ENSG00000115507	OTX1	1	1	0	0	0	0	0	0	0	0.394318006537327
small	mRNA || ENST00000622810.4	mRNA	protein_coding	mRNA	ENST00000622810.4	ENST00000622810.4	ENSG00000131389	SLC6A6	1	11	0.469849037772891	1.5223271177844	0.52803475992674	0.474536757110864	0.855510857336576	0.80552397661056	0	0.788636013074653
small	mRNA || ENST00000615927.1	mRNA	mRNA	mRNA	ENST00000615927.1	ENST00000615927.1	NA	NA	1	19	0.469849037772891	0.5074423725948	0.26401737996337	1.42361027133259	0.427755428668288	0.53701598440704	1.23057237030944	1.57727202614931
small	mRNA || ENST00000239223.4	mRNA	protein_coding	mRNA	ENST00000239223.4	ENST00000239223.4	ENSG00000120129	DUSP1	1	499	19.0288860298021	27.6556093064166	60.1959626316483	75.9258811377382	75.712710874287	35.7115629630682	5.97706579864585	23.2647623857023
small	mRNA || ENST00000547703.5	mRNA	protein_coding	mRNA	ENST00000547703.5	ENST00000547703.5	ENSG00000092841	MYL6	1	5	0.704773556659336	0.2537211862974	2.37615641967033	0.474536757110864	0	0.26850799220352	0.351592105802697	0.985795016343317
small	mRNA || ENST00000536128.5	mRNA	protein_coding	mRNA	ENST00000536128.5	ENST00000536128.5	ENSG00000092841	MYL6	1	8	0.234924518886445	0.2537211862974	0.26401737996337	1.18634189277716	1.28326628600486	0.26850799220352	0	0
small	mRNA || ENST00000405661.8	mRNA	protein_coding	mRNA	ENST00000405661.8	ENST00000405661.8	ENSG00000196465	MYL6B	1	4	0.939698075545782	0.2537211862974	0	0	0	0.80552397661056	0	0
small	mRNA || ENST00000552568.5	mRNA	protein_coding	mRNA	ENST00000552568.5	ENST00000552568.5	ENSG00000196465	MYL6B	1	1	0.469849037772891	0.2537211862974	0.26401737996337	0	0	0.53701598440704	0	0.197159003268663
small	mRNA || ENST00000293422.9	mRNA	protein_coding	mRNA	ENST00000293422.9	ENST00000293422.9	ENSG00000092841	MYL6	1	6	0	0.2537211862974	0.26401737996337	0.237268378555432	0	0.26850799220352	0.703184211605394	0.394318006537327
small	mRNA || ENST00000592932.1	mRNA	lncRNA	mRNA	ENST00000592932.1	ENST00000592932.1	ENSG00000293183	ENSG00000293183	1	3	0.234924518886445	0	0.26401737996337	0	0.427755428668288	0	0	0.197159003268663
small	mRNA || ENST00000482150.2	mRNA	protein_coding	mRNA	ENST00000482150.2	ENST00000482150.2	ENSG00000109787	KLF3	1	9	0	0	0	1.66087864988802	2.13877714334144	0.26850799220352	0	0.59147700980599
small	other_ncRNA || ENST00000453677.1	other_ncRNA	lncRNA	ncrna others	ENST00000453677.1	ENST00000453677.1	ENSG00000239569	KMT2E-AS1	1	70	1.87939615109156	4.5669813533532	4.48829545937729	1.89814702844345	3.4220434293463	5.10165185186688	3.16432895222427	6.11192910132856
small	mRNA || ENST00000424965.5	mRNA	protein_coding	mRNA	ENST00000424965.5	ENST00000424965.5	ENSG00000164054	SHISA5	1	3	0	0	0	1.18634189277716	0	0	0	0.197159003268663
small	mRNA || ENST00000305978.6/ENST00000615116.1/ENST00000373991.3	mRNA	protein_coding	mRNA	ENST00000305978.6/ENST00000615116.1/ENST00000373991.3	ENST00000305978.6/ENST00000615116.1/ENST00000373991.3	ENSG00000171222	SCAND1	3	3	0	0	0.26401737996337	0	1.28326628600486	0	0	0.394318006537327
small	mRNA || ENST00000614849.4/ENST00000342456.11	mRNA	protein_coding	mRNA	ENST00000614849.4/ENST00000342456.11	ENST00000614849.4/ENST00000342456.11	ENSG00000006534	ALDH3B1	2	2	0	0	0	0	0.427755428668288	0.26850799220352	0	0
small	mRNA || ENST00000267615.11/ENST00000556603.6/ENST00000626153.2/ENST00000614271.3	mRNA	protein_coding	mRNA	ENST00000267615.11/ENST00000556603.6/ENST00000626153.2/ENST00000614271.3	ENST00000267615.11/ENST00000556603.6/ENST00000626153.2/ENST00000614271.3	ENSG00000100605	ITPK1	4	22	0.704773556659336	0.2537211862974	2.6401737996337	1.42361027133259	0.427755428668288	0.53701598440704	0.527388158704046	1.97159003268663
small	mRNA || ENST00000555495.5/ENST00000626917.2	mRNA	protein_coding	mRNA	ENST00000555495.5/ENST00000626917.2	ENST00000555495.5/ENST00000626917.2	ENSG00000100605	ITPK1	2	18	0	1.0148847451896	3.16820855956044	2.13541540699889	0	0	0.878980264506743	1.18295401961198
small	mRNA || ENST00000495510.1	mRNA	protein_coding	mRNA	ENST00000495510.1	ENST00000495510.1	ENSG00000133104	SPART	1	4	0	0.5074423725948	0.26401737996337	0	0.855510857336576	0.26850799220352	0	0
small	mRNA || ENST00000572255.5	mRNA	protein_coding	mRNA	ENST00000572255.5	ENST00000572255.5	ENSG00000189067	LITAF	1	12	0	0.5074423725948	1.32008689981685	1.89814702844345	2.13877714334144	0.26850799220352	0.351592105802697	0.197159003268663
small	mRNA || ENST00000562138.1	mRNA	protein_coding	mRNA	ENST00000562138.1	ENST00000562138.1	ENSG00000140678	ITGAX	1	18	0.704773556659336	0.2537211862974	0.52803475992674	1.66087864988802	1.71102171467315	1.61104795322112	0.175796052901349	0
small	mRNA || ENST00000462118.1	mRNA	protein_coding	mRNA	ENST00000462118.1	ENST00000462118.1	ENSG00000116871	MAP7D1	1	2	0.234924518886445	0	0.52803475992674	0	0.427755428668288	0	0	0
small	mRNA || ENST00000487791.1	mRNA	protein_coding	mRNA	ENST00000487791.1	ENST00000487791.1	ENSG00000206172	HBA1	1	79	6.10803749104758	7.611635588922	6.33641711912088	16.3715181203248	11.1216411453755	3.75911189084928	7.38343422185664	24.0533983987769
small	mRNA || ENST00000484216.1	mRNA	protein_coding	mRNA	ENST00000484216.1	ENST00000484216.1	ENSG00000188536	HBA2	1	77	10.57160334989	7.3579144026246	7.65650401893773	9.01619838510641	15.3991954320584	9.3977797271232	9.31719080377148	27.0107834478069
small	mRNA || ENST00000568064.5	mRNA	protein_coding	mRNA	ENST00000568064.5	ENST00000568064.5	ENSG00000158805	ZNF276	1	4	0.704773556659336	0.5074423725948	0.52803475992674	0	0	0	0	0
small	mRNA || ENST00000359863.8	mRNA	protein_coding	mRNA	ENST00000359863.8	ENST00000359863.8	ENSG00000196367	TRRAP	1	14	0.234924518886445	0	0.79205213989011	1.66087864988802	2.56653257200973	0.26850799220352	0.351592105802697	0.394318006537327
small	mRNA || ENST00000366641.4	mRNA	protein_coding	mRNA	ENST00000366641.4	ENST00000366641.4	ENSG00000135766	EGLN1	1	58	2.81909422663735	1.7760483040818	7.12846925901099	3.55902567833148	4.27755428668288	1.61104795322112	2.28534868771753	5.71761109479124
small	mRNA || ENST00000252542.9	mRNA	protein_coding	mRNA	ENST00000252542.9	ENST00000252542.9	ENSG00000130254	SAFB2	1	37	3.99371682106957	3.0446542355688	5.54436497923077	1.89814702844345	1.71102171467315	4.0276198830528	3.69171711092832	3.54886205883594
small	mRNA || ENST00000678696.1/ENST00000371222.4	mRNA	protein_coding	mRNA	ENST00000678696.1/ENST00000371222.4	ENST00000678696.1/ENST00000371222.4	ENSG00000177606	JUN	2	23	1.87939615109156	1.0148847451896	2.6401737996337	1.66087864988802	7.2718422873609	4.56463586745984	0.351592105802697	0.985795016343317
small	other_ncRNA || ENST00000580972.1	other_ncRNA	snRNA	ncrna others	ENST00000580972.1	ENST00000580972.1	ENSG00000264229	RNU4ATAC	1	289	207.438350176731	180.142042271154	164.746845097143	177.002210402352	93.2506834496868	133.985488109556	87.722230397773	118.689719967735
small	mRNA || ENST00000438005.1	mRNA	processed_pseudogene	mRNA	ENST00000438005.1	ENST00000438005.1	ENSG00000223549	MTND5P28	1	2	0	0	0	0.474536757110864	0	0	0	0
small	mRNA || ENST00000557997.5/ENST00000557907.5	mRNA	protein_coding	mRNA	ENST00000557997.5/ENST00000557907.5	ENST00000557997.5/ENST00000557907.5	ENSG00000140332	TLE3	2	11	0.469849037772891	0.2537211862974	0	0.949073514221727	0.427755428668288	1.07403196881408	0.175796052901349	0.788636013074653
small	other_ncRNA || ENST00000424487.1	other_ncRNA	lncRNA	ncrna others	ENST00000424487.1	ENST00000424487.1	ENSG00000203469	ENSG00000203469	1	7	0.234924518886445	1.0148847451896	0.52803475992674	0.474536757110864	0	0	0	0.985795016343317
small	mRNA || ENST00000282388.4	mRNA	protein_coding	mRNA	ENST00000282388.4	ENST00000282388.4	ENSG00000152518	ZFP36L2	1	161	6.81281104770692	7.611635588922	15.8410427978022	15.8969813632139	6.84408685869261	6.98120779729152	3.51592105802697	8.47783714055252
small	mRNA || ENST00000463221.2	mRNA	protein_coding	mRNA	ENST00000463221.2	ENST00000463221.2	ENSG00000196562	SULF2	1	62	14.8002446898461	7.1041932163272	3.69624331948718	4.5080991925532	5.13306514401945	10.4718116959373	7.55923027475799	4.92897508171658
small	mRNA || ENST00000580437.5	mRNA	protein_coding	mRNA	ENST00000580437.5	ENST00000580437.5	ENSG00000141574	SECTM1	1	9	0	0.5074423725948	0.26401737996337	1.42361027133259	0.855510857336576	0	0	0.59147700980599
small	mRNA || ENST00000625985.1	mRNA	mRNA	mRNA	ENST00000625985.1	ENST00000625985.1	NA	NA	1	1	0	0	0	0.711805135666296	0	0	0	0
small	mRNA || ENST00000625871.2	mRNA	mRNA	mRNA	ENST00000625871.2	ENST00000625871.2	NA	NA	1	3	0	0	0.26401737996337	0.949073514221727	0	0	0	0
small	mRNA || ENST00000485576.1	mRNA	protein_coding	mRNA	ENST00000485576.1	ENST00000485576.1	ENSG00000160908	ZNF394	1	6	0	0.2537211862974	0	0.711805135666296	0	0	0.175796052901349	0.59147700980599
small	mRNA || ENST00000254846.9	mRNA	protein_coding	mRNA	ENST00000254846.9	ENST00000254846.9	ENSG00000132510	KDM6B	1	265	13.3906975765274	7.3579144026246	19.0092513573626	26.8113267767638	18.8212388614047	13.962415594583	10.0203750153769	16.955674281105
small	mRNA || ENST00000405912.8	mRNA	protein_coding	mRNA	ENST00000405912.8	ENST00000405912.8	ENSG00000171055	FEZ2	1	2	0.234924518886445	0	0.26401737996337	0	0	0	0	0
small	mRNA || ENST00000444095.2	mRNA	protein_coding	mRNA	ENST00000444095.2	ENST00000444095.2	ENSG00000160999	SH2B2	1	13	0.704773556659336	0.5074423725948	1.32008689981685	0.949073514221727	1.71102171467315	0	0	0.59147700980599
small	mRNA || ENST00000438382.2	mRNA	transcribed_unprocessed_pseudogene	mRNA	ENST00000438382.2	ENST00000438382.2	ENSG00000165178	NCF1C	1	107	5.63818845327469	4.3132601670558	11.8807820983516	10.9143454135499	2.99428800067802	5.90717582847744	1.75796052901349	7.29488312094054
small	mRNA || ENST00000360864.9	mRNA	protein_coding	mRNA	ENST00000360864.9	ENST00000360864.9	ENSG00000101152	DNAJC5	1	4	0	0	0.52803475992674	0.237268378555432	0.855510857336576	0	0	0.59147700980599
small	mRNA || ENST00000546260.5	mRNA	protein_coding	mRNA	ENST00000546260.5	ENST00000546260.5	ENSG00000291237	SOD2	1	14	0.234924518886445	0.2537211862974	1.32008689981685	1.18634189277716	0	0.26850799220352	0	0.985795016343317
small	mRNA || ENST00000423034.6	mRNA	protein_coding	mRNA	ENST00000423034.6	ENST00000423034.6	ENSG00000184640	SEPTIN9	1	11	0.234924518886445	0	0.79205213989011	0.474536757110864	2.13877714334144	0	0.351592105802697	0
small	mRNA || ENST00000554617.1	mRNA	protein_coding	mRNA	ENST00000554617.1	ENST00000554617.1	ENSG00000170345	FOS	1	26	1.17462259443223	0.2537211862974	1.84812165974359	1.42361027133259	3.4220434293463	0.80552397661056	1.40636842321079	0.788636013074653
small	mRNA || ENST00000303562.9	mRNA	protein_coding	mRNA	ENST00000303562.9	ENST00000303562.9	ENSG00000170345	FOS	1	74	6.81281104770692	9.8951262655986	8.71257353879121	8.77893000655098	16.2547062893949	12.888383625769	3.34012500512562	5.12613408498525
small	mRNA || ENST00000535987.5	mRNA	protein_coding	mRNA	ENST00000535987.5	ENST00000535987.5	ENSG00000170345	FOS	1	55	0.704773556659336	1.0148847451896	6.07239973915751	6.40624622099666	14.9714400033901	3.49060389864576	0.175796052901349	4.53465707517926
small	mRNA || ENST00000467148.1	mRNA	protein_coding	mRNA	ENST00000467148.1	ENST00000467148.1	ENSG00000130589	HELZ2	1	103	2.11432066997801	0.7611635588922	10.2966778185714	11.3888821706607	5.13306514401945	2.6850799220352	1.40636842321079	5.52045209152257
small	other_ncRNA || ENST00000584900.5	other_ncRNA	lncRNA	ncrna others	ENST00000584900.5	ENST00000584900.5	ENSG00000265479	DTX2P1-UPK3BP1-PMS2P11	1	12	0.234924518886445	0.7611635588922	0.26401737996337	0.949073514221727	0	0.26850799220352	0.703184211605394	0.59147700980599
small	rRNA || ENST00000362545.1	rRNA	rRNA_pseudogene	rRNA	ENST00000362545.1	ENST00000362545.1	ENSG00000199415	RNA5SP370	1	127	115.817787811018	22.0737432078738	103.230795565678	104.635354942945	150.997666319906	28.1933391813696	12.4815197559958	34.3056665687474
small	rRNA || ENST00000362653.1	rRNA	rRNA_pseudogene	rRNA	ENST00000362653.1	ENST00000362653.1	ENSG00000199523	RNA5SP226	1	110	49.0992244472671	46.938419465019	186.924305014066	227.777643413215	91.5396617350136	57.9977263159603	14.9426644966146	101.339727680093
small	rRNA || ENST00000516567.1	rRNA	rRNA_pseudogene	rRNA	ENST00000516567.1	ENST00000516567.1	ENSG00000252376	RNA5SP395	1	1	0	0.2537211862974	0	0.474536757110864	0	0	0	0
small	rRNA || ENST00000363124.1	rRNA	rRNA_pseudogene	rRNA	ENST00000363124.1	ENST00000363124.1	ENSG00000199994	RNA5SP145	1	140	75.8806196003219	25.6258398160374	120.391925263297	156.35986146803	103.944569166394	31.4154350878118	15.8216447611214	42.192026699494
small	rRNA || ENST00000517057.1	rRNA	rRNA_pseudogene	rRNA	ENST00000517057.1	ENST00000517057.1	ENSG00000252866	RNA5SP243	1	20	5.1683394155018	1.7760483040818	4.75231283934066	2.60995216410975	6.41633143002432	0.26850799220352	1.23057237030944	4.53465707517926
small	rRNA || ENST00000364893.1	rRNA	rRNA_pseudogene	rRNA	ENST00000364893.1	ENST00000364893.1	ENSG00000201763	RNA5SP267	1	73	35.9434513896261	2.0297694903792	32.2101203555311	28.9467421837627	45.7698308675068	3.22209590644224	4.21910526963237	9.06931415035851
small	rRNA || ENST00000364543.1	rRNA	rRNA_pseudogene	rRNA	ENST00000364543.1	ENST00000364543.1	ENSG00000201413	RNA5SP141	1	124	125.214768566475	27.6556093064166	151.545976098974	148.5300049757	151.425421748574	41.0817228071386	15.8216447611214	74.3289442322861
small	rRNA || ENST00000362610.1/ENST00000611128.1	rRNA	rRNA_pseudogene	rRNA	ENST00000362610.1/ENST00000611128.1	ENST00000362610.1/ENST00000611128.1	ENSG00000199480	RNA5SP389	2	126	81.9886570913695	69.5196050454876	295.435448179011	397.899070837459	170.246660609979	62.0253461990131	31.29169741644	119.084037974273
small	rRNA || ENST00000362969.1	rRNA	rRNA	rRNA	ENST00000362969.1	ENST00000362969.1	ENSG00000199839	RNA5SP150	1	150	258.886819812863	145.635960934708	584.006444478974	955.242492064169	505.179161257248	141.235203899051	40.6088882202115	243.885687043337
small	rRNA || ENST00000364451.1	rRNA	rRNA	rRNA	ENST00000364451.1	ENST00000364451.1	ENSG00000201321	RNA5S9	1	231	171.494898787105	77.8924041933018	188.244391913883	185.781140408903	252.803458342958	104.449608967169	24.2598553003861	77.877806291122
small	rRNA || ENST00000363969.1	rRNA	rRNA_pseudogene	rRNA	ENST00000363969.1	ENST00000363969.1	ENSG00000200839	RNA5SP48	1	56	21.3781312186665	6.343029657435	20.5933556371429	18.9814702844345	14.1159291460535	6.98120779729152	1.75796052901349	12.4210172059258
small	rRNA || ENST00000363756.1	rRNA	rRNA_pseudogene	rRNA	ENST00000363756.1	ENST00000363756.1	ENSG00000200626	RNA5SP325	1	14	0.704773556659336	0.2537211862974	1.58410427978022	1.18634189277716	1.71102171467315	0.53701598440704	0	0.985795016343317
small	rRNA || ENST00000363405.1	rRNA	rRNA_pseudogene	rRNA	ENST00000363405.1	ENST00000363405.1	ENSG00000200275	RNA5SP199	1	23	1.87939615109156	0.5074423725948	0.79205213989011	3.55902567833148	1.28326628600486	1.07403196881408	0.175796052901349	0.788636013074653
small	mRNA || ENST00000336486.5	mRNA	protein_coding	mRNA	ENST00000336486.5	ENST00000336486.5	ENSG00000077150	NFKB2	1	13	0	0	1.84812165974359	2.37268378555432	0.855510857336576	0	0	0.197159003268663
small	mRNA || ENST00000587238.5	mRNA	protein_coding	mRNA	ENST00000587238.5	ENST00000587238.5	ENSG00000089639	GMIP	1	78	2.34924518886445	4.0595389807584	8.71257353879121	7.59258811377382	2.99428800067802	3.49060389864576	1.58216447611214	4.14033906864193
small	mRNA || ENST00000203556.9	mRNA	protein_coding	mRNA	ENST00000203556.9	ENST00000203556.9	ENSG00000089639	GMIP	1	87	1.40954711331867	3.0446542355688	6.60043449908425	8.30439324944012	5.56082057268774	6.712699805088	1.93375658191483	5.52045209152257
small	mRNA || ENST00000593186.1	mRNA	protein_coding	mRNA	ENST00000593186.1	ENST00000593186.1	ENSG00000089639	GMIP	1	22	0.234924518886445	2.0297694903792	2.90419117959707	1.18634189277716	0.427755428668288	1.87955594542464	0	0.788636013074653
small	mRNA || ENST00000679327.1	mRNA	protein_coding	mRNA	ENST00000679327.1	ENST00000679327.1	ENSG00000166548	TK2	1	3	0	0.2537211862974	0	0.237268378555432	0	0	0	0.197159003268663
small	mRNA || ENST00000611222.1	mRNA	mRNA	mRNA	ENST00000611222.1	ENST00000611222.1	NA	NA	1	12	0.704773556659336	0	1.32008689981685	0.237268378555432	0.855510857336576	0.26850799220352	0	0.394318006537327
small	mRNA || ENST00000320631.8/ENST00000359393.6	mRNA	protein_coding	mRNA	ENST00000320631.8/ENST00000359393.6	ENST00000320631.8/ENST00000359393.6	ENSG00000110047	EHD1	2	16	0.704773556659336	1.0148847451896	0	1.66087864988802	0	0	1.05477631740809	1.77443102941797
small	mRNA || ENST00000621096.4	mRNA	protein_coding	mRNA	ENST00000621096.4	ENST00000621096.4	ENSG00000110047	EHD1	1	8	0.234924518886445	0	0	0.474536757110864	1.71102171467315	1.07403196881408	0	0.197159003268663
small	mRNA || ENST00000456935.7	mRNA	protein_coding	mRNA	ENST00000456935.7	ENST00000456935.7	ENSG00000104774	MAN2B1	1	8	0.234924518886445	0.7611635588922	0.79205213989011	1.18634189277716	0	0	0	0
small	mRNA || ENST00000331289.4	mRNA	protein_coding	mRNA	ENST00000331289.4	ENST00000331289.4	ENSG00000183734	ASCL2	1	4	0.234924518886445	0	0	0.949073514221727	0	0	0	0
small	mRNA || ENST00000397806.1/ENST00000397797.1	mRNA	protein_coding	mRNA	ENST00000397806.1/ENST00000397797.1	ENST00000397806.1/ENST00000397797.1	ENSG00000188536/ENSG00000206172	HBA2/HBA1	2	124	6.81281104770692	14.4621076189518	11.8807820983516	16.3715181203248	16.6824617180632	21.2121313840781	18.1069934488389	43.5721397223746
small	mRNA || ENST00000251595.11/ENST00000320868.9	mRNA	protein_coding	mRNA	ENST00000251595.11/ENST00000320868.9	ENST00000251595.11/ENST00000320868.9	ENSG00000188536/ENSG00000206172	HBA2/HBA1	2	160	10.8065278687765	14.4621076189518	14.256938518022	18.7442019058791	20.5322605760778	14.7679395711936	12.3057237030944	44.5579347387179
small	mRNA || ENST00000472694.1	mRNA	protein_coding	mRNA	ENST00000472694.1	ENST00000472694.1	ENSG00000206172	HBA1	1	250	24.4321499641903	32.4763118460672	36.1703810549817	39.1492824616463	35.0759451507996	35.7115629630682	14.9426644966146	70.3857641669128
small	other_ncRNA || ENST00000608694.1	other_ncRNA	lncRNA	ncrna others	ENST00000608694.1	ENST00000608694.1	ENSG00000273329	ENSG00000273329	1	40	3.28894326441024	0.7611635588922	0.79205213989011	3.08448892122061	0.855510857336576	1.87955594542464	1.05477631740809	2.36590803922396
small	other_ncRNA || ENST00000475738.5	other_ncRNA	lncRNA	ncrna others	ENST00000475738.5	ENST00000475738.5	ENSG00000271147	ENSG00000271147	1	1	0	0	0	0	0	0	0	0.197159003268663
small	mRNA || ENST00000440843.2/ENST00000552042.1	mRNA	protein_coding	mRNA	ENST00000440843.2/ENST00000552042.1	ENST00000440843.2/ENST00000552042.1	ENSG00000204427	ABHD16A	2	4	0.469849037772891	0.2537211862974	0	0	1.28326628600486	0	0.175796052901349	0
small	mRNA || ENST00000230859.8	mRNA	protein_coding	mRNA	ENST00000230859.8	ENST00000230859.8	ENSG00000112941	TENT4A	1	8	0	0.2537211862974	0.79205213989011	0.237268378555432	0	0	0.175796052901349	0.394318006537327
small	mRNA || ENST00000380598.4	mRNA	lncRNA	mRNA	ENST00000380598.4	ENST00000380598.4	ENSG00000291262	ENSG00000291262	1	2	0	0	0	0	0	0.26850799220352	0	0.197159003268663
small	mRNA || ENST00000532337.1	mRNA	transcribed_unprocessed_pseudogene	mRNA	ENST00000532337.1	ENST00000532337.1	ENSG00000254634	SMG1P6	1	1	0	0	0	0.474536757110864	0	0	0	0
small	mRNA || ENST00000563856.1	mRNA	protein_coding	mRNA	ENST00000563856.1	ENST00000563856.1	ENSG00000129993	CBFA2T3	1	15	0.939698075545782	0.7611635588922	0.26401737996337	0.237268378555432	0.427755428668288	0.26850799220352	0.703184211605394	1.77443102941797
small	mRNA || ENST00000262241.7	mRNA	protein_coding	mRNA	ENST00000262241.7	ENST00000262241.7	ENSG00000089902	RCOR1	1	26	0.469849037772891	1.5223271177844	2.6401737996337	1.66087864988802	2.56653257200973	2.14806393762816	0	0.394318006537327
small	mRNA || ENST00000534313.6/ENST00000394224.3	mRNA	protein_coding	mRNA	ENST00000534313.6/ENST00000394224.3	ENST00000534313.6/ENST00000394224.3	ENSG00000213445	SIPA1	2	88	2.5841697077509	2.537211862974	6.86445187904762	6.40624622099666	6.41633143002432	1.87955594542464	0.878980264506743	7.4920421242092
small	mRNA || ENST00000331128.6	mRNA	protein_coding	mRNA	ENST00000331128.6	ENST00000331128.6	ENSG00000184270	H2AC21	1	8	0.234924518886445	0.7611635588922	0	0.474536757110864	0	0.53701598440704	0.175796052901349	0.394318006537327
small	mRNA || ENST00000459959.1	mRNA	protein_coding	mRNA	ENST00000459959.1	ENST00000459959.1	ENSG00000172432	GTPBP2	1	4	0.469849037772891	0	0.26401737996337	0	0	0	0	0.394318006537327
small	mRNA || ENST00000527370.5	mRNA	protein_coding	mRNA	ENST00000527370.5	ENST00000527370.5	ENSG00000110697	PITPNM1	1	14	0.469849037772891	0.7611635588922	0.52803475992674	1.18634189277716	0.427755428668288	0	0.351592105802697	0.394318006537327
small	mRNA || ENST00000270458.3	mRNA	protein_coding	mRNA	ENST00000270458.3	ENST00000270458.3	ENSG00000142408	CACNG8	1	11	3.28894326441024	0.2537211862974	0	0.474536757110864	0.427755428668288	0.26850799220352	2.98853289932293	1.57727202614931
small	mRNA || ENST00000398040.8	mRNA	protein_coding	mRNA	ENST00000398040.8	ENST00000398040.8	ENSG00000153815	CMIP	1	3	0.234924518886445	0.2537211862974	0	0.237268378555432	0.855510857336576	0	0.175796052901349	0.197159003268663
small	mRNA || ENST00000251473.9	mRNA	protein_coding	mRNA	ENST00000251473.9	ENST00000251473.9	ENSG00000105520	PLPPR2	1	13	0.469849037772891	0.7611635588922	1.58410427978022	0.949073514221727	1.28326628600486	0	0	0
small	mRNA || ENST00000587801.5	mRNA	protein_coding	mRNA	ENST00000587801.5	ENST00000587801.5	ENSG00000105520	PLPPR2	1	4	0	0	0.26401737996337	0.711805135666296	0	0.26850799220352	0	0.197159003268663
small	mRNA || ENST00000591608.1	mRNA	protein_coding	mRNA	ENST00000591608.1	ENST00000591608.1	ENSG00000105520	PLPPR2	1	25	0.234924518886445	1.268605931487	1.84812165974359	1.18634189277716	2.56653257200973	0.26850799220352	0	1.77443102941797
small	mRNA || ENST00000369561.8	mRNA	protein_coding	mRNA	ENST00000369561.8	ENST00000369561.8	ENSG00000163349	HIPK1	1	10	0.469849037772891	0	1.05606951985348	0.711805135666296	0.427755428668288	0.26850799220352	0.527388158704046	0.197159003268663
small	mRNA || ENST00000611189.2	mRNA	protein_coding	mRNA	ENST00000611189.2	ENST00000611189.2	ENSG00000197912	SPG7	1	14	3.52386778329668	2.0297694903792	0.79205213989011	0.711805135666296	0.855510857336576	0	2.10955263481618	0.394318006537327
small	snoRNA || ENST00000362883.1	snoRNA	snoRNA	snoRNA	ENST00000362883.1	ENST00000362883.1	ENSG00000199753	SNORD104	1	180	195.222275194636	346.836861668546	428.764225060513	373.934964603361	276.757762348382	251.860496686902	97.9184014660512	227.324330768769
small	snoRNA || U104	snoRNA	snoRNA	snoRNA	U104	NA	NA	NA	0	476	173.609219457083	317.912646430642	402.890521824103	371.799549196362	285.740626350416	244.073764913	74.5375264301718	174.880035899304
small	mRNA || ENST00000442111.6	mRNA	protein_coding	mRNA	ENST00000442111.6	ENST00000442111.6	ENSG00000151948	GLT1D1	1	6	0.234924518886445	0	1.05606951985348	0.237268378555432	0	0.80552397661056	0	0.197159003268663
small	mRNA || ENST00000324677.12	mRNA	protein_coding	mRNA	ENST00000324677.12	ENST00000324677.12	ENSG00000141298	SSH2	1	6	0	0.2537211862974	0.79205213989011	0.237268378555432	0	0.53701598440704	0	0
small	mRNA || ENST00000624347.1	mRNA	TEC	mRNA	ENST00000624347.1	ENST00000624347.1	ENSG00000279946	ENSG00000279946	1	1	0.234924518886445	0	0	0	0	0	0	0
small	other_ncRNA || ENST00000668468.1	other_ncRNA	lncRNA	ncrna others	ENST00000668468.1	ENST00000668468.1	ENSG00000249207	ENSG00000249207	1	68	6.34296200993403	6.343029657435	2.37615641967033	5.45717270677493	6.41633143002432	5.63866783627392	19.8649539778524	6.50624710786589
small	other_ncRNA || ENST00000413987.1	other_ncRNA	lncRNA	ncrna others	ENST00000413987.1	ENST00000413987.1	ENSG00000242125	SNHG3	1	30	2.5841697077509	0.7611635588922	1.84812165974359	2.37268378555432	1.71102171467315	0.26850799220352	1.23057237030944	3.54886205883594
small	mRNA || ENST00000502279.2	mRNA	protein_coding	mRNA	ENST00000502279.2	ENST00000502279.2	ENSG00000072609	CHFR	1	7	0	2.0297694903792	0	0	0	0	0.351592105802697	0
small	mRNA || ENST00000400040.1	mRNA	mRNA	mRNA	ENST00000400040.1	ENST00000400040.1	NA	NA	1	2	0	0.7611635588922	0	0	0.855510857336576	0	0	0
small	mRNA || ENST00000305799.8	mRNA	protein_coding	mRNA	ENST00000305799.8	ENST00000305799.8	ENSG00000187605	TET3	1	46	1.64447163220512	0.7611635588922	3.16820855956044	3.32175729977605	4.70530971535117	1.07403196881408	0.878980264506743	1.57727202614931
small	mRNA || ENST00000395331.4	mRNA	protein_coding	mRNA	ENST00000395331.4	ENST00000395331.4	ENSG00000126522	ASL	1	3	0	0	0	0.474536757110864	0	0.53701598440704	0.351592105802697	0
small	mature_tRNA || Homo_sapiens_tRNA-Arg-ACG-1-1	mature_tRNA	mature_tRNA	mature tRNA	Homo_sapiens_tRNA-Arg-ACG-1-1	NA	NA	NA	0	115	278.855403918211	914.664876602127	1499.09068343201	1947.49885118298	882.03169391401	734.906374661034	274.593434631907	1191.82617475907
small	mature_tRNA || Homo_sapiens_tRNA-Arg-ACG-2-1	mature_tRNA	mature_tRNA	mature tRNA	Homo_sapiens_tRNA-Arg-ACG-2-1	NA	NA	NA	0	67	30.3052629363515	61.6542482702682	83.6935094483883	102.974476293057	44.0588091528337	35.4430549708646	8.61400659216608	55.7959979250317
small	other_ncRNA || ENST00000612330.1/ENST00000632493.1	other_ncRNA	lncRNA	ncrna others	ENST00000612330.1/ENST00000632493.1	ENST00000612330.1/ENST00000632493.1	ENSG00000277969	ENSG00000277969	2	18	0.469849037772891	1.0148847451896	1.05606951985348	3.32175729977605	0.427755428668288	0.26850799220352	0.175796052901349	0.394318006537327
small	mRNA || ENST00000358752.3	mRNA	protein_coding	mRNA	ENST00000358752.3	ENST00000358752.3	ENSG00000196371	FUT4	1	8	0	0	0.52803475992674	0.711805135666296	0.855510857336576	0	0.351592105802697	0.394318006537327
small	mRNA || ENST00000512088.1	mRNA	protein_coding	mRNA	ENST00000512088.1	ENST00000512088.1	ENSG00000131495	NDUFA2	1	2	0	0	0	0	0.855510857336576	0	0	0.197159003268663
small	mRNA || ENST00000490224.1	mRNA	protein_coding	mRNA	ENST00000490224.1	ENST00000490224.1	ENSG00000114331	ACAP2	1	12	0	0.7611635588922	0.26401737996337	0.711805135666296	0.855510857336576	0	1.23057237030944	0.394318006537327
small	mRNA || ENST00000373103.5	mRNA	protein_coding	mRNA	ENST00000373103.5	ENST00000373103.5	ENSG00000119535	CSF3R	1	196	8.22235816102559	13.1935016874648	30.3619986957875	47.4536757110864	19.6767497187412	12.888383625769	6.68025001025125	26.4193064380009
small	mRNA || ENST00000480234.1	mRNA	protein_coding	mRNA	ENST00000480234.1	ENST00000480234.1	ENSG00000183255	PTTG1IP	1	3	0	0	0	0.711805135666296	0	0	0	0.394318006537327
small	other_ncRNA || ENST00000395900.1	other_ncRNA	lncRNA	ncrna others	ENST00000395900.1	ENST00000395900.1	ENSG00000183242	WT1-AS	1	4	0.234924518886445	0.2537211862974	0	0	0.427755428668288	0.26850799220352	0.351592105802697	0.197159003268663
small	mRNA || ENST00000362079.2	mRNA	protein_coding	mRNA	ENST00000362079.2	ENST00000362079.2	ENSG00000198938	MT-CO3	1	19	3.28894326441024	1.268605931487	0	0.711805135666296	0	0.53701598440704	0	0.59147700980599
small	mRNA || ENST00000366645.1	mRNA	protein_coding	mRNA	ENST00000366645.1	ENST00000366645.1	ENSG00000116903	EXOC8	1	19	0.469849037772891	1.5223271177844	0.52803475992674	1.89814702844345	0	1.3425399610176	0.175796052901349	0.197159003268663
small	mRNA || ENST00000549921.6/ENST00000550389.5/ENST00000397997.6	mRNA	protein_coding	mRNA	ENST00000549921.6/ENST00000550389.5/ENST00000397997.6	ENST00000549921.6/ENST00000550389.5/ENST00000397997.6	ENSG00000166225	FRS2	3	2	0	0.2537211862974	0.26401737996337	0	0.427755428668288	0.26850799220352	0	0.197159003268663
small	mRNA || ENST00000557022.1	mRNA	protein_coding	mRNA	ENST00000557022.1	ENST00000557022.1	ENSG00000185650	ZFP36L1	1	38	2.11432066997801	2.2834906766766	4.48829545937729	5.45717270677493	3.4220434293463	3.49060389864576	1.93375658191483	3.35170305556728
small	mRNA || ENST00000518940.5	mRNA	mRNA	mRNA	ENST00000518940.5	ENST00000518940.5	NA	NA	1	14	0.234924518886445	0.5074423725948	1.05606951985348	1.18634189277716	1.71102171467315	0.26850799220352	0.351592105802697	0.59147700980599
small	mRNA || ENST00000517581.1	mRNA	protein_coding	mRNA	ENST00000517581.1	ENST00000517581.1	ENSG00000155096	AZIN1	1	1	0	0	0.26401737996337	0	0	0	0	0
small	mRNA || ENST00000452564.1	mRNA	protein_coding	mRNA	ENST00000452564.1	ENST00000452564.1	ENSG00000115020	PIKFYVE	1	9	0.469849037772891	1.268605931487	0.26401737996337	0	0.427755428668288	1.07403196881408	0.878980264506743	0.197159003268663
small	mRNA || ENST00000377658.8	mRNA	protein_coding	mRNA	ENST00000377658.8	ENST00000377658.8	ENSG00000162413	KLHL21	1	16	0	0.5074423725948	1.58410427978022	0.474536757110864	1.28326628600486	0.80552397661056	0.351592105802697	0.197159003268663
small	mRNA || ENST00000530601.1	mRNA	protein_coding	mRNA	ENST00000530601.1	ENST00000530601.1	ENSG00000085117	CD82	1	2	0	0	0	0.474536757110864	0	0	0	0
small	mRNA || ENST00000227155.9	mRNA	protein_coding	mRNA	ENST00000227155.9	ENST00000227155.9	ENSG00000085117	CD82	1	4	0	0	0.79205213989011	0.474536757110864	0	0	0	0
small	other_ncRNA || ENST00000653193.1	other_ncRNA	lncRNA	ncrna others	ENST00000653193.1	ENST00000653193.1	ENSG00000262879	ENSG00000262879	1	13	0.234924518886445	1.7760483040818	1.58410427978022	0.711805135666296	0.427755428668288	0	0	0
small	mRNA || ENST00000537540.1	mRNA	protein_coding	mRNA	ENST00000537540.1	ENST00000537540.1	ENSG00000167778	SPRYD3	1	3	0.234924518886445	0	0	0.474536757110864	0	0	0	0.197159003268663
small	mRNA || ENST00000375512.3	mRNA	protein_coding	mRNA	ENST00000375512.3	ENST00000375512.3	ENSG00000185963	BICD2	1	18	0.469849037772891	0.2537211862974	1.32008689981685	0.711805135666296	0.427755428668288	0	1.23057237030944	1.57727202614931
small	mRNA || ENST00000431357.1	mRNA	protein_coding	mRNA	ENST00000431357.1	ENST00000431357.1	ENSG00000114316	USP4	1	15	1.40954711331867	2.7909330492714	2.90419117959707	3.08448892122061	0	4.0276198830528	2.81273684642158	1.38011302288064
small	mRNA || ENST00000431779.5	mRNA	protein_coding	mRNA	ENST00000431779.5	ENST00000431779.5	ENSG00000161203	AP2M1	1	1	0	0	0	0	0.427755428668288	0	0	0
small	other_ncRNA || ENST00000677982.1	other_ncRNA	lncRNA	ncrna others	ENST00000677982.1	ENST00000677982.1	ENSG00000288663	ENSG00000288663	1	1	0	0	0	0	0	0	0	0.197159003268663
small	mRNA || ENST00000464876.5	mRNA	protein_coding	mRNA	ENST00000464876.5	ENST00000464876.5	ENSG00000107331	ABCA2	1	11	0.469849037772891	0.2537211862974	1.05606951985348	0.237268378555432	0	0.26850799220352	1.05477631740809	0.985795016343317
small	other_ncRNA || ENST00000512693.1	other_ncRNA	lncRNA	ncrna others	ENST00000512693.1	ENST00000512693.1	ENSG00000249476	ENSG00000249476	1	25	1.64447163220512	1.5223271177844	3.43222593952381	1.89814702844345	1.28326628600486	1.07403196881408	2.63694079352023	2.76022604576129
small	mRNA || ENST00000488395.1	mRNA	protein_coding	mRNA	ENST00000488395.1	ENST00000488395.1	ENSG00000101160	CTSZ	1	2	0	0	0.79205213989011	0	0	0	0	0
small	mRNA || ENST00000467350.1	mRNA	protein_coding	mRNA	ENST00000467350.1	ENST00000467350.1	ENSG00000142599	RERE	1	8	0	0.2537211862974	0	0.711805135666296	1.28326628600486	0	0.175796052901349	0.394318006537327
small	mRNA || ENST00000394086.7	mRNA	protein_coding	mRNA	ENST00000394086.7	ENST00000394086.7	ENSG00000131759	RARA	1	26	0.234924518886445	1.0148847451896	2.11213903970696	3.08448892122061	2.99428800067802	0.80552397661056	0	0.985795016343317
small	mRNA || ENST00000313352.11	mRNA	protein_coding	mRNA	ENST00000313352.11	ENST00000313352.11	ENSG00000179950	PUF60	1	3	0.469849037772891	0.2537211862974	0.52803475992674	0	0	0	0.351592105802697	0.394318006537327
small	mRNA || ENST00000370268.8	mRNA	protein_coding	mRNA	ENST00000370268.8	ENST00000370268.8	ENSG00000147394	ZNF185	1	3	0.234924518886445	0	0	0	0	0	0.351592105802697	0.197159003268663
small	mRNA || ENST00000560780.1	mRNA	protein_coding	mRNA	ENST00000560780.1	ENST00000560780.1	ENSG00000229474	PATL2	1	4	0	0	0.52803475992674	0	0	0.26850799220352	0.527388158704046	0
small	mRNA || ENST00000621379.4/ENST00000535603.5	mRNA	protein_coding	mRNA	ENST00000621379.4/ENST00000535603.5	ENST00000621379.4/ENST00000535603.5	ENSG00000006652	IFRD1	2	5	0	0.5074423725948	1.58410427978022	0	0.855510857336576	0	0	0
small	mRNA || ENST00000556330.5	mRNA	protein_coding	mRNA	ENST00000556330.5	ENST00000556330.5	ENSG00000100650	SRSF5	1	3	0.469849037772891	0	0.52803475992674	0	0.427755428668288	0	0	0
small	mRNA || ENST00000448393.6	mRNA	protein_coding	mRNA	ENST00000448393.6	ENST00000448393.6	ENSG00000163565	IFI16	1	6	0.234924518886445	0.2537211862974	0	0.474536757110864	0.427755428668288	0.26850799220352	0	0.197159003268663
small	mRNA || ENST00000566111.5	mRNA	protein_coding	mRNA	ENST00000566111.5	ENST00000566111.5	ENSG00000163565	IFI16	1	1	0	0	0	0	0	0.80552397661056	0	0
small	mRNA || ENST00000426592.6	mRNA	protein_coding	mRNA	ENST00000426592.6	ENST00000426592.6	ENSG00000163565	IFI16	1	3	0.234924518886445	0	0.26401737996337	0	0	0	0	0.197159003268663
small	mRNA || ENST00000447473.6	mRNA	protein_coding	mRNA	ENST00000447473.6	ENST00000447473.6	ENSG00000163565	IFI16	1	2	0	0	1.05606951985348	0.237268378555432	0.855510857336576	0.53701598440704	0	0
small	mRNA || ENST00000505801.1	mRNA	protein_coding	mRNA	ENST00000505801.1	ENST00000505801.1	ENSG00000168769	TET2	1	1	0	0	0	0	0	0	0	0.197159003268663
small	mRNA || ENST00000567589.1	mRNA	protein_coding	mRNA	ENST00000567589.1	ENST00000567589.1	ENSG00000140983	RHOT2	1	1	0.469849037772891	0	0	0	0	0	0	0
small	mRNA || ENST00000618829.4/ENST00000633948.1	mRNA	protein_coding	mRNA	ENST00000618829.4/ENST00000633948.1	ENST00000618829.4/ENST00000633948.1	ENSG00000275066	SYNRG	2	4	0	0.7611635588922	0	0.711805135666296	0	0	0	0.197159003268663
small	mRNA || ENST00000248054.10	mRNA	protein_coding	mRNA	ENST00000248054.10	ENST00000248054.10	ENSG00000127511	SIN3B	1	5	0	0.2537211862974	0	0.474536757110864	0	0	0	0.394318006537327
small	mRNA || ENST00000228284.8	mRNA	protein_coding	mRNA	ENST00000228284.8	ENST00000228284.8	ENSG00000075856	SART3	1	4	0.469849037772891	0.7611635588922	0.79205213989011	0	0	0	0	0.197159003268663
small	mRNA || ENST00000235150.5	mRNA	protein_coding	mRNA	ENST00000235150.5	ENST00000235150.5	ENSG00000116514	RNF19B	1	45	1.40954711331867	1.7760483040818	6.60043449908425	3.32175729977605	2.13877714334144	0.53701598440704	0.351592105802697	1.18295401961198
small	other_ncRNA || ENST00000416411.1	other_ncRNA	lncRNA	ncrna others	ENST00000416411.1	ENST00000416411.1	ENSG00000188511	MIR3667HG	1	1	0	0	0	0	0	0	0.527388158704046	0
small	mRNA || ENST00000621075.1	mRNA	protein_coding	mRNA	ENST00000621075.1	ENST00000621075.1	ENSG00000130703	OSBPL2	1	18	0.469849037772891	0.5074423725948	1.05606951985348	0.711805135666296	2.56653257200973	0.53701598440704	0	0.985795016343317
small	mRNA || ENST00000261226.9	mRNA	protein_coding	mRNA	ENST00000261226.9	ENST00000261226.9	ENSG00000057704	TMCC3	1	12	0.234924518886445	0	0	1.89814702844345	0.855510857336576	0.80552397661056	0.527388158704046	0
small	mRNA || ENST00000344532.8	mRNA	protein_coding	mRNA	ENST00000344532.8	ENST00000344532.8	ENSG00000136161	RCBTB2	1	3	0.234924518886445	0.2537211862974	0	0.237268378555432	0	0	0	0
small	mRNA || ENST00000424037.1	mRNA	processed_pseudogene	mRNA	ENST00000424037.1	ENST00000424037.1	ENSG00000213495	RPL26P13	1	2	0	0	0	0	0	1.87955594542464	0	0
small	mRNA || ENST00000677140.1	mRNA	protein_coding	mRNA	ENST00000677140.1	ENST00000677140.1	ENSG00000070756	PABPC1	1	5	0	0	0	0.474536757110864	0.855510857336576	0	0.175796052901349	0.394318006537327
small	mRNA || ENST00000463098.5	mRNA	protein_coding	mRNA	ENST00000463098.5	ENST00000463098.5	ENSG00000131051	RBM39	1	7	0	0.2537211862974	1.32008689981685	0.949073514221727	0	0	0	0.197159003268663
small	mRNA || ENST00000416529.5	mRNA	protein_coding	mRNA	ENST00000416529.5	ENST00000416529.5	ENSG00000131051	RBM39	1	2	0	0	0.26401737996337	0.711805135666296	0	0	0	0
small	mRNA || ENST00000649669.1	mRNA	protein_coding	mRNA	ENST00000649669.1	ENST00000649669.1	ENSG00000150995	ITPR1	1	6	0.234924518886445	0.2537211862974	0	0.237268378555432	0	0.26850799220352	0.351592105802697	0.197159003268663
small	mRNA || ENST00000646065.1	mRNA	protein_coding	mRNA	ENST00000646065.1	ENST00000646065.1	ENSG00000133816	MICAL2	1	22	0.234924518886445	1.268605931487	1.32008689981685	2.37268378555432	0.427755428668288	0.53701598440704	0.175796052901349	0.59147700980599
small	mRNA || ENST00000283290.10	mRNA	protein_coding	mRNA	ENST00000283290.10	ENST00000283290.10	ENSG00000144848	ATG3	1	11	0.234924518886445	0.2537211862974	0.52803475992674	0.949073514221727	0.855510857336576	0.80552397661056	0	0.197159003268663
small	other_ncRNA || ENST00000435311.1	other_ncRNA	lncRNA	ncrna others	ENST00000435311.1	ENST00000435311.1	ENSG00000231987	LINC01787	1	6	0	0	1.05606951985348	0.237268378555432	0.855510857336576	0.53701598440704	0.527388158704046	0
small	miRNA || Hsa-Mir-191_5p	miRNA	miRNA	exact miRNA	Hsa-Mir-191_5p	NA	NA	NA	0	30	600.936919311527	967.185162165689	1450.77550289872	1205.56063144015	803.324695039045	785.117369203092	37.7961513737899	353.111774854176
small	mRNA || ENST00000495530.5	mRNA	protein_coding	mRNA	ENST00000495530.5	ENST00000495530.5	ENSG00000132334	PTPRE	1	4	0	0.2537211862974	0.26401737996337	0.237268378555432	0	1.3425399610176	0	0
small	other_ncRNA || ENST00000621689.1	other_ncRNA	lncRNA	ncrna others	ENST00000621689.1	ENST00000621689.1	ENSG00000262362	ENSG00000262362	1	39	1.64447163220512	1.5223271177844	3.16820855956044	2.60995216410975	1.71102171467315	1.07403196881408	1.23057237030944	2.1687490359553
small	mRNA || ENST00000445355.8	mRNA	protein_coding	mRNA	ENST00000445355.8	ENST00000445355.8	ENSG00000151651	ADAM8	1	99	4.22864133995602	3.5520966081636	6.60043449908425	8.06712487088468	7.2718422873609	4.0276198830528	2.46114474061888	8.28067813728386
small	other_ncRNA || ENST00000605281.1	other_ncRNA	lncRNA	ncrna others	ENST00000605281.1	ENST00000605281.1	ENSG00000271367	ENSG00000271367	1	1	0.234924518886445	0.5074423725948	0	0	0	0	0	0
small	other_ncRNA || ENST00000523792.1	other_ncRNA	lncRNA	ncrna others	ENST00000523792.1	ENST00000523792.1	ENSG00000254303	ENSG00000254303	1	15	3.75879230218313	2.2834906766766	3.43222593952381	1.18634189277716	1.28326628600486	2.41657192983168	6.68025001025125	1.57727202614931
small	mRNA || ENST00000261596.8/ENST00000677752.1	mRNA	protein_coding	mRNA	ENST00000261596.8/ENST00000677752.1	ENST00000261596.8/ENST00000677752.1	ENSG00000101577	LPIN2	2	67	4.69849037772891	5.5818660985428	3.69624331948718	3.79629405688691	5.56082057268774	4.83314385966336	2.46114474061888	1.38011302288064
small	mRNA || ENST00000584915.1	mRNA	protein_coding	mRNA	ENST00000584915.1	ENST00000584915.1	ENSG00000101577	LPIN2	1	8	1.17462259443223	0.5074423725948	0	0	0	0	0.527388158704046	0.197159003268663
small	mRNA || ENST00000248598.6	mRNA	protein_coding	mRNA	ENST00000248598.6	ENST00000248598.6	ENSG00000127951	FGL2	1	17	0.469849037772891	2.0297694903792	0.52803475992674	1.66087864988802	0.855510857336576	1.07403196881408	0.351592105802697	0.59147700980599
small	mRNA || ENST00000646076.1/ENST00000264010.10/ENST00000644753.1/ENST00000642819.1/ENST00000645699.1	mRNA	protein_coding	mRNA	ENST00000646076.1/ENST00000264010.10/ENST00000644753.1/ENST00000642819.1/ENST00000645699.1	ENST00000646076.1/ENST00000264010.10/ENST00000644753.1/ENST00000642819.1/ENST00000645699.1	ENSG00000102974	CTCF	5	3	0	0	0	0.237268378555432	0	0.53701598440704	0	0
small	mRNA || ENST00000490449.1	mRNA	protein_coding	mRNA	ENST00000490449.1	ENST00000490449.1	ENSG00000099992	TBC1D10A	1	8	0.939698075545782	0.5074423725948	0.26401737996337	0.474536757110864	0.855510857336576	0.26850799220352	0.351592105802697	0
small	mRNA || ENST00000450607.1	mRNA	processed_pseudogene	mRNA	ENST00000450607.1	ENST00000450607.1	ENSG00000231047	GCNT1P3	1	2	0.704773556659336	0	0	0	0	0.26850799220352	0	0
small	mRNA || ENST00000433892.6	mRNA	protein_coding	mRNA	ENST00000433892.6	ENST00000433892.6	ENSG00000026508	CD44	1	4	0.469849037772891	0	0	0	0.427755428668288	0	0.175796052901349	0
small	mRNA || ENST00000461696.1	mRNA	protein_coding	mRNA	ENST00000461696.1	ENST00000461696.1	ENSG00000206560	ANKRD28	1	2	0	0	0	0	0	0.26850799220352	0	0.394318006537327
small	mRNA || ENST00000476462.5	mRNA	protein_coding	mRNA	ENST00000476462.5	ENST00000476462.5	ENSG00000165609	NUDT5	1	2	0	0	0.52803475992674	0	0	0	0	0
small	mRNA || ENST00000378937.7	mRNA	protein_coding	mRNA	ENST00000378937.7	ENST00000378937.7	ENSG00000165609	NUDT5	1	1	0	0	0	0	0	0	0.175796052901349	0
small	other_ncRNA || ENST00000414435.1	other_ncRNA	lncRNA	ncrna others	ENST00000414435.1	ENST00000414435.1	ENSG00000237903	ENSG00000237903	1	58	20.9082821808936	15.4769923641414	12.9368516182051	13.0497608205488	21.8155268620827	23.6287033139098	70.8458093192435	28.7852144772248
small	other_ncRNA || ENST00000620163.1	other_ncRNA	lncRNA	ncrna others	ENST00000620163.1	ENST00000620163.1	ENSG00000275799	ENSG00000275799	1	59	5.87311297216114	4.5669813533532	2.90419117959707	3.32175729977605	5.13306514401945	5.90717582847744	9.14139475087013	3.35170305556728
small	mRNA || ENST00000631913.1	mRNA	mRNA	mRNA	ENST00000631913.1	ENST00000631913.1	NA	NA	1	1	4.93341489661535	6.0893084711376	3.43222593952381	3.32175729977605	2.99428800067802	1.61104795322112	1.58216447611214	0.59147700980599
small	other_ncRNA || ENST00000421167.1	other_ncRNA	lncRNA	ncrna others	ENST00000421167.1	ENST00000421167.1	ENSG00000233848	ENSG00000233848	1	11	1.17462259443223	0.2537211862974	0.26401737996337	0	0.427755428668288	0.80552397661056	1.93375658191483	0.59147700980599
small	other_ncRNA || ENST00000501931.1	other_ncRNA	lncRNA	ncrna others	ENST00000501931.1	ENST00000501931.1	ENSG00000246877	DNM1P35	1	27	2.81909422663735	1.5223271177844	0.52803475992674	3.79629405688691	2.13877714334144	3.22209590644224	8.78980264506743	4.14033906864193
small	mRNA || ENST00000449913.6	mRNA	protein_coding	mRNA	ENST00000449913.6	ENST00000449913.6	ENSG00000145495	MARCHF6	1	7	0.234924518886445	0.2537211862974	0.26401737996337	0.237268378555432	0.855510857336576	0.80552397661056	0	0.197159003268663
small	mRNA || ENST00000503788.5	mRNA	protein_coding	mRNA	ENST00000503788.5	ENST00000503788.5	ENSG00000145495	MARCHF6	1	6	0	0	1.32008689981685	0.237268378555432	0.427755428668288	0	0.527388158704046	0.197159003268663
small	other_ncRNA || ENST00000508969.2	other_ncRNA	lncRNA	ncrna others	ENST00000508969.2	ENST00000508969.2	ENSG00000293546	ALG1L9P	1	65	8.45728267991204	7.8653567752194	6.60043449908425	2.13541540699889	6.84408685869261	7.51822378169856	37.0929671621846	12.6181762091945
small	mRNA || ENST00000441969.7	mRNA	protein_coding	mRNA	ENST00000441969.7	ENST00000441969.7	ENSG00000142512	SIGLEC10	1	5	0.234924518886445	0	0	0.474536757110864	0	0	0.175796052901349	0.197159003268663
small	mRNA || ENST00000409645.5/ENST00000281923.4	mRNA	protein_coding	mRNA	ENST00000409645.5/ENST00000281923.4	ENST00000409645.5/ENST00000281923.4	ENSG00000152127	MGAT5	2	5	0	0	0.26401737996337	0	0.855510857336576	0	0.527388158704046	0.197159003268663
small	mRNA || ENST00000466817.1	mRNA	protein_coding	mRNA	ENST00000466817.1	ENST00000466817.1	ENSG00000155827	RNF20	1	1	0	0	0.26401737996337	0	0	0	0	0
small	mRNA || ENST00000379419.8	mRNA	protein_coding	mRNA	ENST00000379419.8	ENST00000379419.8	ENSG00000205268	PDE7A	1	3	0.469849037772891	0	0	0	0	0.26850799220352	0	0.197159003268663
small	mRNA || ENST00000401827.8	mRNA	protein_coding	mRNA	ENST00000401827.8	ENST00000401827.8	ENSG00000205268	PDE7A	1	2	0	0.2537211862974	0	0	0	0.26850799220352	0	0
small	mRNA || ENST00000413259.7	mRNA	protein_coding	mRNA	ENST00000413259.7	ENST00000413259.7	ENSG00000130830	MPP1	1	7	0.234924518886445	0	0.52803475992674	0.474536757110864	0	0	0.175796052901349	0.394318006537327
small	mRNA || ENST00000411695.1	mRNA	protein_coding	mRNA	ENST00000411695.1	ENST00000411695.1	ENSG00000100380	ST13	1	1	0	0	0	0	0	0	0.175796052901349	0
small	mRNA || ENST00000625784.1	mRNA	mRNA	mRNA	ENST00000625784.1	ENST00000625784.1	NA	NA	1	2	0	0	0.26401737996337	0	0	0.53701598440704	0	0
small	mRNA || ENST00000361875.7	mRNA	protein_coding	mRNA	ENST00000361875.7	ENST00000361875.7	ENSG00000196428	TSC22D2	1	39	0.469849037772891	0.7611635588922	2.37615641967033	1.89814702844345	1.28326628600486	1.61104795322112	1.58216447611214	2.95738504902995
small	other_ncRNA || ENST00000565493.2	other_ncRNA	lncRNA	ncrna others	ENST00000565493.2	ENST00000565493.2	ENSG00000260032	NORAD	1	115	8.92713171768493	10.148847451896	6.33641711912088	5.45717270677493	6.84408685869261	8.0552397661056	12.6573158088971	14.1954482353438
small	mRNA || ENST00000586704.5	mRNA	protein_coding	mRNA	ENST00000586704.5	ENST00000586704.5	ENSG00000182087	TMEM259	1	28	0.704773556659336	0.5074423725948	1.84812165974359	2.13541540699889	2.99428800067802	2.95358791423872	0	1.18295401961198
small	mRNA || ENST00000620444.4	mRNA	mRNA	mRNA	ENST00000620444.4	ENST00000620444.4	NA	NA	1	3	0	0.2537211862974	0	0.711805135666296	0	0	0	0
small	mRNA || ENST00000495300.1/ENST00000471428.1/ENST00000479667.1/ENST00000487027.1/ENST00000461053.1	mRNA	protein_coding	mRNA	ENST00000495300.1/ENST00000471428.1/ENST00000479667.1/ENST00000487027.1/ENST00000461053.1	ENST00000495300.1/ENST00000471428.1/ENST00000479667.1/ENST00000487027.1/ENST00000461053.1	ENSG00000204304	PBX2	5	11	0.234924518886445	1.268605931487	1.05606951985348	0.711805135666296	0	0.53701598440704	0	0
small	mRNA || ENST00000613870.4/ENST00000631787.1	mRNA	protein_coding	mRNA	ENST00000613870.4/ENST00000631787.1	ENST00000613870.4/ENST00000631787.1	ENSG00000277791	PSMB3	2	3	0.234924518886445	0	0	0	0.427755428668288	0	0.175796052901349	0.197159003268663
small	mRNA || ENST00000665338.1	mRNA	protein_coding	mRNA	ENST00000665338.1	ENST00000665338.1	ENSG00000069424	KCNAB2	1	18	0.234924518886445	1.0148847451896	0.79205213989011	0.474536757110864	1.71102171467315	0.26850799220352	0.175796052901349	0.985795016343317
small	other_ncRNA || ENST00000506717.1	other_ncRNA	lncRNA	ncrna others	ENST00000506717.1	ENST00000506717.1	ENSG00000249293	ENSG00000249293	1	2	0	0	0	0.237268378555432	0	0	0	0.394318006537327
small	other_ncRNA || ENST00000656601.1	other_ncRNA	lncRNA	ncrna others	ENST00000656601.1	ENST00000656601.1	ENSG00000260372	AQP4-AS1	1	6	0	0.7611635588922	0.52803475992674	0.237268378555432	1.28326628600486	0	0	0.394318006537327
small	other_ncRNA || ENST00000628133.1	other_ncRNA	lncRNA	ncrna others	ENST00000628133.1	ENST00000628133.1	ENSG00000233086	LNCARSR	1	46	16.9145653598241	9.6414050793012	6.86445187904762	7.35531973521839	5.98857600135603	6.98120779729152	26.3694079352023	12.2238582026571
small	other_ncRNA || ENST00000667511.1	other_ncRNA	lncRNA	ncrna others	ENST00000667511.1	ENST00000667511.1	ENSG00000247828	TMEM161B-DT	1	14	0.939698075545782	0.7611635588922	0	0.711805135666296	2.13877714334144	0.80552397661056	2.10955263481618	0.985795016343317
small	other_ncRNA || ENST00000665665.1	other_ncRNA	lncRNA	ncrna others	ENST00000665665.1	ENST00000665665.1	ENSG00000237928	NFIA-AS2	1	33	2.5841697077509	2.537211862974	2.11213903970696	1.18634189277716	2.13877714334144	1.3425399610176	2.28534868771753	2.76022604576129
small	other_ncRNA || ENST00000669280.1	other_ncRNA	lncRNA	ncrna others	ENST00000669280.1	ENST00000669280.1	ENSG00000267057	LINC01905	1	32	6.81281104770692	5.074423725948	2.11213903970696	1.66087864988802	5.98857600135603	5.3701598440704	18.634381607543	7.88636013074653
small	other_ncRNA || ENST00000670330.1	other_ncRNA	lncRNA	ncrna others	ENST00000670330.1	ENST00000670330.1	ENSG00000267057	LINC01905	1	25	13.8605466143003	9.3876838930038	4.75231283934066	2.84722054266518	7.2718422873609	9.93479571153024	37.4445592679873	18.138628300717
small	mRNA || ENST00000477538.1	mRNA	protein_coding	mRNA	ENST00000477538.1	ENST00000477538.1	ENSG00000134086	VHL	1	6	0	0.5074423725948	0	0.237268378555432	0.427755428668288	0	0.527388158704046	0
small	mRNA || ENST00000357146.4	mRNA	protein_coding	mRNA	ENST00000357146.4	ENST00000357146.4	ENSG00000197170	PSMD12	1	6	0.234924518886445	0.7611635588922	0	0	0	0.53701598440704	0	0.197159003268663
small	mRNA || ENST00000356126.8	mRNA	protein_coding	mRNA	ENST00000356126.8	ENST00000356126.8	ENSG00000197170	PSMD12	1	3	0	0	0.26401737996337	0	0	0.26850799220352	0	0.394318006537327
small	mRNA || ENST00000359895.6	mRNA	protein_coding	mRNA	ENST00000359895.6	ENST00000359895.6	ENSG00000196923	PDLIM7	1	21	0.704773556659336	0.7611635588922	1.32008689981685	0.949073514221727	2.13877714334144	3.49060389864576	1.58216447611214	0.394318006537327
small	mRNA || ENST00000552563.1	mRNA	protein_coding	mRNA	ENST00000552563.1	ENST00000552563.1	ENSG00000139323	POC1B	1	2	0	0	0.26401737996337	0	0	0	0.351592105802697	0
small	mRNA || ENST00000584146.6	mRNA	protein_coding	mRNA	ENST00000584146.6	ENST00000584146.6	ENSG00000007237	GAS7	1	1	0	0.2537211862974	0	0	0	0	0	0
small	mRNA || ENST00000648947.1/ENST00000401393.7	mRNA	protein_coding	mRNA	ENST00000648947.1/ENST00000401393.7	ENST00000648947.1/ENST00000401393.7	ENSG00000128908	INO80	2	10	2.11432066997801	0.2537211862974	0.52803475992674	0.474536757110864	0.427755428668288	1.3425399610176	0.351592105802697	0.197159003268663
small	mRNA || ENST00000381793.6/ENST00000295971.12	mRNA	protein_coding	mRNA	ENST00000381793.6/ENST00000295971.12	ENST00000381793.6/ENST00000295971.12	ENSG00000163694	RBM47	2	19	0.234924518886445	0.2537211862974	1.05606951985348	3.08448892122061	0.427755428668288	0.53701598440704	1.23057237030944	0.197159003268663
small	mRNA || ENST00000590749.2	mRNA	protein_coding	mRNA	ENST00000590749.2	ENST00000590749.2	ENSG00000116017	ARID3A	1	2	0	0	0	0.474536757110864	0	0	0	0.197159003268663
small	mRNA || ENST00000612661.2	mRNA	protein_coding	mRNA	ENST00000612661.2	ENST00000612661.2	ENSG00000277443	MARCKS	1	83	5.87311297216114	2.2834906766766	5.01633021930403	4.98263594966407	4.70530971535117	5.63866783627392	2.46114474061888	5.9147700980599
small	mRNA || ENST00000580453.1/ENST00000640847.1	mRNA	protein_coding	mRNA	ENST00000580453.1/ENST00000640847.1	ENST00000580453.1/ENST00000640847.1	ENSG00000177731	FLII	2	6	0	0	0.26401737996337	0.711805135666296	0.855510857336576	0	0	0.394318006537327
small	mRNA || ENST00000552282.1	mRNA	protein_coding	mRNA	ENST00000552282.1	ENST00000552282.1	ENSG00000012822	CALCOCO1	1	4	0.469849037772891	0	0	0.237268378555432	0	0.80552397661056	0.175796052901349	0
small	mRNA || ENST00000592481.6	mRNA	protein_coding	mRNA	ENST00000592481.6	ENST00000592481.6	ENSG00000184640	SEPTIN9	1	2	0	0.5074423725948	0	0	0	0	0	0
small	mRNA || ENST00000591198.5	mRNA	protein_coding	mRNA	ENST00000591198.5	ENST00000591198.5	ENSG00000184640	SEPTIN9	1	3	0.234924518886445	0	0	0	0.855510857336576	0	0	0.197159003268663
small	mRNA || ENST00000580203.1	mRNA	protein_coding	mRNA	ENST00000580203.1	ENST00000580203.1	ENSG00000146872	TLK2	1	15	0.234924518886445	1.268605931487	1.05606951985348	2.84722054266518	0	1.3425399610176	0.703184211605394	0
small	mRNA || ENST00000564308.1	mRNA	protein_coding	mRNA	ENST00000564308.1	ENST00000564308.1	ENSG00000140678	ITGAX	1	17	0	0.7611635588922	1.58410427978022	0.474536757110864	0.427755428668288	1.61104795322112	0.351592105802697	1.97159003268663
small	mRNA || ENST00000615858.1/ENST00000634099.1	mRNA	protein_coding	mRNA	ENST00000615858.1/ENST00000634099.1	ENST00000615858.1/ENST00000634099.1	ENSG00000275023	MLLT6	2	5	0	0.5074423725948	0	0	0.427755428668288	1.07403196881408	0.175796052901349	0
small	mRNA || ENST00000493834.2	mRNA	protein_coding	mRNA	ENST00000493834.2	ENST00000493834.2	ENSG00000143409	MINDY1	1	5	0.234924518886445	0	0	0.237268378555432	0	0.26850799220352	0.175796052901349	0.197159003268663
small	mRNA || ENST00000528592.5	mRNA	protein_coding	mRNA	ENST00000528592.5	ENST00000528592.5	ENSG00000149269	PAK1	1	1	0	0	0	0	0	0.53701598440704	0	0
small	mRNA || ENST00000524899.1	mRNA	protein_coding	mRNA	ENST00000524899.1	ENST00000524899.1	ENSG00000173020	GRK2	1	17	0.234924518886445	0	1.05606951985348	2.60995216410975	1.28326628600486	1.07403196881408	0	0.985795016343317
small	mRNA || ENST00000416281.6	mRNA	protein_coding	mRNA	ENST00000416281.6	ENST00000416281.6	ENSG00000173020	GRK2	1	137	2.34924518886445	4.8207025396506	10.8247125784982	13.9988343347705	10.2661302880389	4.83314385966336	6.5044539573499	10.2522681699705
small	mRNA || ENST00000509385.1	mRNA	protein_coding	mRNA	ENST00000509385.1	ENST00000509385.1	ENSG00000141232	TOB1	1	45	3.05401874552379	3.2983754218662	4.75231283934066	3.55902567833148	2.13877714334144	7.78673177390208	2.28534868771753	2.56306704249262
small	other_ncRNA || ENST00000604760.1	other_ncRNA	lncRNA	ncrna others	ENST00000604760.1	ENST00000604760.1	ENSG00000270964	MAP2K5-DT	1	18	0.234924518886445	0.2537211862974	2.6401737996337	0.237268378555432	0	0.26850799220352	1.05477631740809	1.57727202614931
small	mRNA || ENST00000495177.1	mRNA	protein_coding	mRNA	ENST00000495177.1	ENST00000495177.1	ENSG00000091317	CMTM6	1	18	0.469849037772891	0	0.79205213989011	0.711805135666296	2.99428800067802	0.80552397661056	1.23057237030944	2.56306704249262
small	mRNA || ENST00000650574.1	mRNA	protein_coding	mRNA	ENST00000650574.1	ENST00000650574.1	ENSG00000181409	AATK	1	7	0.704773556659336	0.5074423725948	0.52803475992674	0.237268378555432	0	0.53701598440704	0.351592105802697	0.59147700980599
small	mRNA || ENST00000465984.5	mRNA	protein_coding	mRNA	ENST00000465984.5	ENST00000465984.5	ENSG00000018280	SLC11A1	1	53	1.87939615109156	2.537211862974	4.22427807941392	4.5080991925532	2.56653257200973	6.44419181288448	1.40636842321079	3.54886205883594
small	mRNA || ENST00000518285.1	mRNA	protein_coding	mRNA	ENST00000518285.1	ENST00000518285.1	ENSG00000153310	CYRIB	1	19	1.87939615109156	0.2537211862974	0.79205213989011	1.18634189277716	0.855510857336576	0.26850799220352	0.175796052901349	2.1687490359553
small	mRNA || ENST00000486098.1	mRNA	protein_coding	mRNA	ENST00000486098.1	ENST00000486098.1	ENSG00000160200	CBS	1	1	0	0	0	0	0	0	0	0.394318006537327
small	mRNA || ENST00000435041.3	mRNA	protein_coding	mRNA	ENST00000435041.3	ENST00000435041.3	ENSG00000198833	UBE2J1	1	12	0.469849037772891	1.0148847451896	1.05606951985348	1.18634189277716	0	0.80552397661056	1.75796052901349	0
small	mRNA || ENST00000676189.1	mRNA	protein_coding	mRNA	ENST00000676189.1	ENST00000676189.1	ENSG00000075624	ACTB	1	16	0.469849037772891	1.5223271177844	2.6401737996337	0.949073514221727	2.13877714334144	1.61104795322112	0.878980264506743	1.57727202614931
small	mRNA || ENST00000268171.8/ENST00000610579.4/ENST00000618099.4	mRNA	protein_coding	mRNA	ENST00000268171.8/ENST00000610579.4/ENST00000618099.4	ENST00000268171.8/ENST00000610579.4/ENST00000618099.4	ENSG00000140564	FURIN	3	74	1.64447163220512	2.0297694903792	3.16820855956044	6.64351459955209	6.41633143002432	2.14806393762816	1.40636842321079	7.88636013074653
small	mRNA || ENST00000460602.5	mRNA	protein_coding	mRNA	ENST00000460602.5	ENST00000460602.5	ENSG00000008130	NADK	1	21	2.81909422663735	0.2537211862974	3.16820855956044	3.79629405688691	0.427755428668288	1.07403196881408	0.175796052901349	1.18295401961198
small	other_ncRNA || ENST00000420118.1	other_ncRNA	lncRNA	ncrna others	ENST00000420118.1	ENST00000420118.1	ENSG00000244491	ENSG00000244491	1	9	0	0.2537211862974	0	0.237268378555432	2.13877714334144	0.80552397661056	0.703184211605394	0.394318006537327
small	mRNA || ENST00000358825.9	mRNA	protein_coding	mRNA	ENST00000358825.9	ENST00000358825.9	ENSG00000170325	PRDM10	1	3	0.234924518886445	0	0	0.237268378555432	0.427755428668288	0	0	0
small	mRNA || ENST00000381858.5	mRNA	protein_coding	mRNA	ENST00000381858.5	ENST00000381858.5	ENSG00000106993	CDC37L1	1	1	0.704773556659336	0	0	0	0	0	0	0
small	mRNA || ENST00000313543.5	mRNA	protein_coding	mRNA	ENST00000313543.5	ENST00000313543.5	ENSG00000179144	GIMAP7	1	4	0.469849037772891	2.7909330492714	0	0	0	0.53701598440704	0.878980264506743	0
small	mRNA || ENST00000492149.1	mRNA	protein_coding	mRNA	ENST00000492149.1	ENST00000492149.1	ENSG00000108179	PPIF	1	21	1.64447163220512	0.5074423725948	1.05606951985348	2.37268378555432	1.28326628600486	0.80552397661056	0.175796052901349	0.59147700980599
small	mRNA || ENST00000477937.2	mRNA	protein_coding	mRNA	ENST00000477937.2	ENST00000477937.2	ENSG00000061273	HDAC7	1	3	0	0	0	0.474536757110864	0	0	0	0.788636013074653
small	mRNA || ENST00000667629.1	mRNA	protein_coding	mRNA	ENST00000667629.1	ENST00000667629.1	ENSG00000135766	EGLN1	1	3	0	0	0.79205213989011	0	0.427755428668288	0	0	0.197159003268663
small	mRNA || ENST00000480429.1	mRNA	mRNA	mRNA	ENST00000480429.1	ENST00000480429.1	NA	NA	1	17	1.17462259443223	0.5074423725948	1.32008689981685	1.18634189277716	4.27755428668288	1.07403196881408	0.175796052901349	0.788636013074653
small	mRNA || ENST00000383620.4	mRNA	transcribed_unprocessed_pseudogene	mRNA	ENST00000383620.4	ENST00000383620.4	ENSG00000206341	HLA-H	1	8	0.234924518886445	0	0.26401737996337	0.949073514221727	1.28326628600486	0.26850799220352	0	0.394318006537327
small	other_ncRNA || ENST00000443716.1	other_ncRNA	lncRNA	ncrna others	ENST00000443716.1	ENST00000443716.1	ENSG00000237385	ENSG00000237385	1	1	0	0	0.26401737996337	0	0	0	0	0
small	mRNA || ENST00000409115.8	mRNA	protein_coding	mRNA	ENST00000409115.8	ENST00000409115.8	ENSG00000187514	PTMA	1	6	0.469849037772891	0.2537211862974	0	0.949073514221727	0.427755428668288	0	0.703184211605394	0.197159003268663
small	mRNA || ENST00000622089.4	mRNA	mRNA	mRNA	ENST00000622089.4	ENST00000622089.4	NA	NA	1	21	3.05401874552379	1.7760483040818	2.11213903970696	2.13541540699889	2.99428800067802	2.95358791423872	0.527388158704046	1.18295401961198
small	mRNA || ENST00000368279.7	mRNA	protein_coding	mRNA	ENST00000368279.7	ENST00000368279.7	ENSG00000160783	PMF1	1	1	0	0.2537211862974	0	0	0	0	0	0
small	mRNA || ENST00000414518.2	mRNA	mRNA	mRNA	ENST00000414518.2	ENST00000414518.2	NA	NA	1	1	0.234924518886445	0	0	0	0	0	0	0
small	mRNA || ENST00000360270.7	mRNA	protein_coding	mRNA	ENST00000360270.7	ENST00000360270.7	ENSG00000147065	MSN	1	168	18.7939615109156	8.880241520409	17.161129697619	15.1851762275476	16.6824617180632	17.9900354776358	6.1528618515472	8.0835191340152
small	mRNA || ENST00000393227.6	mRNA	protein_coding	mRNA	ENST00000393227.6	ENST00000393227.6	ENSG00000108848	LUC7L3	1	7	0.704773556659336	0	0.26401737996337	0	0	0	0.351592105802697	0.197159003268663
small	mRNA || ENST00000558780.5/ENST00000646019.1	mRNA	protein_coding	mRNA	ENST00000558780.5/ENST00000646019.1	ENST00000558780.5/ENST00000646019.1	ENSG00000196497	IPO4	2	1	0	0	0	0	0.427755428668288	0	0	0
small	mRNA || ENST00000372652.5	mRNA	protein_coding	mRNA	ENST00000372652.5	ENST00000372652.5	ENSG00000066136	NFYC	1	4	0	0.2537211862974	0.26401737996337	0.237268378555432	0	0	0.175796052901349	0.394318006537327
small	mRNA || ENST00000418197.1	mRNA	protein_coding	mRNA	ENST00000418197.1	ENST00000418197.1	ENSG00000136731	UGGT1	1	2	0.234924518886445	0.2537211862974	0	0	0	0	0	0
small	mRNA || ENST00000262971.3	mRNA	protein_coding	mRNA	ENST00000262971.3	ENST00000262971.3	ENSG00000105229	PIAS4	1	8	0	0.2537211862974	0.52803475992674	0.711805135666296	0	0	0.351592105802697	0.197159003268663
small	mRNA || ENST00000313871.9/ENST00000313871.9_PAR_Y	mRNA	protein_coding	mRNA	ENST00000313871.9/ENST00000313871.9_PAR_Y	ENST00000313871.9/ENST00000313871.9_PAR_Y	ENSG00000197976	AKAP17A	2	48	2.34924518886445	1.5223271177844	3.43222593952381	2.13541540699889	1.28326628600486	1.07403196881408	1.58216447611214	5.52045209152257
small	mRNA || ENST00000477373.1/ENST00000645428.1	mRNA	protein_coding	mRNA	ENST00000477373.1/ENST00000645428.1	ENST00000477373.1/ENST00000645428.1	ENSG00000159840	ZYX	2	6	0.469849037772891	0	0.52803475992674	0.474536757110864	0	1.61104795322112	0	0
small	mRNA || ENST00000514342.6	mRNA	mRNA	mRNA	ENST00000514342.6	ENST00000514342.6	NA	NA	1	5	0	0	0.26401737996337	0	2.13877714334144	0.26850799220352	0	0.788636013074653
small	mRNA || ENST00000477479.5	mRNA	protein_coding	mRNA	ENST00000477479.5	ENST00000477479.5	ENSG00000163516	ANKZF1	1	4	0	0.2537211862974	0.26401737996337	0	0	0.26850799220352	0	0.197159003268663
small	mRNA || ENST00000507915.1	mRNA	protein_coding	mRNA	ENST00000507915.1	ENST00000507915.1	ENSG00000172932	ANKRD13D	1	7	0	0	0	0.474536757110864	0	0	0.351592105802697	1.57727202614931
small	mRNA || ENST00000265450.5	mRNA	protein_coding	mRNA	ENST00000265450.5	ENST00000265450.5	ENSG00000108219	TSPAN14	1	29	1.17462259443223	1.268605931487	3.43222593952381	0.237268378555432	2.56653257200973	1.3425399610176	1.05477631740809	0.59147700980599
small	mRNA || ENST00000280612.9	mRNA	protein_coding	mRNA	ENST00000280612.9	ENST00000280612.9	ENSG00000151012	SLC7A11	1	3	0	0.2537211862974	0	0.237268378555432	0	0	0.351592105802697	0
small	mRNA || ENST00000427854.6	mRNA	protein_coding	mRNA	ENST00000427854.6	ENST00000427854.6	ENSG00000164347	GFM2	1	2	0	0	0.52803475992674	0	0	0	0	0
small	mRNA || ENST00000355667.11	mRNA	protein_coding	mRNA	ENST00000355667.11	ENST00000355667.11	ENSG00000079805	DNM2	1	12	0.469849037772891	0.5074423725948	2.11213903970696	1.42361027133259	0.855510857336576	1.87955594542464	0.175796052901349	0.197159003268663
small	mRNA || ENST00000576924.5	mRNA	protein_coding	mRNA	ENST00000576924.5	ENST00000576924.5	ENSG00000167978	SRRM2	1	29	0.469849037772891	0.5074423725948	1.84812165974359	2.37268378555432	2.56653257200973	1.3425399610176	0.878980264506743	3.35170305556728
small	mRNA || ENST00000269397.9	mRNA	protein_coding	mRNA	ENST00000269397.9	ENST00000269397.9	ENSG00000141582	CBX4	1	28	0.704773556659336	0.7611635588922	1.84812165974359	0.949073514221727	1.28326628600486	4.0276198830528	0.351592105802697	1.97159003268663
small	mRNA || ENST00000601869.1	mRNA	protein_coding	mRNA	ENST00000601869.1	ENST00000601869.1	ENSG00000090372	STRN4	1	15	0	0.2537211862974	1.05606951985348	1.66087864988802	0	0.53701598440704	0	1.38011302288064
small	snoRNA || ENST00000459342.1	snoRNA	snoRNA	snoRNA	ENST00000459342.1	ENST00000459342.1	ENSG00000239195	SNORD5	1	20	0.704773556659336	2.0297694903792	1.84812165974359	1.89814702844345	0.855510857336576	3.22209590644224	0	0.394318006537327
small	other_ncRNA || ENST00000609281.1	other_ncRNA	lncRNA	ncrna others	ENST00000609281.1	ENST00000609281.1	ENSG00000273320	NAMPT-AS1	1	75	1.64447163220512	4.0595389807584	4.48829545937729	5.2199043282195	2.99428800067802	3.22209590644224	0	3.7460210621046
small	mRNA || ENST00000515790.1	mRNA	protein_coding	mRNA	ENST00000515790.1	ENST00000515790.1	ENSG00000118816	CCNI	1	26	2.34924518886445	1.268605931487	0	0.474536757110864	1.28326628600486	0.53701598440704	1.75796052901349	2.1687490359553
small	mRNA || ENST00000642272.1	mRNA	protein_coding	mRNA	ENST00000642272.1	ENST00000642272.1	ENSG00000157764	BRAF	1	5	0	0	0.52803475992674	0.237268378555432	0	1.61104795322112	0	0
small	mRNA || ENST00000533494.5/ENST00000633686.1	mRNA	protein_coding	mRNA	ENST00000533494.5/ENST00000633686.1	ENST00000533494.5/ENST00000633686.1	ENSG00000104529	EEF1D	2	2	0	0	0	0	0.427755428668288	0	0	0.394318006537327
small	mRNA || ENST00000537305.5	mRNA	protein_coding	mRNA	ENST00000537305.5	ENST00000537305.5	ENSG00000135090	TAOK3	1	8	0	0.5074423725948	0.79205213989011	0.474536757110864	0.427755428668288	0.53701598440704	0	0
small	mRNA || ENST00000578810.1	mRNA	protein_coding	mRNA	ENST00000578810.1	ENST00000578810.1	ENSG00000141526	SLC16A3	1	19	0	0.5074423725948	0.79205213989011	2.13541540699889	0.855510857336576	0.26850799220352	0.175796052901349	1.38011302288064
small	mRNA || ENST00000600815.1	mRNA	protein_coding	mRNA	ENST00000600815.1	ENST00000600815.1	ENSG00000171051	FPR1	1	57	3.05401874552379	1.5223271177844	8.44855615882784	7.82985649232925	4.27755428668288	3.49060389864576	0.175796052901349	4.33749807191059
small	mRNA || ENST00000452226.5	mRNA	protein_coding	mRNA	ENST00000452226.5	ENST00000452226.5	ENSG00000120913	PDLIM2	1	4	0.234924518886445	0.2537211862974	0.52803475992674	0	0	0	0.175796052901349	0.197159003268663
small	mRNA || ENST00000265810.8	mRNA	protein_coding	mRNA	ENST00000265810.8	ENST00000265810.8	ENSG00000120913	PDLIM2	1	6	0.469849037772891	0.7611635588922	0.52803475992674	0.711805135666296	0	0	0	0.394318006537327
small	mRNA || ENST00000288757.7	mRNA	protein_coding	mRNA	ENST00000288757.7	ENST00000288757.7	ENSG00000157895	C12orf43	1	1	0	0	0	0.237268378555432	0	0	0.175796052901349	0
small	mRNA || ENST00000613507.4/ENST00000259698.9	mRNA	protein_coding	mRNA	ENST00000613507.4/ENST00000259698.9	ENST00000613507.4/ENST00000259698.9	ENSG00000111913	RIPOR2	2	39	0.939698075545782	2.7909330492714	2.11213903970696	6.16897784244123	0.855510857336576	2.6850799220352	0.703184211605394	0.985795016343317
small	mRNA || ENST00000595046.1	mRNA	protein_coding	mRNA	ENST00000595046.1	ENST00000595046.1	ENSG00000142347	MYO1F	1	27	0.234924518886445	1.268605931487	1.32008689981685	1.66087864988802	1.28326628600486	2.41657192983168	0.175796052901349	1.57727202614931
small	snoRNA || ENST00000384674.1	snoRNA	snoRNA	snoRNA	ENST00000384674.1	ENST00000384674.1	ENSG00000207405	SNORA64	1	65	6.10803749104758	15.4769923641414	12.4088168582784	12.100687306327	8.12735314469747	22.0176553606886	2.98853289932293	1.77443102941797
small	mRNA || ENST00000577395.5	mRNA	protein_coding	mRNA	ENST00000577395.5	ENST00000577395.5	ENSG00000198909	MAP3K3	1	8	0	0.5074423725948	1.05606951985348	1.42361027133259	0.855510857336576	0	0.175796052901349	0.197159003268663
small	mRNA || ENST00000502613.2	mRNA	protein_coding	mRNA	ENST00000502613.2	ENST00000502613.2	ENSG00000138756	BMP2K	1	10	0.234924518886445	0.5074423725948	1.32008689981685	0.237268378555432	0.855510857336576	0	0	0.197159003268663
small	mRNA || ENST00000589861.2	mRNA	protein_coding	mRNA	ENST00000589861.2	ENST00000589861.2	ENSG00000133275	CSNK1G2	1	8	0.234924518886445	0.5074423725948	0.52803475992674	0.711805135666296	0.855510857336576	0.80552397661056	0	1.18295401961198
small	mRNA || ENST00000419277.5/ENST00000443117.5/ENST00000415247.6/ENST00000454805.5/ENST00000422504.5/ENST00000374808.6/ENST00000383224.6/ENST00000515317.5	mRNA	protein_coding	mRNA	ENST00000419277.5/ENST00000443117.5/ENST00000415247.6/ENST00000454805.5/ENST00000422504.5/ENST00000374808.6/ENST00000383224.6/ENST00000515317.5	ENST00000419277.5/ENST00000443117.5/ENST00000415247.6/ENST00000454805.5/ENST00000422504.5/ENST00000374808.6/ENST00000383224.6/ENST00000515317.5	ENSG00000231389	HLA-DPA1	8	1	0	0.2537211862974	0	0	0	0	0	0
small	mRNA || ENST00000312405.10	mRNA	protein_coding	mRNA	ENST00000312405.10	ENST00000312405.10	ENSG00000130559	CAMSAP1	1	2	0	0	0	0.711805135666296	0	0	0	0
small	mRNA || ENST00000400335.9	mRNA	protein_coding	mRNA	ENST00000400335.9	ENST00000400335.9	ENSG00000183762	KREMEN1	1	2	0	0.2537211862974	0	0	0	0	0	0.197159003268663
small	mRNA || ENST00000599892.5	mRNA	protein_coding	mRNA	ENST00000599892.5	ENST00000599892.5	ENSG00000011422	PLAUR	1	10	0	0	0	0.949073514221727	2.56653257200973	0.26850799220352	0	0.985795016343317
small	mRNA || ENST00000601723.5	mRNA	protein_coding	mRNA	ENST00000601723.5	ENST00000601723.5	ENSG00000011422	PLAUR	1	28	0.469849037772891	0.2537211862974	1.32008689981685	1.18634189277716	6.84408685869261	3.75911189084928	1.40636842321079	0.788636013074653
small	mRNA || ENST00000409655.5	mRNA	protein_coding	mRNA	ENST00000409655.5	ENST00000409655.5	ENSG00000142102	PGGHG	1	23	0.704773556659336	1.0148847451896	3.43222593952381	1.42361027133259	1.71102171467315	0.80552397661056	1.58216447611214	2.1687490359553
small	mRNA || ENST00000415217.7	mRNA	protein_coding	mRNA	ENST00000415217.7	ENST00000415217.7	ENSG00000151651	ADAM8	1	98	3.05401874552379	0.7611635588922	5.2803475992674	12.5752240634379	6.41633143002432	3.49060389864576	1.58216447611214	4.14033906864193
small	mRNA || ENST00000481780.5	mRNA	protein_coding	mRNA	ENST00000481780.5	ENST00000481780.5	ENSG00000176393	RNPEP	1	1	0	0	0	0	0	0.26850799220352	0	0
small	mRNA || ENST00000239938.5	mRNA	protein_coding	mRNA	ENST00000239938.5	ENST00000239938.5	ENSG00000120738	EGR1	1	24	0.939698075545782	0.2537211862974	1.05606951985348	0.711805135666296	3.4220434293463	0.53701598440704	0.351592105802697	2.76022604576129
small	mRNA || ENST00000377432.7	mRNA	protein_coding	mRNA	ENST00000377432.7	ENST00000377432.7	ENSG00000068976	PYGM	1	5	0	0	1.05606951985348	0	0.427755428668288	0	0.175796052901349	0.394318006537327
small	mRNA || ENST00000487284.2	mRNA	protein_coding	mRNA	ENST00000487284.2	ENST00000487284.2	ENSG00000257923	CUX1	1	1	0	0	0.26401737996337	0	0	0	0	0
small	mRNA || ENST00000577578.5	mRNA	protein_coding	mRNA	ENST00000577578.5	ENST00000577578.5	ENSG00000141551	CSNK1D	1	3	0	0.2537211862974	0	0.237268378555432	0.855510857336576	1.07403196881408	0	0
small	other_ncRNA || ENST00000662004.1	other_ncRNA	lncRNA	ncrna others	ENST00000662004.1	ENST00000662004.1	ENSG00000286365	ENSG00000286365	1	2	0	0.5074423725948	0	0.237268378555432	0	0	0.175796052901349	0.394318006537327
small	other_ncRNA || ENST00000425385.1	other_ncRNA	lncRNA	ncrna others	ENST00000425385.1	ENST00000425385.1	ENSG00000229522	LINC01523	1	1	0	0	0	0.237268378555432	0	0	0	0
small	mRNA || ENST00000585852.5	mRNA	protein_coding	mRNA	ENST00000585852.5	ENST00000585852.5	ENSG00000184922	FMNL1	1	20	0	0.5074423725948	0.79205213989011	1.66087864988802	1.28326628600486	0.26850799220352	0.703184211605394	1.38011302288064
small	mRNA || ENST00000491649.1	mRNA	protein_coding	mRNA	ENST00000491649.1	ENST00000491649.1	ENSG00000148400	NOTCH1	1	26	0.234924518886445	0.2537211862974	3.43222593952381	1.42361027133259	0.855510857336576	1.87955594542464	0.878980264506743	1.18295401961198
small	mRNA || ENST00000348911.10	mRNA	protein_coding	mRNA	ENST00000348911.10	ENST00000348911.10	ENSG00000100241	SBF1	1	21	0	1.268605931487	0.52803475992674	2.13541540699889	1.28326628600486	0.26850799220352	0.351592105802697	1.57727202614931
small	mRNA || ENST00000377474.4	mRNA	protein_coding	mRNA	ENST00000377474.4	ENST00000377474.4	ENSG00000178695	KCTD12	1	14	0.939698075545782	0.5074423725948	0.52803475992674	1.42361027133259	0.427755428668288	0	0	0.59147700980599
small	mRNA || ENST00000576854.1/ENST00000631243.1	mRNA	protein_coding	mRNA	ENST00000576854.1/ENST00000631243.1	ENST00000576854.1/ENST00000631243.1	ENSG00000108953	YWHAE	2	12	1.17462259443223	0.2537211862974	0	1.42361027133259	0	0	0	0.985795016343317
small	mRNA || ENST00000555549.5	mRNA	protein_coding	mRNA	ENST00000555549.5	ENST00000555549.5	ENSG00000176463	SLCO3A1	1	9	0	0.7611635588922	0	0	1.28326628600486	0	0.703184211605394	0.788636013074653
small	mRNA || ENST00000424469.2	mRNA	protein_coding	mRNA	ENST00000424469.2	ENST00000424469.2	ENSG00000176463	SLCO3A1	1	14	0	0.5074423725948	2.37615641967033	0.711805135666296	0	0.26850799220352	0	0.985795016343317
small	mRNA || ENST00000594838.1	mRNA	protein_coding	mRNA	ENST00000594838.1	ENST00000594838.1	ENSG00000196961	AP2A1	1	4	0.234924518886445	0	0.26401737996337	0	0.855510857336576	0	0.175796052901349	0
small	mRNA || ENST00000600466.1	mRNA	protein_coding	mRNA	ENST00000600466.1	ENST00000600466.1	ENSG00000196961	AP2A1	1	25	1.40954711331867	0.2537211862974	0.79205213989011	1.89814702844345	0.855510857336576	1.61104795322112	0	1.18295401961198
small	other_ncRNA || ENST00000517604.1	other_ncRNA	lncRNA	ncrna others	ENST00000517604.1	ENST00000517604.1	ENSG00000253302	STAU2-AS1	1	35	1.64447163220512	2.7909330492714	1.32008689981685	2.13541540699889	1.71102171467315	0	3.34012500512562	1.38011302288064
small	other_ncRNA || ENST00000482700.3	other_ncRNA	misc_RNA	ncrna others	ENST00000482700.3	ENST00000482700.3	ENSG00000242893	RN7SL413P	1	3	0.234924518886445	1.0148847451896	0	0	0	0.80552397661056	0	0.197159003268663
small	mRNA || ENST00000543665.2	mRNA	protein_coding	mRNA	ENST00000543665.2	ENST00000543665.2	ENSG00000081760	AACS	1	1	0	0	0	0.474536757110864	0	0	0	0
small	mRNA || ENST00000554078.1	mRNA	processed_pseudogene	mRNA	ENST00000554078.1	ENST00000554078.1	ENSG00000259109	ENSG00000259109	1	1	0	0	0	0	0	0	0.351592105802697	0
small	mRNA || ENST00000443112.6	mRNA	protein_coding	mRNA	ENST00000443112.6	ENST00000443112.6	ENSG00000162923	WDR26	1	6	0.469849037772891	0	0.79205213989011	1.42361027133259	0	0	0	1.18295401961198
small	mRNA || ENST00000678307.1	mRNA	protein_coding	mRNA	ENST00000678307.1	ENST00000678307.1	ENSG00000162923	WDR26	1	17	0.234924518886445	0.5074423725948	1.05606951985348	0	0	2.41657192983168	0.878980264506743	0.59147700980599
small	mRNA || ENST00000480368.5	mRNA	protein_coding	mRNA	ENST00000480368.5	ENST00000480368.5	ENSG00000005483	KMT2E	1	36	0.234924518886445	2.2834906766766	0.79205213989011	1.89814702844345	4.70530971535117	1.3425399610176	1.05477631740809	2.76022604576129
small	mRNA || ENST00000642589.1	mRNA	protein_coding	mRNA	ENST00000642589.1	ENST00000642589.1	ENSG00000215301	DDX3X	1	7	0	0	1.58410427978022	0.237268378555432	0.855510857336576	0.26850799220352	0	0.197159003268663
small	mRNA || ENST00000646390.1	mRNA	protein_coding	mRNA	ENST00000646390.1	ENST00000646390.1	ENSG00000215301	DDX3X	1	10	0.469849037772891	0.2537211862974	0.26401737996337	0.237268378555432	2.13877714334144	0	0.878980264506743	0.788636013074653
small	mRNA || ENST00000476665.5	mRNA	protein_coding	mRNA	ENST00000476665.5	ENST00000476665.5	ENSG00000106012	IQCE	1	4	0.234924518886445	0	0	0.474536757110864	0.427755428668288	0	0.351592105802697	0
small	mRNA || ENST00000374168.7/ENST00000629832.3	mRNA	protein_coding	mRNA	ENST00000374168.7/ENST00000629832.3	ENST00000374168.7/ENST00000629832.3	ENSG00000117676	RPS6KA1	2	16	0.469849037772891	0	1.05606951985348	0.474536757110864	0.855510857336576	0.26850799220352	0.527388158704046	0.788636013074653
small	mRNA || ENST00000477522.6/ENST00000471785.5	mRNA	protein_coding	mRNA	ENST00000477522.6/ENST00000471785.5	ENST00000477522.6/ENST00000471785.5	ENSG00000138496	PARP9	2	11	0.234924518886445	0.5074423725948	0.52803475992674	1.89814702844345	1.28326628600486	0.26850799220352	0.351592105802697	0.197159003268663
small	mRNA || ENST00000355312.8	mRNA	protein_coding	mRNA	ENST00000355312.8	ENST00000355312.8	ENSG00000139436	GIT2	1	5	0	0	0	0.237268378555432	0.427755428668288	0.53701598440704	0.351592105802697	0.197159003268663
small	other_ncRNA || ENST00000661611.1	other_ncRNA	lncRNA	ncrna others	ENST00000661611.1	ENST00000661611.1	ENSG00000286679	ENSG00000286679	1	16	0.704773556659336	1.268605931487	1.05606951985348	0	0.427755428668288	2.41657192983168	0.527388158704046	0.59147700980599
small	other_ncRNA || ENST00000667433.1	other_ncRNA	lncRNA	ncrna others	ENST00000667433.1	ENST00000667433.1	ENSG00000232044	SILC1	1	45	3.52386778329668	3.805817794461	4.75231283934066	1.66087864988802	3.4220434293463	2.14806393762816	4.74649342833641	2.95738504902995
small	mRNA || ENST00000383791.8	mRNA	protein_coding	mRNA	ENST00000383791.8	ENST00000383791.8	ENSG00000131370	SH3BP5	1	11	0.469849037772891	0	0.79205213989011	0.474536757110864	0.855510857336576	0.80552397661056	0	0.59147700980599
small	mRNA || ENST00000459627.1	mRNA	protein_coding	mRNA	ENST00000459627.1	ENST00000459627.1	ENSG00000131370	SH3BP5	1	7	0.704773556659336	1.0148847451896	0.26401737996337	0	0.855510857336576	0.53701598440704	0	0
small	snoRNA || ENST00000459159.1	snoRNA	snoRNA	snoRNA	ENST00000459159.1	ENST00000459159.1	ENSG00000238650	SNORD54	1	23	0.469849037772891	4.0595389807584	5.54436497923077	4.5080991925532	0.855510857336576	8.59225575051264	0	0
small	mRNA || ENST00000614245.2	mRNA	protein_coding	mRNA	ENST00000614245.2	ENST00000614245.2	ENSG00000063169	BICRA	1	10	0	0	0.79205213989011	0.949073514221727	0	0	0.703184211605394	0.59147700980599
small	mRNA || ENST00000554757.1	mRNA	protein_coding	mRNA	ENST00000554757.1	ENST00000554757.1	ENSG00000100711	ZFYVE21	1	1	0	0.5074423725948	0	0	0	0	0	0
small	mRNA || ENST00000546087.5	mRNA	protein_coding	mRNA	ENST00000546087.5	ENST00000546087.5	ENSG00000291237	SOD2	1	11	1.17462259443223	0.2537211862974	0.79205213989011	0.711805135666296	1.71102171467315	2.14806393762816	0	0.394318006537327
small	mRNA || ENST00000545162.5	mRNA	protein_coding	mRNA	ENST00000545162.5	ENST00000545162.5	ENSG00000291237	SOD2	1	13	1.40954711331867	1.0148847451896	1.05606951985348	0.949073514221727	0.855510857336576	1.61104795322112	0.878980264506743	0.59147700980599
small	mRNA || ENST00000361677.5	mRNA	protein_coding	mRNA	ENST00000361677.5	ENST00000361677.5	ENSG00000198863	RUNDC1	1	8	0.234924518886445	0.2537211862974	1.32008689981685	0.237268378555432	0.427755428668288	0.26850799220352	0	0.197159003268663
small	mRNA || ENST00000266025.4	mRNA	protein_coding	mRNA	ENST00000266025.4	ENST00000266025.4	ENSG00000126062	TMEM115	1	13	0.234924518886445	0.5074423725948	1.84812165974359	1.42361027133259	0.427755428668288	1.3425399610176	0	0
small	mRNA || ENST00000264930.10	mRNA	protein_coding	mRNA	ENST00000264930.10	ENST00000264930.10	ENSG00000113504	SLC12A7	1	2	0	0.7611635588922	0	0	0.855510857336576	0	0	0
small	mRNA || ENST00000447062.2	mRNA	protein_coding	mRNA	ENST00000447062.2	ENST00000447062.2	ENSG00000142784	WDTC1	1	7	0.704773556659336	0	1.05606951985348	0.237268378555432	0	0.53701598440704	0	0.394318006537327
small	mRNA || ENST00000368843.8	mRNA	protein_coding	mRNA	ENST00000368843.8	ENST00000368843.8	ENSG00000143376	SNX27	1	4	0.469849037772891	0	0.52803475992674	0	0	0	0	0
small	mRNA || ENST00000505587.5	mRNA	protein_coding	mRNA	ENST00000505587.5	ENST00000505587.5	ENSG00000134480	CCNH	1	14	0.704773556659336	0	0.26401737996337	0.949073514221727	1.71102171467315	0.26850799220352	0.527388158704046	0.788636013074653
small	mRNA || ENST00000298289.7	mRNA	protein_coding	mRNA	ENST00000298289.7	ENST00000298289.7	ENSG00000165502	RPL36AL	1	2	0	0	0	0.474536757110864	0	0.26850799220352	0	0
small	mRNA || ENST00000217162.5	mRNA	protein_coding	mRNA	ENST00000217162.5	ENST00000217162.5	ENSG00000101190	TCFL5	1	4	0.704773556659336	0	0	0.474536757110864	1.28326628600486	0	0	0
small	other_ncRNA || ENST00000671399.1	other_ncRNA	lncRNA	ncrna others	ENST00000671399.1	ENST00000671399.1	ENSG00000167920	KRT10-AS1	1	18	3.52386778329668	2.0297694903792	2.37615641967033	1.18634189277716	0	0.80552397661056	6.8560460631526	3.7460210621046
small	other_ncRNA || ENST00000670707.1	other_ncRNA	lncRNA	ncrna others	ENST00000670707.1	ENST00000670707.1	ENSG00000228061	ELP4-AS1	1	40	8.92713171768493	3.5520966081636	5.2803475992674	5.2199043282195	3.84979885801459	5.10165185186688	15.2942566024173	10.6465861765078
small	mRNA || ENST00000399537.8	mRNA	protein_coding	mRNA	ENST00000399537.8	ENST00000399537.8	ENSG00000182095	TNRC18	1	143	3.99371682106957	2.537211862974	11.8807820983516	8.77893000655098	11.5493965740438	4.29612787525632	1.23057237030944	5.32329308825391
small	mRNA || ENST00000475551.5	mRNA	protein_coding	mRNA	ENST00000475551.5	ENST00000475551.5	ENSG00000136280	CCM2	1	2	0	0	0	0	0.427755428668288	0	0.175796052901349	0
small	mRNA || ENST00000482714.5	mRNA	protein_coding	mRNA	ENST00000482714.5	ENST00000482714.5	ENSG00000136280	CCM2	1	4	0	0	0.26401737996337	0	0.855510857336576	1.07403196881408	0	0
small	mRNA || ENST00000476594.1	mRNA	protein_coding	mRNA	ENST00000476594.1	ENST00000476594.1	ENSG00000136280	CCM2	1	1	0	0	0	0	0	0.26850799220352	0	0
small	mRNA || ENST00000648329.1	mRNA	protein_coding	mRNA	ENST00000648329.1	ENST00000648329.1	ENSG00000136280	CCM2	1	2	0	0	0.79205213989011	0	0	0	0	0
small	mRNA || ENST00000525516.1	mRNA	protein_coding	mRNA	ENST00000525516.1	ENST00000525516.1	ENSG00000110719	TCIRG1	1	7	0	0	1.05606951985348	0.474536757110864	0.855510857336576	0.26850799220352	0	0.197159003268663
small	mRNA || ENST00000674475.1	mRNA	protein_coding	mRNA	ENST00000674475.1	ENST00000674475.1	ENSG00000197321	SVIL	1	41	3.99371682106957	3.0446542355688	1.58410427978022	4.5080991925532	3.4220434293463	4.29612787525632	3.69171711092832	0.985795016343317
small	mRNA || ENST00000072516.7/ENST00000439062.6/ENST00000447382.6/ENST00000412504.6	mRNA	protein_coding	mRNA	ENST00000072516.7/ENST00000439062.6/ENST00000447382.6/ENST00000412504.6	ENST00000072516.7/ENST00000439062.6/ENST00000447382.6/ENST00000412504.6	ENSG00000196083	IL1RAP	4	13	0.469849037772891	0	0.52803475992674	0.949073514221727	0.427755428668288	2.6850799220352	0	0.197159003268663
small	mRNA || ENST00000582888.8	mRNA	protein_coding	mRNA	ENST00000582888.8	ENST00000582888.8	ENSG00000104904	OAZ1	1	15	0.469849037772891	1.7760483040818	1.32008689981685	1.66087864988802	1.71102171467315	0	0.175796052901349	1.77443102941797
small	mRNA || ENST00000368802.8/ENST00000358835.7	mRNA	protein_coding	mRNA	ENST00000368802.8/ENST00000358835.7	ENST00000368802.8/ENST00000358835.7	ENSG00000009413	REV3L	2	6	0.704773556659336	0.2537211862974	0.52803475992674	0.474536757110864	0	0.53701598440704	0	0
small	mRNA || ENST00000320316.8	mRNA	protein_coding	mRNA	ENST00000320316.8	ENST00000320316.8	ENSG00000040633	PHF23	1	6	0.704773556659336	1.5223271177844	1.32008689981685	0.474536757110864	1.28326628600486	3.75911189084928	1.23057237030944	0.197159003268663
small	mRNA || ENST00000371070.8	mRNA	protein_coding	mRNA	ENST00000371070.8	ENST00000371070.8	ENSG00000187122	SLIT1	1	1	0	0	0.26401737996337	0	0	0	0	0
small	mRNA || ENST00000266542.9/ENST00000671752.1	mRNA	protein_coding	mRNA	ENST00000266542.9/ENST00000671752.1	ENST00000266542.9/ENST00000671752.1	ENSG00000139178	C1RL	2	11	0	0.2537211862974	1.32008689981685	1.18634189277716	0	0	0.527388158704046	0.394318006537327
small	mRNA || ENST00000633200.1	mRNA	protein_coding	mRNA	ENST00000633200.1	ENST00000633200.1	ENSG00000048740	CELF2	1	5	0.469849037772891	0	0.52803475992674	1.18634189277716	0	0	0	0
small	mRNA || ENST00000608830.5	mRNA	protein_coding	mRNA	ENST00000608830.5	ENST00000608830.5	ENSG00000048740	CELF2	1	4	0	0.2537211862974	0.26401737996337	0.237268378555432	0	0.26850799220352	0	0
small	other_ncRNA || ENST00000400385.2	other_ncRNA	lncRNA	ncrna others	ENST00000400385.2	ENST00000400385.2	ENSG00000215458	AATBC	1	9	0.234924518886445	0.7611635588922	0	0	0.427755428668288	0.26850799220352	0.878980264506743	0.197159003268663
small	mRNA || ENST00000474221.5	mRNA	protein_coding	mRNA	ENST00000474221.5	ENST00000474221.5	ENSG00000142102	PGGHG	1	112	5.63818845327469	4.5669813533532	6.86445187904762	12.8124924419933	8.12735314469747	2.95358791423872	2.46114474061888	6.30908810459723
small	snoRNA || ENST00000459187.1	snoRNA	snoRNA	snoRNA	ENST00000459187.1	ENST00000459187.1	ENSG00000238622	SNORD97	1	56	2.34924518886445	2.7909330492714	3.96026069945055	4.98263594966407	6.41633143002432	5.63866783627392	0.351592105802697	4.92897508171658
small	mRNA || ENST00000485687.5	mRNA	protein_coding	mRNA	ENST00000485687.5	ENST00000485687.5	ENSG00000036054	TBC1D23	1	2	0.469849037772891	0.2537211862974	0	0	0	0	0.175796052901349	0.197159003268663
small	mRNA || ENST00000596764.5	mRNA	protein_coding	mRNA	ENST00000596764.5	ENST00000596764.5	ENSG00000141968	VAV1	1	14	0.704773556659336	0.2537211862974	0.79205213989011	2.13541540699889	0.855510857336576	0.80552397661056	0	0.788636013074653
small	mRNA || ENST00000537653.5	mRNA	protein_coding	mRNA	ENST00000537653.5	ENST00000537653.5	ENSG00000171681	ATF7IP	1	16	0.939698075545782	0.7611635588922	0.79205213989011	1.18634189277716	2.56653257200973	0	0.527388158704046	0.59147700980599
small	mRNA || ENST00000539659.5	mRNA	protein_coding	mRNA	ENST00000539659.5	ENST00000539659.5	ENSG00000171681	ATF7IP	1	10	0.234924518886445	0	1.58410427978022	0.711805135666296	1.28326628600486	0	0	0
small	mRNA || ENST00000640683.1	mRNA	protein_coding	mRNA	ENST00000640683.1	ENST00000640683.1	ENSG00000170525	PFKFB3	1	15	0	0.2537211862974	2.11213903970696	2.37268378555432	0	1.87955594542464	0.878980264506743	0.985795016343317
small	mRNA || ENST00000588188.6	mRNA	protein_coding	mRNA	ENST00000588188.6	ENST00000588188.6	ENSG00000108946	PRKAR1A	1	11	0.939698075545782	0.5074423725948	0.52803475992674	0	1.28326628600486	2.95358791423872	0	0.197159003268663
small	mRNA || ENST00000358598.6/ENST00000392711.5/ENST00000589228.6/ENST00000536854.6/ENST00000586397.5	mRNA	protein_coding	mRNA	ENST00000358598.6/ENST00000392711.5/ENST00000589228.6/ENST00000536854.6/ENST00000586397.5	ENST00000358598.6/ENST00000392711.5/ENST00000589228.6/ENST00000536854.6/ENST00000586397.5	ENSG00000108946	PRKAR1A	5	23	0.469849037772891	2.2834906766766	3.16820855956044	1.66087864988802	2.13877714334144	0.80552397661056	0.703184211605394	1.38011302288064
small	mRNA || ENST00000354497.4	mRNA	protein_coding	mRNA	ENST00000354497.4	ENST00000354497.4	ENSG00000133318	RTN3	1	9	0	0.5074423725948	0.52803475992674	1.18634189277716	1.71102171467315	0.53701598440704	0	0.59147700980599
small	other_ncRNA || ENST00000561622.1	other_ncRNA	lncRNA	ncrna others	ENST00000561622.1	ENST00000561622.1	ENSG00000260772	ENSG00000260772	1	10	0.234924518886445	0.7611635588922	0.26401737996337	0	1.71102171467315	1.3425399610176	0	0.59147700980599
small	mRNA || ENST00000345541.6	mRNA	protein_coding	mRNA	ENST00000345541.6	ENST00000345541.6	ENSG00000095787	WAC	1	10	0.939698075545782	0.2537211862974	0	0.474536757110864	0.855510857336576	0.80552397661056	0	0.197159003268663
small	snoRNA || ENST00000571722.3	snoRNA	snoRNA	snoRNA	ENST00000571722.3	ENST00000571722.3	ENSG00000262074	SNORD3B-2	1	755	252.074008765156	590.662921700347	316.556838576081	307.49981860784	603.562909850954	613.003746200636	130.089079146998	332.410079510966
small	other_ncRNA || ENST00000506188.5	other_ncRNA	lncRNA	ncrna others	ENST00000506188.5	ENST00000506188.5	ENSG00000281398	SNHG4	1	4	0.234924518886445	0.2537211862974	0	0	0	0.26850799220352	0	0.197159003268663
small	other_ncRNA || ENST00000658865.1	other_ncRNA	lncRNA	ncrna others	ENST00000658865.1	ENST00000658865.1	ENSG00000286565	ENSG00000286565	1	26	0.704773556659336	1.268605931487	1.58410427978022	2.13541540699889	0.427755428668288	1.87955594542464	0	2.36590803922396
small	other_ncRNA || ENST00000526470.1	other_ncRNA	lncRNA	ncrna others	ENST00000526470.1	ENST00000526470.1	ENSG00000228862	ENSG00000228862	1	26	0.469849037772891	1.0148847451896	1.05606951985348	3.08448892122061	1.71102171467315	0.53701598440704	0.175796052901349	0.394318006537327
small	other_ncRNA || ENST00000614826.4	other_ncRNA	lncRNA	ncrna others	ENST00000614826.4	ENST00000614826.4	ENSG00000293616	PCBP1-AS1	1	2	0	0	0	0	0	0	0	0.394318006537327
small	mRNA || ENST00000597476.5	mRNA	protein_coding	mRNA	ENST00000597476.5	ENST00000597476.5	ENSG00000167578	RAB4B	1	6	0	0.5074423725948	0.26401737996337	0.237268378555432	0	0	0.527388158704046	0.394318006537327
small	mRNA || ENST00000483092.1	mRNA	protein_coding	mRNA	ENST00000483092.1	ENST00000483092.1	ENSG00000154429	CCSAP	1	11	0.234924518886445	0.2537211862974	0.79205213989011	0.711805135666296	0	0	0.175796052901349	1.57727202614931
small	mRNA || ENST00000598471.1	mRNA	protein_coding	mRNA	ENST00000598471.1	ENST00000598471.1	ENSG00000005007	UPF1	1	4	0	0	0.79205213989011	0.237268378555432	0	0	0.175796052901349	0.59147700980599
small	mRNA || ENST00000622550.2/ENST00000672832.1	mRNA	lncRNA	mRNA	ENST00000622550.2/ENST00000672832.1	ENST00000622550.2/ENST00000672832.1	ENSG00000290535	ENSG00000290535	2	4	0.234924518886445	0.2537211862974	0.26401737996337	0.237268378555432	0	0	0	0
small	mRNA || ENST00000450885.2	mRNA	transcribed_processed_pseudogene	mRNA	ENST00000450885.2	ENST00000450885.2	ENSG00000243679	ENSG00000243679	1	6	0.234924518886445	2.2834906766766	1.05606951985348	1.66087864988802	3.84979885801459	4.29612787525632	0	0.985795016343317
small	mRNA || ENST00000494149.2	mRNA	transcribed_processed_pseudogene	mRNA	ENST00000494149.2	ENST00000494149.2	ENSG00000268903	ENSG00000268903	1	11	0.704773556659336	0.5074423725948	2.11213903970696	1.18634189277716	1.71102171467315	2.14806393762816	0	0.197159003268663
small	mRNA || ENST00000372330.3	mRNA	protein_coding	mRNA	ENST00000372330.3	ENST00000372330.3	ENSG00000100985	MMP9	1	100	3.99371682106957	1.5223271177844	3.96026069945055	3.08448892122061	10.2661302880389	8.0552397661056	2.63694079352023	3.7460210621046
small	mRNA || ENST00000493078.1/ENST00000628466.1	mRNA	protein_coding	mRNA	ENST00000493078.1/ENST00000628466.1	ENST00000493078.1/ENST00000628466.1	ENSG00000168918	INPP5D	2	4	0.939698075545782	0	0.26401737996337	0	0.427755428668288	0.26850799220352	0.351592105802697	0
small	mRNA || ENST00000598321.5	mRNA	protein_coding	mRNA	ENST00000598321.5	ENST00000598321.5	ENSG00000142347	MYO1F	1	2	0.234924518886445	0	0	0.474536757110864	0	0	0	0
small	mRNA || ENST00000393609.7	mRNA	protein_coding	mRNA	ENST00000393609.7	ENST00000393609.7	ENSG00000186635	ARAP1	1	88	2.34924518886445	5.074423725948	6.07239973915751	6.88078297810752	6.84408685869261	3.75911189084928	1.40636842321079	4.14033906864193
small	mRNA || ENST00000334211.12	mRNA	protein_coding	mRNA	ENST00000334211.12	ENST00000334211.12	ENSG00000186635	ARAP1	1	42	0.939698075545782	0.7611635588922	3.16820855956044	4.74536757110864	4.27755428668288	3.22209590644224	1.75796052901349	3.54886205883594
small	mRNA || ENST00000527380.1	mRNA	protein_coding	mRNA	ENST00000527380.1	ENST00000527380.1	ENSG00000175115	PACS1	1	4	0	0	1.05606951985348	0.949073514221727	0	0	0	0
small	other_ncRNA || ENST00000596996.1	other_ncRNA	lncRNA	ncrna others	ENST00000596996.1	ENST00000596996.1	ENSG00000268555	ENSG00000268555	1	5	0	0	0.52803475992674	0.474536757110864	0	0	0	0.394318006537327
small	mRNA || ENST00000636403.1	mRNA	mRNA	mRNA	ENST00000636403.1	ENST00000636403.1	NA	NA	1	2	0.234924518886445	0.5074423725948	0.52803475992674	0	0.427755428668288	0	0	0.394318006537327
small	mRNA || ENST00000640924.1	mRNA	protein_coding	mRNA	ENST00000640924.1	ENST00000640924.1	ENSG00000266173	STRADA	1	1	0	0	0	0	0	0.80552397661056	0	0
small	mRNA || ENST00000540617.5	mRNA	protein_coding	mRNA	ENST00000540617.5	ENST00000540617.5	ENSG00000162551	ALPL	1	22	0.939698075545782	0.5074423725948	1.32008689981685	1.42361027133259	0	0.26850799220352	0	1.57727202614931
small	mRNA || ENST00000539907.5	mRNA	protein_coding	mRNA	ENST00000539907.5	ENST00000539907.5	ENSG00000162551	ALPL	1	21	0.939698075545782	0.7611635588922	3.96026069945055	1.66087864988802	0.427755428668288	1.3425399610176	0	0.394318006537327
small	mRNA || ENST00000522652.6/ENST00000399640.3/ENST00000521180.5/ENST00000648219.1	mRNA	protein_coding	mRNA	ENST00000522652.6/ENST00000399640.3/ENST00000521180.5/ENST00000648219.1	ENST00000522652.6/ENST00000399640.3/ENST00000521180.5/ENST00000648219.1	ENSG00000008513	ST3GAL1	4	5	0	0.5074423725948	0	0	0	0.26850799220352	1.05477631740809	0.394318006537327
small	mRNA || ENST00000482660.1	mRNA	protein_coding	mRNA	ENST00000482660.1	ENST00000482660.1	ENSG00000143924	EML4	1	10	0	0.2537211862974	1.05606951985348	0.474536757110864	0.855510857336576	0	0	0.394318006537327
small	mRNA || ENST00000409040.1	mRNA	protein_coding	mRNA	ENST00000409040.1	ENST00000409040.1	ENSG00000143924	EML4	1	10	0.469849037772891	0.5074423725948	0	0.237268378555432	0.427755428668288	1.61104795322112	0	0.788636013074653
small	mRNA || ENST00000261947.4	mRNA	protein_coding	mRNA	ENST00000261947.4	ENST00000261947.4	ENSG00000113269	RNF130	1	27	0.234924518886445	0.5074423725948	0.52803475992674	2.84722054266518	2.99428800067802	3.75911189084928	1.40636842321079	1.57727202614931
small	mRNA || ENST00000590569.1	mRNA	protein_coding	mRNA	ENST00000590569.1	ENST00000590569.1	ENSG00000076662	ICAM3	1	14	0.469849037772891	0.5074423725948	1.05606951985348	1.18634189277716	1.28326628600486	0.26850799220352	0	0.59147700980599
small	mRNA || ENST00000519721.5	mRNA	protein_coding	mRNA	ENST00000519721.5	ENST00000519721.5	ENSG00000176853	FAM91A1	1	2	0	0.2537211862974	0	0	0	0.26850799220352	0	0
small	other_ncRNA || ENST00000421619.1	other_ncRNA	lncRNA	ncrna others	ENST00000421619.1	ENST00000421619.1	ENSG00000224409	ENSG00000224409	1	10	0.704773556659336	0.2537211862974	1.32008689981685	0.474536757110864	1.28326628600486	1.07403196881408	1.40636842321079	0.59147700980599
small	mRNA || ENST00000491805.5	mRNA	protein_coding	mRNA	ENST00000491805.5	ENST00000491805.5	ENSG00000133104	SPART	1	2	0.469849037772891	0	0	0	0.855510857336576	0	0.175796052901349	0
small	mRNA || ENST00000622843.4	mRNA	mRNA	mRNA	ENST00000622843.4	ENST00000622843.4	NA	NA	1	1	0	0	0	0.474536757110864	0	0	0	0
small	mRNA || ENST00000594885.1	mRNA	protein_coding	mRNA	ENST00000594885.1	ENST00000594885.1	ENSG00000167658	EEF2	1	13	0.469849037772891	1.268605931487	1.58410427978022	0.474536757110864	1.28326628600486	0	0.527388158704046	0.788636013074653
small	mRNA || ENST00000382888.3	mRNA	protein_coding	mRNA	ENST00000382888.3	ENST00000382888.3	ENSG00000109685	NSD2	1	1	0	0	0	0	0	0	0	0.197159003268663
small	mRNA || ENST00000337989.11	mRNA	protein_coding	mRNA	ENST00000337989.11	ENST00000337989.11	ENSG00000099991	CABIN1	1	11	0.234924518886445	0	1.32008689981685	1.66087864988802	0.427755428668288	0	0.175796052901349	0.394318006537327
small	mRNA || ENST00000405822.6	mRNA	protein_coding	mRNA	ENST00000405822.6	ENST00000405822.6	ENSG00000099991	CABIN1	1	13	0.469849037772891	0.7611635588922	0	0.949073514221727	0	0.26850799220352	0.175796052901349	0.59147700980599
small	mRNA || ENST00000582311.1	mRNA	protein_coding	mRNA	ENST00000582311.1	ENST00000582311.1	ENSG00000141068	KSR1	1	1	0	0	0	0.237268378555432	0	0	0	0
small	mRNA || ENST00000570457.6/ENST00000671761.1	mRNA	protein_coding	mRNA	ENST00000570457.6/ENST00000671761.1	ENST00000570457.6/ENST00000671761.1	ENSG00000072818	ACAP1	2	1	0	0	0	0	0	0.53701598440704	0	0
small	mRNA || ENST00000263620.8	mRNA	protein_coding	mRNA	ENST00000263620.8	ENST00000263620.8	ENSG00000116017	ARID3A	1	47	2.11432066997801	6.0893084711376	6.33641711912088	4.98263594966407	6.84408685869261	2.14806393762816	0.351592105802697	5.32329308825391
small	other_ncRNA || ENST00000577309.1	other_ncRNA	lncRNA	ncrna others	ENST00000577309.1	ENST00000577309.1	ENSG00000265043	ENSG00000265043	1	23	0.704773556659336	1.268605931487	0.79205213989011	1.18634189277716	0.427755428668288	0	0	2.36590803922396
small	other_ncRNA || ENST00000670820.1	other_ncRNA	lncRNA	ncrna others	ENST00000670820.1	ENST00000670820.1	ENSG00000232044	SILC1	1	5	0	0	0.52803475992674	0.474536757110864	0	0	0.878980264506743	0.788636013074653
small	other_ncRNA || ENST00000660066.1	other_ncRNA	lncRNA	ncrna others	ENST00000660066.1	ENST00000660066.1	ENSG00000232044	SILC1	1	3	0	0	0	0.237268378555432	0	0	0.351592105802697	0.197159003268663
small	mRNA || ENST00000509825.1	mRNA	protein_coding	mRNA	ENST00000509825.1	ENST00000509825.1	ENSG00000163625	WDFY3	1	7	0	0	1.58410427978022	0.237268378555432	0	0	0.703184211605394	0.59147700980599
small	other_ncRNA || ENST00000656618.1	other_ncRNA	lncRNA	ncrna others	ENST00000656618.1	ENST00000656618.1	ENSG00000287296	ENSG00000287296	1	6	0	0.2537211862974	0.52803475992674	0	0.855510857336576	0.26850799220352	0	0.59147700980599
small	mRNA || ENST00000593131.1	mRNA	protein_coding	mRNA	ENST00000593131.1	ENST00000593131.1	ENSG00000130813	SHFL	1	2	0	0	0	0.237268378555432	0	0	0	0.394318006537327
small	mRNA || ENST00000341426.9/ENST00000341991.7	mRNA	protein_coding	mRNA	ENST00000341426.9/ENST00000341991.7	ENST00000341426.9/ENST00000341991.7	ENSG00000008130	NADK	2	27	2.34924518886445	0	2.11213903970696	3.08448892122061	0.855510857336576	0.53701598440704	0.878980264506743	2.95738504902995
small	mRNA || ENST00000482112.5	mRNA	protein_coding	mRNA	ENST00000482112.5	ENST00000482112.5	ENSG00000087460	GNAS	1	3	0	0	0.26401737996337	0	1.28326628600486	0	0	0.394318006537327
small	other_ncRNA || ENST00000530079.5	other_ncRNA	lncRNA	ncrna others	ENST00000530079.5	ENST00000530079.5	ENSG00000196696	PDXDC2P-NPIPB14P	1	10	0.469849037772891	0.5074423725948	0.79205213989011	0.474536757110864	0	1.61104795322112	0	0.197159003268663
small	mRNA || ENST00000528667.7/ENST00000256578.8	mRNA	protein_coding	mRNA	ENST00000528667.7/ENST00000256578.8	ENST00000528667.7/ENST00000256578.8	ENSG00000116337	AMPD2	2	21	0.704773556659336	0.7611635588922	2.90419117959707	1.42361027133259	0.427755428668288	0.53701598440704	0.527388158704046	0.59147700980599
small	mRNA || ENST00000667949.1	mRNA	protein_coding	mRNA	ENST00000667949.1	ENST00000667949.1	ENSG00000116337	AMPD2	1	37	1.17462259443223	0.7611635588922	3.43222593952381	1.89814702844345	2.56653257200973	4.29612787525632	0.175796052901349	1.18295401961198
small	mRNA || ENST00000467071.1	mRNA	protein_coding	mRNA	ENST00000467071.1	ENST00000467071.1	ENSG00000116337	AMPD2	1	25	1.17462259443223	0.7611635588922	2.6401737996337	1.18634189277716	1.28326628600486	0.80552397661056	1.05477631740809	1.38011302288064
small	mRNA || ENST00000369840.7	mRNA	protein_coding	mRNA	ENST00000369840.7	ENST00000369840.7	ENSG00000116337	AMPD2	1	20	0.469849037772891	1.0148847451896	3.16820855956044	1.89814702844345	0.855510857336576	0.53701598440704	1.75796052901349	1.38011302288064
small	mRNA || ENST00000608703.1/ENST00000452298.1	mRNA	protein_coding	mRNA	ENST00000608703.1/ENST00000452298.1	ENST00000608703.1/ENST00000452298.1	ENSG00000204389	HSPA1A	2	2	0.234924518886445	0	0	0	0	0	0.175796052901349	0
small	mRNA || ENST00000445535.1	mRNA	transcribed_unprocessed_pseudogene	mRNA	ENST00000445535.1	ENST00000445535.1	ENSG00000225217	HSPA7	1	41	2.5841697077509	1.5223271177844	3.43222593952381	6.40624622099666	3.4220434293463	0.53701598440704	1.75796052901349	2.56306704249262
small	mRNA || ENST00000536731.5	mRNA	protein_coding	mRNA	ENST00000536731.5	ENST00000536731.5	ENSG00000143226	FCGR2A	1	7	1.40954711331867	0	0.79205213989011	0.237268378555432	0	0	0	0
small	mRNA || ENST00000615188.1	mRNA	protein_coding	mRNA	ENST00000615188.1	ENST00000615188.1	ENSG00000131389	SLC6A6	1	13	0	0.2537211862974	1.58410427978022	1.66087864988802	0.427755428668288	0	0.175796052901349	0.197159003268663
small	mRNA || ENST00000519710.1	mRNA	protein_coding	mRNA	ENST00000519710.1	ENST00000519710.1	ENSG00000072786	STK10	1	13	0.469849037772891	0.7611635588922	0.26401737996337	1.66087864988802	0.427755428668288	2.14806393762816	0.175796052901349	0.197159003268663
small	mRNA || ENST00000468721.1	mRNA	protein_coding	mRNA	ENST00000468721.1	ENST00000468721.1	ENSG00000018280	SLC11A1	1	11	0	0	0	2.13541540699889	0	1.3425399610176	0	0.394318006537327
small	mRNA || ENST00000470088.5	mRNA	protein_coding	mRNA	ENST00000470088.5	ENST00000470088.5	ENSG00000168067	MAP4K2	1	7	0.469849037772891	0.5074423725948	0.26401737996337	0.711805135666296	0	0.53701598440704	0	0
small	mRNA || ENST00000246115.5	mRNA	protein_coding	mRNA	ENST00000246115.5	ENST00000246115.5	ENSG00000125910	S1PR4	1	99	2.5841697077509	7.3579144026246	6.33641711912088	6.64351459955209	5.13306514401945	4.83314385966336	2.81273684642158	6.70340611113455
small	other_ncRNA || ENST00000650404.1	other_ncRNA	lncRNA	ncrna others	ENST00000650404.1	ENST00000650404.1	ENSG00000285919	ENSG00000285919	1	50	1.64447163220512	3.0446542355688	4.22427807941392	4.27083081399777	3.84979885801459	0.53701598440704	1.40636842321079	1.18295401961198
small	mRNA || ENST00000335295.4/ENST00000647020.1	mRNA	protein_coding	mRNA	ENST00000335295.4/ENST00000647020.1	ENST00000335295.4/ENST00000647020.1	ENSG00000244734	HBB	2	139	39.7022436918093	22.0737432078738	19.5372861172894	19.6932754201008	21.3877714334144	14.7679395711936	19.5133618720497	48.3039558008225
small	mRNA || ENST00000475226.1	mRNA	protein_coding	mRNA	ENST00000475226.1	ENST00000475226.1	ENSG00000244734	HBB	1	74	37.1180739840584	20.5514160900894	17.4251470775824	26.8113267767638	26.9485920061021	20.675115399671	76.4712830120866	53.4300898858078
small	mRNA || ENST00000450053.8	mRNA	protein_coding	mRNA	ENST00000450053.8	ENST00000450053.8	ENSG00000160796	NBEAL2	1	139	5.40326393438824	8.880241520409	15.3130080378755	9.49073514221727	10.6938857167072	6.712699805088	1.58216447611214	9.06931415035851
small	mRNA || ENST00000512578.1	mRNA	protein_coding	mRNA	ENST00000512578.1	ENST00000512578.1	ENSG00000171522	PTGER4	1	4	0.234924518886445	0	0.52803475992674	0.474536757110864	0.855510857336576	0.53701598440704	0	0.394318006537327
small	other_ncRNA || ENST00000525556.1	other_ncRNA	lncRNA	ncrna others	ENST00000525556.1	ENST00000525556.1	ENSG00000254802	ENSG00000254802	1	46	3.28894326441024	3.0446542355688	1.84812165974359	1.42361027133259	4.70530971535117	3.22209590644224	2.63694079352023	2.76022604576129
small	mRNA || ENST00000359930.8/ENST00000484875.5	mRNA	protein_coding	mRNA	ENST00000359930.8/ENST00000484875.5	ENST00000359930.8/ENST00000484875.5	ENSG00000196562	SULF2	2	32	1.17462259443223	1.5223271177844	1.05606951985348	2.37268378555432	3.4220434293463	1.61104795322112	2.46114474061888	1.18295401961198
small	mRNA || ENST00000567124.5	mRNA	protein_coding	mRNA	ENST00000567124.5	ENST00000567124.5	ENSG00000235750	KIAA0040	1	4	0	0	0.79205213989011	0.474536757110864	0	0	0	0
small	mRNA || ENST00000470357.1	mRNA	protein_coding	mRNA	ENST00000470357.1	ENST00000470357.1	ENSG00000049245	VAMP3	1	1	0	0	0	0.237268378555432	0	0	0	0
small	mRNA || ENST00000562014.5	mRNA	protein_coding	mRNA	ENST00000562014.5	ENST00000562014.5	ENSG00000101307	SIRPB1	1	9	0	0.5074423725948	0.52803475992674	0.237268378555432	1.28326628600486	0.80552397661056	0.175796052901349	0.197159003268663
small	mRNA || ENST00000622179.4	mRNA	protein_coding	mRNA	ENST00000622179.4	ENST00000622179.4	ENSG00000198053	SIRPA	1	35	0.939698075545782	1.268605931487	3.96026069945055	2.84722054266518	1.28326628600486	0	0.527388158704046	1.38011302288064
small	mRNA || ENST00000316881.9/ENST00000537230.2	mRNA	protein_coding	mRNA	ENST00000316881.9/ENST00000537230.2	ENST00000316881.9/ENST00000537230.2	ENSG00000121060	TRIM25	2	49	0.939698075545782	2.537211862974	3.69624331948718	5.9317094638858	2.56653257200973	2.95358791423872	1.40636842321079	2.76022604576129
small	other_ncRNA || ENST00000503405.1	other_ncRNA	lncRNA	ncrna others	ENST00000503405.1	ENST00000503405.1	ENSG00000249592	PCGF3-AS1	1	19	0.939698075545782	0.7611635588922	1.58410427978022	0.711805135666296	0	0.26850799220352	5.09808553413911	1.57727202614931
small	other_ncRNA || ENST00000654818.1	other_ncRNA	lncRNA	ncrna others	ENST00000654818.1	ENST00000654818.1	ENSG00000267530	LINC01836	1	42	0.469849037772891	0.5074423725948	2.37615641967033	3.79629405688691	0.855510857336576	1.3425399610176	4.39490132253372	2.56306704249262
small	other_ncRNA || ENST00000662249.1	other_ncRNA	lncRNA	ncrna others	ENST00000662249.1	ENST00000662249.1	ENSG00000267530	LINC01836	1	29	1.40954711331867	1.0148847451896	0.79205213989011	2.84722054266518	0.855510857336576	0.53701598440704	1.23057237030944	1.38011302288064
small	mRNA || ENST00000261535.7	mRNA	protein_coding	mRNA	ENST00000261535.7	ENST00000261535.7	ENSG00000134318	ROCK2	1	2	0	0	0.26401737996337	0	0	0	0.351592105802697	0
small	mRNA || ENST00000498841.5	mRNA	protein_coding	mRNA	ENST00000498841.5	ENST00000498841.5	ENSG00000141959	PFKL	1	5	0	0	0.26401737996337	0	0	1.07403196881408	0.527388158704046	0
small	mRNA || ENST00000545652.6	mRNA	protein_coding	mRNA	ENST00000545652.6	ENST00000545652.6	ENSG00000148180	GSN	1	16	0	0.5074423725948	0.79205213989011	1.42361027133259	2.56653257200973	0.53701598440704	0	1.18295401961198
small	mRNA || ENST00000282096.9	mRNA	protein_coding	mRNA	ENST00000282096.9	ENST00000282096.9	ENSG00000152270	PDE3B	1	29	0.234924518886445	1.0148847451896	1.84812165974359	0.949073514221727	2.13877714334144	1.87955594542464	0.527388158704046	2.1687490359553
small	mRNA || ENST00000508422.1	mRNA	protein_coding	mRNA	ENST00000508422.1	ENST00000508422.1	ENSG00000172932	ANKRD13D	1	3	0.234924518886445	0	0.52803475992674	0	0	0	0	0
small	mRNA || ENST00000463472.1	mRNA	protein_coding	mRNA	ENST00000463472.1	ENST00000463472.1	ENSG00000177989	CIMAP1B	1	7	0	0	1.32008689981685	0.237268378555432	0.427755428668288	0	0.175796052901349	0.197159003268663
small	mRNA || ENST00000485743.1	mRNA	protein_coding	mRNA	ENST00000485743.1	ENST00000485743.1	ENSG00000244734	HBB	1	82	5.1683394155018	6.0893084711376	10.8247125784982	11.6261505492162	5.56082057268774	5.90717582847744	17.0522171314308	46.5295247714045
small	mRNA || ENST00000371110.6	mRNA	protein_coding	mRNA	ENST00000371110.6	ENST00000371110.6	ENSG00000155629	PIK3AP1	1	11	1.17462259443223	0.5074423725948	0.26401737996337	0.949073514221727	0.855510857336576	0	0	0.197159003268663
small	other_ncRNA || ENST00000603633.3	other_ncRNA	lncRNA	ncrna others	ENST00000603633.3	ENST00000603633.3	ENSG00000270816	LINC00221	1	34	36.6482249462855	22.0737432078738	17.161129697619	13.761565956215	6.41633143002432	15.8419715400077	30.236921099032	16.3641972712991
small	mRNA || ENST00000649827.1	mRNA	protein_coding	mRNA	ENST00000649827.1	ENST00000649827.1	ENSG00000083168	KAT6A	1	4	0	0	0.52803475992674	0.474536757110864	0	0	0	0.197159003268663
small	other_ncRNA || ENST00000422519.2	other_ncRNA	lncRNA	ncrna others	ENST00000422519.2	ENST00000422519.2	ENSG00000224635	ENSG00000224635	1	18	0.704773556659336	2.0297694903792	0.26401737996337	0.949073514221727	0.855510857336576	1.61104795322112	0.527388158704046	2.36590803922396
small	other_ncRNA || ENST00000506484.1	other_ncRNA	lncRNA	ncrna others	ENST00000506484.1	ENST00000506484.1	ENSG00000284968	ENSG00000284968	1	37	2.81909422663735	5.5818660985428	1.58410427978022	2.13541540699889	1.71102171467315	2.41657192983168	6.32865790444855	1.57727202614931
small	mRNA || ENST00000560616.5	mRNA	protein_coding	mRNA	ENST00000560616.5	ENST00000560616.5	ENSG00000196547	MAN2A2	1	5	0	0	0.52803475992674	0.474536757110864	0.427755428668288	0	0.351592105802697	0.197159003268663
small	mRNA || ENST00000518683.5	mRNA	protein_coding	mRNA	ENST00000518683.5	ENST00000518683.5	ENSG00000123124	WWP1	1	5	0	0.7611635588922	0	0	0	0	0.351592105802697	1.18295401961198
small	mRNA || ENST00000265447.8	mRNA	protein_coding	mRNA	ENST00000265447.8	ENST00000265447.8	ENSG00000122359	ANXA11	1	28	0.704773556659336	0.7611635588922	2.90419117959707	2.37268378555432	2.13877714334144	1.61104795322112	0.527388158704046	0.59147700980599
small	mRNA || ENST00000652267.1	mRNA	protein_coding	mRNA	ENST00000652267.1	ENST00000652267.1	ENSG00000144028	SNRNP200	1	16	0.704773556659336	0.5074423725948	1.05606951985348	0.474536757110864	1.28326628600486	0.26850799220352	0.351592105802697	1.57727202614931
small	mRNA || ENST00000481208.5	mRNA	protein_coding	mRNA	ENST00000481208.5	ENST00000481208.5	ENSG00000162390	ACOT11	1	2	0	0	0	0	0	0.80552397661056	0	0.197159003268663
small	mRNA || ENST00000466367.5	mRNA	protein_coding	mRNA	ENST00000466367.5	ENST00000466367.5	ENSG00000197070	ARRDC1	1	2	0	0	0.52803475992674	0.237268378555432	0	0	0	0
small	other_ncRNA || ENST00000595975.1	other_ncRNA	lncRNA	ncrna others	ENST00000595975.1	ENST00000595975.1	ENSG00000249786	EAF1-AS1	1	33	3.75879230218313	1.5223271177844	0.26401737996337	0.949073514221727	2.13877714334144	0.26850799220352	3.86751316382967	1.38011302288064
small	mRNA || ENST00000510830.2	mRNA	protein_coding	mRNA	ENST00000510830.2	ENST00000510830.2	ENSG00000197603	CPLANE1	1	1	0	0.2537211862974	0	0	0	0	0	0
small	mRNA || ENST00000675149.1	mRNA	protein_coding	mRNA	ENST00000675149.1	ENST00000675149.1	ENSG00000197603	CPLANE1	1	2	0	0.5074423725948	0	0	0	0	0	0.394318006537327
small	other_ncRNA || ENST00000667813.1	other_ncRNA	lncRNA	ncrna others	ENST00000667813.1	ENST00000667813.1	ENSG00000225746	MEG8	1	9	0	0.5074423725948	0.52803475992674	0.474536757110864	0.427755428668288	0.26850799220352	1.05477631740809	0.394318006537327
small	other_ncRNA || ENST00000405396.2	other_ncRNA	lncRNA	ncrna others	ENST00000405396.2	ENST00000405396.2	ENSG00000196204	RNF216P1	1	7	0	0	0.79205213989011	0.237268378555432	0	0.26850799220352	0.351592105802697	0
small	mRNA || ENST00000373857.8/ENST00000539896.1/ENST00000305392.3	mRNA	protein_coding	mRNA	ENST00000373857.8/ENST00000539896.1/ENST00000305392.3	ENST00000373857.8/ENST00000539896.1/ENST00000305392.3	ENSG00000169403	PTAFR	3	39	0.939698075545782	2.0297694903792	2.90419117959707	4.27083081399777	2.13877714334144	1.3425399610176	0.878980264506743	2.1687490359553
small	mRNA || ENST00000497673.5	mRNA	protein_coding	mRNA	ENST00000497673.5	ENST00000497673.5	ENSG00000257335	MGAM	1	2	0	0	0.26401737996337	0.949073514221727	0	0	0	0
small	mRNA || ENST00000600689.1	mRNA	protein_coding	mRNA	ENST00000600689.1	ENST00000600689.1	ENSG00000005007	UPF1	1	22	0	0.5074423725948	1.05606951985348	1.18634189277716	1.71102171467315	0.53701598440704	0.703184211605394	1.18295401961198
small	mRNA || ENST00000544401.2	mRNA	protein_coding	mRNA	ENST00000544401.2	ENST00000544401.2	ENSG00000214517	PPME1	1	1	0	0	0	0.237268378555432	0	0	0	0
small	mRNA || ENST00000398884.7/ENST00000398881.4	mRNA	protein_coding	mRNA	ENST00000398884.7/ENST00000398881.4	ENST00000398884.7/ENST00000398881.4	ENSG00000214736	TOMM6	2	2	0.234924518886445	0.2537211862974	0	0	0	0	0	0
small	other_ncRNA || ENST00000612023.1	other_ncRNA	lncRNA	ncrna others	ENST00000612023.1	ENST00000612023.1	ENSG00000278214	LINC02139	1	70	8.92713171768493	8.1190779615168	7.9205213989011	8.54166162799555	11.5493965740438	12.888383625769	21.4471184539645	13.8011302288064
small	mRNA || ENST00000561585.1	mRNA	protein_coding	mRNA	ENST00000561585.1	ENST00000561585.1	ENSG00000141002	TCF25	1	15	0	1.5223271177844	1.05606951985348	0.237268378555432	1.71102171467315	1.3425399610176	0.175796052901349	0.788636013074653
small	mRNA || ENST00000533574.1	mRNA	protein_coding	mRNA	ENST00000533574.1	ENST00000533574.1	ENSG00000064687	ABCA7	1	1	0	0.2537211862974	0	0	0	0	0	0
small	mRNA || ENST00000462970.5	mRNA	protein_coding	mRNA	ENST00000462970.5	ENST00000462970.5	ENSG00000159352	PSMD4	1	2	0	0	0.26401737996337	0	0	0.53701598440704	0	0
small	mRNA || ENST00000321725.10	mRNA	protein_coding	mRNA	ENST00000321725.10	ENST00000321725.10	ENSG00000010327	STAB1	1	4	0	0.5074423725948	0	0	0	1.07403196881408	0	0.394318006537327
small	other_ncRNA || ENST00000654222.1	other_ncRNA	lncRNA	ncrna others	ENST00000654222.1	ENST00000654222.1	ENSG00000231535	LINC00278	1	5	0	0	0	0.237268378555432	0.427755428668288	0.26850799220352	0	0.394318006537327
small	mRNA || ENST00000463876.5	mRNA	protein_coding	mRNA	ENST00000463876.5	ENST00000463876.5	ENSG00000187091	PLCD1	1	1	0	0	0	0	0	0	0.175796052901349	0
small	mRNA || ENST00000382409.4	mRNA	protein_coding	mRNA	ENST00000382409.4	ENST00000382409.4	ENSG00000177030	DEAF1	1	2	0	0	0	0.949073514221727	0	0	0	0
small	mRNA || ENST00000310397.13	mRNA	protein_coding	mRNA	ENST00000310397.13	ENST00000310397.13	ENSG00000162804	SNED1	1	1	0.469849037772891	0	0	0	0	0	0	0
small	mRNA || ENST00000616321.4	mRNA	protein_coding	mRNA	ENST00000616321.4	ENST00000616321.4	ENSG00000172725	CORO1B	1	2	0	0	0.52803475992674	0	0	0	0	0
small	other_ncRNA || ENST00000658390.1	other_ncRNA	lncRNA	ncrna others	ENST00000658390.1	ENST00000658390.1	ENSG00000286944	ENSG00000286944	1	124	22.5527538130988	16.9993194819258	28.2498596560806	14.2361027133259	13.6881737173852	15.3049555556006	39.7299079557048	20.1102183334037
small	other_ncRNA || ENST00000577478.2	other_ncRNA	lncRNA	ncrna others	ENST00000577478.2	ENST00000577478.2	ENSG00000265313	LINC01476	1	15	0.234924518886445	3.2983754218662	1.84812165974359	0.949073514221727	0	2.6850799220352	4.21910526963237	2.56306704249262
small	other_ncRNA || ENST00000584262.6	other_ncRNA	lncRNA	ncrna others	ENST00000584262.6	ENST00000584262.6	ENSG00000265313	LINC01476	1	32	1.87939615109156	1.5223271177844	0.52803475992674	0.711805135666296	0.855510857336576	2.14806393762816	3.69171711092832	0.985795016343317
small	other_ncRNA || ENST00000670915.1	other_ncRNA	lncRNA	ncrna others	ENST00000670915.1	ENST00000670915.1	ENSG00000265313	LINC01476	1	27	1.87939615109156	1.268605931487	0.79205213989011	1.42361027133259	2.56653257200973	1.07403196881408	2.46114474061888	2.36590803922396
small	other_ncRNA || ENST00000665757.1	other_ncRNA	lncRNA	ncrna others	ENST00000665757.1	ENST00000665757.1	ENSG00000265313	LINC01476	1	30	4.93341489661535	1.0148847451896	4.22427807941392	2.84722054266518	5.98857600135603	2.14806393762816	10.0203750153769	8.0835191340152
small	other_ncRNA || ENST00000654551.1	other_ncRNA	lncRNA	ncrna others	ENST00000654551.1	ENST00000654551.1	ENSG00000265313	LINC01476	1	21	7.51758460436625	6.5967508437324	6.60043449908425	4.74536757110864	5.13306514401945	6.712699805088	11.602539491489	13.9982892320751
small	other_ncRNA || ENST00000651392.1	other_ncRNA	lncRNA	ncrna others	ENST00000651392.1	ENST00000651392.1	ENSG00000230590	FTX	1	33	1.87939615109156	2.2834906766766	2.11213903970696	2.60995216410975	2.13877714334144	1.3425399610176	5.8012697457445	3.7460210621046
small	other_ncRNA || ENST00000382387.4	other_ncRNA	lncRNA	ncrna others	ENST00000382387.4	ENST00000382387.4	ENSG00000183784	DOCK8-AS1	1	32	0.939698075545782	1.7760483040818	1.58410427978022	2.60995216410975	2.99428800067802	1.61104795322112	2.81273684642158	1.57727202614931
small	other_ncRNA || ENST00000648587.1	other_ncRNA	lncRNA	ncrna others	ENST00000648587.1	ENST00000648587.1	ENSG00000183784	DOCK8-AS1	1	49	6.81281104770692	3.2983754218662	3.96026069945055	3.32175729977605	2.56653257200973	3.22209590644224	9.84457896247552	8.0835191340152
small	other_ncRNA || ENST00000591237.1	other_ncRNA	lncRNA	ncrna others	ENST00000591237.1	ENST00000591237.1	ENSG00000267632	ENSG00000267632	1	40	1.40954711331867	2.537211862974	1.32008689981685	1.89814702844345	0.427755428668288	1.61104795322112	4.92228948123776	1.18295401961198
small	other_ncRNA || ENST00000600249.5	other_ncRNA	protein_coding	ncrna others	ENST00000600249.5	ENST00000600249.5	ENSG00000165630	PRPF18	1	76	5.40326393438824	5.074423725948	4.22427807941392	2.84722054266518	2.56653257200973	3.22209590644224	4.57069737543506	5.12613408498525
small	other_ncRNA || ENST00000602964.1	other_ncRNA	lncRNA	ncrna others	ENST00000602964.1	ENST00000602964.1	ENSG00000249669	CARMN	1	132	8.45728267991204	9.6414050793012	8.44855615882784	10.439808656439	10.6938857167072	13.962415594583	21.6229145068659	10.2522681699705
small	other_ncRNA || ENST00000421449.1	other_ncRNA	lncRNA	ncrna others	ENST00000421449.1	ENST00000421449.1	ENSG00000231871	IPO9-AS1	1	21	0.469849037772891	1.7760483040818	1.05606951985348	0.474536757110864	0	0.53701598440704	4.21910526963237	1.38011302288064
small	other_ncRNA || ENST00000517206.1	other_ncRNA	misc_RNA	ncrna others	ENST00000517206.1	ENST00000517206.1	ENSG00000253015	RN7SKP64	1	8	0.234924518886445	0.5074423725948	0.26401737996337	1.18634189277716	0	0	0.351592105802697	0
small	other_ncRNA || ENST00000667915.1	other_ncRNA	lncRNA	ncrna others	ENST00000667915.1	ENST00000667915.1	ENSG00000286808	ENSG00000286808	1	48	2.81909422663735	2.0297694903792	2.11213903970696	0.711805135666296	2.13877714334144	1.3425399610176	7.20763816895529	4.53465707517926
small	other_ncRNA || ENST00000653056.1	other_ncRNA	lncRNA	ncrna others	ENST00000653056.1	ENST00000653056.1	ENSG00000286662	ENSG00000286662	1	21	3.52386778329668	1.5223271177844	5.01633021930403	3.08448892122061	3.4220434293463	3.49060389864576	10.5477631740809	5.71761109479124
small	other_ncRNA || ENST00000665028.1	other_ncRNA	lncRNA	ncrna others	ENST00000665028.1	ENST00000665028.1	ENSG00000286662	ENSG00000286662	1	36	3.75879230218313	2.7909330492714	4.22427807941392	2.37268378555432	2.99428800067802	3.75911189084928	5.44967763994181	2.36590803922396
small	other_ncRNA || ENST00000654876.1	other_ncRNA	lncRNA	ncrna others	ENST00000654876.1	ENST00000654876.1	ENSG00000286662	ENSG00000286662	1	28	4.46356585884246	3.0446542355688	1.58410427978022	1.66087864988802	2.56653257200973	6.17568382068096	4.39490132253372	2.95738504902995
small	mRNA || ENST00000646044.1	mRNA	protein_coding	mRNA	ENST00000646044.1	ENST00000646044.1	ENSG00000187554	TLR5	1	8	1.17462259443223	0.5074423725948	0.79205213989011	0.949073514221727	0	0	0	0
small	other_ncRNA || ENST00000562284.1	other_ncRNA	lncRNA	ncrna others	ENST00000562284.1	ENST00000562284.1	ENSG00000260918	ENSG00000260918	1	39	2.81909422663735	3.5520966081636	3.69624331948718	2.13541540699889	4.27755428668288	3.49060389864576	11.9541315972917	8.28067813728386
small	mRNA || ENST00000260356.6	mRNA	protein_coding	mRNA	ENST00000260356.6	ENST00000260356.6	ENSG00000137801	THBS1	1	24	2.34924518886445	1.7760483040818	1.05606951985348	0.237268378555432	0.427755428668288	0	0.527388158704046	1.77443102941797
small	mRNA || ENST00000215793.13	mRNA	protein_coding	mRNA	ENST00000215793.13	ENST00000215793.13	ENSG00000099995	SF3A1	1	48	6.34296200993403	4.3132601670558	5.2803475992674	6.40624622099666	8.12735314469747	6.98120779729152	10.5477631740809	2.36590803922396
small	other_ncRNA || ENST00000567769.1	other_ncRNA	lncRNA	ncrna others	ENST00000567769.1	ENST00000567769.1	ENSG00000261501	BBS7-DT	1	31	0	1.0148847451896	1.32008689981685	4.5080991925532	3.4220434293463	0.26850799220352	0.703184211605394	2.56306704249262
small	mRNA || ENST00000542058.5	mRNA	protein_coding	mRNA	ENST00000542058.5	ENST00000542058.5	ENSG00000135677	GNS	1	7	0.234924518886445	0	0.26401737996337	0.474536757110864	0.855510857336576	0	0	0.394318006537327
small	mRNA || ENST00000677044.1	mRNA	protein_coding	mRNA	ENST00000677044.1	ENST00000677044.1	ENSG00000185359	HGS	1	1	0	0	0.26401737996337	0	0	0	0	0
small	mRNA || ENST00000331134.11	mRNA	protein_coding	mRNA	ENST00000331134.11	ENST00000331134.11	ENSG00000182446	NPLOC4	1	4	0	0.2537211862974	0	0.949073514221727	0	0	0	0.59147700980599
small	mRNA || ENST00000389262.8	mRNA	protein_coding	mRNA	ENST00000389262.8	ENST00000389262.8	ENSG00000070413	DGCR2	1	3	0	0.7611635588922	0.26401737996337	0	0	0	0	0
small	mRNA || ENST00000489921.1	mRNA	protein_coding	mRNA	ENST00000489921.1	ENST00000489921.1	ENSG00000028137	TNFRSF1B	1	16	0.469849037772891	0.2537211862974	3.69624331948718	0.711805135666296	0.427755428668288	2.14806393762816	0.351592105802697	0
small	other_ncRNA || ENST00000527564.1	other_ncRNA	lncRNA	ncrna others	ENST00000527564.1	ENST00000527564.1	ENSG00000254531	PPP3CA-DT	1	3	0	0	0.26401737996337	0	0	0.26850799220352	0	0.197159003268663
small	mRNA || ENST00000514678.1	mRNA	protein_coding	mRNA	ENST00000514678.1	ENST00000514678.1	ENSG00000182923	CEP63	1	1	0	0	0	0	0	0	0	0.394318006537327
small	mRNA || ENST00000332047.10	mRNA	protein_coding	mRNA	ENST00000332047.10	ENST00000332047.10	ENSG00000182923	CEP63	1	5	0	0.5074423725948	0.79205213989011	0.237268378555432	0.427755428668288	0.26850799220352	0	0
small	mRNA || ENST00000576917.5	mRNA	protein_coding	mRNA	ENST00000576917.5	ENST00000576917.5	ENSG00000184009	ACTG1	1	37	0.939698075545782	1.268605931487	2.90419117959707	3.32175729977605	4.27755428668288	2.6850799220352	0.351592105802697	2.1687490359553
small	mRNA || ENST00000229239.10/ENST00000396861.5/ENST00000396859.5	mRNA	protein_coding	mRNA	ENST00000229239.10/ENST00000396861.5/ENST00000396859.5	ENST00000229239.10/ENST00000396861.5/ENST00000396859.5	ENSG00000111640	GAPDH	3	4	0	1.0148847451896	0	0.237268378555432	0	0.26850799220352	0	0
small	mRNA || ENST00000474249.5	mRNA	protein_coding	mRNA	ENST00000474249.5	ENST00000474249.5	ENSG00000111640	GAPDH	1	6	0.234924518886445	0.7611635588922	0.52803475992674	0	0	1.07403196881408	0	0
small	mRNA || ENST00000445566.1	mRNA	protein_coding	mRNA	ENST00000445566.1	ENST00000445566.1	ENSG00000142634	EFHD2	1	52	4.46356585884246	1.5223271177844	3.69624331948718	6.16897784244123	4.70530971535117	2.41657192983168	0.175796052901349	1.97159003268663
small	mRNA || ENST00000570234.5	mRNA	protein_coding	mRNA	ENST00000570234.5	ENST00000570234.5	ENSG00000013364	MVP	1	2	0	0	0	0.474536757110864	0	0	0	0.394318006537327
small	mRNA || ENST00000566859.5	mRNA	protein_coding	mRNA	ENST00000566859.5	ENST00000566859.5	ENSG00000013364	MVP	1	1	0	0	0	0.237268378555432	0	0	0	0
small	mRNA || ENST00000265560.9	mRNA	protein_coding	mRNA	ENST00000265560.9	ENST00000265560.9	ENSG00000114316	USP4	1	18	1.17462259443223	0.2537211862974	0.52803475992674	0.711805135666296	0.427755428668288	2.95358791423872	0.878980264506743	0.59147700980599
small	mRNA || ENST00000483212.1	mRNA	protein_coding	mRNA	ENST00000483212.1	ENST00000483212.1	ENSG00000114316	USP4	1	7	0.234924518886445	0	0.26401737996337	0.711805135666296	0	0.53701598440704	0	0.394318006537327
small	mRNA || ENST00000475584.1	mRNA	protein_coding	mRNA	ENST00000475584.1	ENST00000475584.1	ENSG00000197081	IGF2R	1	14	0	1.268605931487	0.52803475992674	3.08448892122061	1.28326628600486	1.61104795322112	0.175796052901349	0.59147700980599
small	mRNA || ENST00000481474.5/ENST00000459807.5	mRNA	protein_coding	mRNA	ENST00000481474.5/ENST00000459807.5	ENST00000481474.5/ENST00000459807.5	ENSG00000204713	TRIM27	2	4	0.234924518886445	0.7611635588922	0.26401737996337	0	0.855510857336576	0.26850799220352	0	0
small	mRNA || ENST00000498971.6	mRNA	protein_coding	mRNA	ENST00000498971.6	ENST00000498971.6	ENSG00000170458	CD14	1	22	0.704773556659336	1.5223271177844	2.90419117959707	0.474536757110864	0	5.3701598440704	0.527388158704046	0.197159003268663
small	mRNA || ENST00000624099.1	mRNA	TEC	mRNA	ENST00000624099.1	ENST00000624099.1	ENSG00000279520	ENSG00000279520	1	48	1.17462259443223	0	2.90419117959707	3.79629405688691	5.56082057268774	2.14806393762816	0.351592105802697	3.54886205883594
small	mRNA || ENST00000563642.6	mRNA	protein_coding	mRNA	ENST00000563642.6	ENST00000563642.6	ENSG00000103249	CLCN7	1	7	1.17462259443223	0.2537211862974	0	0	0.855510857336576	0.26850799220352	0	0.394318006537327
small	other_ncRNA || ENST00000666432.1	other_ncRNA	lncRNA	ncrna others	ENST00000666432.1	ENST00000666432.1	ENSG00000231999	LRRC8C-DT	1	20	0	0.5074423725948	0.79205213989011	0.711805135666296	0.427755428668288	2.14806393762816	0.703184211605394	2.56306704249262
small	mRNA || ENST00000541654.1	mRNA	protein_coding	mRNA	ENST00000541654.1	ENST00000541654.1	ENSG00000171681	ATF7IP	1	3	0	0	0	0.711805135666296	0.427755428668288	0	0	0
small	mRNA || ENST00000602101.6	mRNA	protein_coding	mRNA	ENST00000602101.6	ENST00000602101.6	ENSG00000105122	RASAL3	1	34	1.40954711331867	0.5074423725948	1.32008689981685	4.03356243544234	1.71102171467315	1.07403196881408	1.75796052901349	2.56306704249262
small	other_ncRNA || ENST00000453671.5	other_ncRNA	lncRNA	ncrna others	ENST00000453671.5	ENST00000453671.5	ENSG00000231770	TMEM44-AS1	1	5	0	0.2537211862974	0	0.474536757110864	0	0.53701598440704	0.175796052901349	0
small	snoRNA || ENST00000391141.1	snoRNA	snoRNA	snoRNA	ENST00000391141.1	ENST00000391141.1	ENSG00000212443	SNORA53	1	27	1.64447163220512	1.0148847451896	2.11213903970696	4.27083081399777	0.855510857336576	0.53701598440704	0.351592105802697	1.38011302288064
small	mRNA || ENST00000476589.1	mRNA	protein_coding	mRNA	ENST00000476589.1	ENST00000476589.1	ENSG00000196338	NLGN3	1	4	0	0	0	0.474536757110864	0.427755428668288	0.53701598440704	0	0
small	mRNA || ENST00000526346.5	mRNA	protein_coding	mRNA	ENST00000526346.5	ENST00000526346.5	ENSG00000126883	NUP214	1	1	0	0	0	0	0	0.53701598440704	0	0
small	other_ncRNA || ENST00000642367.1	other_ncRNA	lncRNA	ncrna others	ENST00000642367.1	ENST00000642367.1	ENSG00000245532	NEAT1	1	123	3.28894326441024	5.074423725948	15.8410427978022	20.1678121772117	10.6938857167072	7.51822378169856	2.10955263481618	7.68920112747787
small	other_ncRNA || ENST00000643066.1	other_ncRNA	other_ncRNA	ncrna others	ENST00000643066.1	ENST00000643066.1	NA	NA	1	2	0	0	0	0	0.427755428668288	0.80552397661056	0	0
small	mRNA || ENST00000333027.7/ENST00000406629.1	mRNA	protein_coding	mRNA	ENST00000333027.7/ENST00000406629.1	ENST00000333027.7/ENST00000406629.1	ENSG00000100330	MTMR3	2	24	0	0.2537211862974	2.6401737996337	1.66087864988802	0.427755428668288	1.07403196881408	0.703184211605394	2.36590803922396
small	mRNA || ENST00000555386.5	mRNA	protein_coding	mRNA	ENST00000555386.5	ENST00000555386.5	ENSG00000080815	PSEN1	1	4	0.469849037772891	0	0	0.237268378555432	0	0	0	0.197159003268663
small	mRNA || ENST00000267918.9	mRNA	protein_coding	mRNA	ENST00000267918.9	ENST00000267918.9	ENSG00000140350	ANP32A	1	35	3.28894326441024	6.8504720300298	3.43222593952381	5.2199043282195	8.98286400203405	3.22209590644224	5.8012697457445	2.56306704249262
small	mRNA || ENST00000560832.1	mRNA	lncRNA	mRNA	ENST00000560832.1	ENST00000560832.1	ENSG00000293367	ENSG00000293367	1	5	0.939698075545782	0.5074423725948	0	0	0	0	0	0
small	mRNA || ENST00000548242.5	mRNA	protein_coding	mRNA	ENST00000548242.5	ENST00000548242.5	ENSG00000075884	ARHGAP15	1	6	0.234924518886445	0.7611635588922	0	0.949073514221727	0	0.53701598440704	0.703184211605394	0.59147700980599
small	mRNA || ENST00000359218.10	mRNA	protein_coding	mRNA	ENST00000359218.10	ENST00000359218.10	ENSG00000155657	TTN	1	3	0	0.2537211862974	0.26401737996337	0	0	0	0	0.197159003268663
small	other_ncRNA || ENST00000436485.1	other_ncRNA	lncRNA	ncrna others	ENST00000436485.1	ENST00000436485.1	ENSG00000240291	CACNB2-AS1	1	14	0	0.2537211862974	0.26401737996337	1.18634189277716	0.427755428668288	0.80552397661056	0	1.38011302288064
small	other_ncRNA || ENST00000658641.1/ENST00000671732.1	other_ncRNA	lncRNA	ncrna others	ENST00000658641.1/ENST00000671732.1	ENST00000658641.1/ENST00000671732.1	ENSG00000272690	LINC02018	2	59	19.498735067575	20.0439737174946	12.9368516182051	12.3379556848825	7.2718422873609	17.1845115010253	23.7324671416821	12.2238582026571
small	other_ncRNA || ENST00000413039.6	other_ncRNA	lncRNA	ncrna others	ENST00000413039.6	ENST00000413039.6	ENSG00000204261	PSMB8-AS1	1	6	0	0.2537211862974	0.52803475992674	1.42361027133259	0	0	0.175796052901349	0.197159003268663
small	other_ncRNA || ENST00000421458.1/ENST00000416878.1/ENST00000447649.1	other_ncRNA	other_ncRNA	ncrna others	ENST00000421458.1/ENST00000416878.1/ENST00000447649.1	ENST00000421458.1/ENST00000416878.1/ENST00000447649.1	NA	NA	3	6	0.469849037772891	0.5074423725948	0.79205213989011	0	0	0	0.878980264506743	0.394318006537327
small	mRNA || ENST00000368016.7	mRNA	protein_coding	mRNA	ENST00000368016.7	ENST00000368016.7	ENSG00000186517	ARHGAP30	1	35	0.704773556659336	3.5520966081636	2.6401737996337	2.13541540699889	1.71102171467315	2.6850799220352	0.351592105802697	2.36590803922396
small	mRNA || ENST00000485365.1	mRNA	protein_coding	mRNA	ENST00000485365.1	ENST00000485365.1	ENSG00000116560	SFPQ	1	1	0	0	0	0	0	0.26850799220352	0	0
small	mRNA || ENST00000426820.7/ENST00000369558.5	mRNA	protein_coding	mRNA	ENST00000426820.7/ENST00000369558.5	ENST00000426820.7/ENST00000369558.5	ENSG00000163349	HIPK1	2	9	0	0.2537211862974	1.05606951985348	0.474536757110864	0	0	0.527388158704046	0.985795016343317
small	snoRNA || ENST00000391185.2	snoRNA	snoRNA	snoRNA	ENST00000391185.2	ENST00000391185.2	ENSG00000274998	SNORA17A	1	69	5.63818845327469	19.2828101586024	24.28959895663	14.2361027133259	1.28326628600486	14.2309235867866	0	4.14033906864193
small	other_ncRNA || ENST00000662263.1	other_ncRNA	lncRNA	ncrna others	ENST00000662263.1	ENST00000662263.1	ENSG00000234899	SOX9-AS1	1	60	5.63818845327469	4.5669813533532	5.54436497923077	3.55902567833148	3.84979885801459	5.10165185186688	9.84457896247552	3.94318006537327
small	other_ncRNA || ENST00000510505.2	other_ncRNA	lncRNA	ncrna others	ENST00000510505.2	ENST00000510505.2	ENSG00000249614	LINC02503	1	21	0.939698075545782	0.5074423725948	1.58410427978022	1.18634189277716	1.28326628600486	0.53701598440704	1.58216447611214	0.59147700980599
small	other_ncRNA || ENST00000670219.1	other_ncRNA	lncRNA	ncrna others	ENST00000670219.1	ENST00000670219.1	ENSG00000248174	LINC02268	1	4	0	0	0.26401737996337	0.237268378555432	0	0	1.23057237030944	0
small	other_ncRNA || ENST00000670253.1	other_ncRNA	lncRNA	ncrna others	ENST00000670253.1	ENST00000670253.1	ENSG00000287401	ENSG00000287401	1	1	0	0	0	0.237268378555432	0	0	0	0
small	other_ncRNA || ENST00000664958.1	other_ncRNA	lncRNA	ncrna others	ENST00000664958.1	ENST00000664958.1	ENSG00000293616	PCBP1-AS1	1	4	0	0	0.26401737996337	0.474536757110864	0	0.26850799220352	0	0
small	snoRNA || ENST00000362805.1	snoRNA	snoRNA	snoRNA	ENST00000362805.1	ENST00000362805.1	ENSG00000273885	ENSG00000273885	1	59	3.05401874552379	15.9844347367362	10.8247125784982	4.27083081399777	6.84408685869261	18.5270514620429	1.75796052901349	2.36590803922396
small	mRNA || ENST00000498757.1	mRNA	protein_coding	mRNA	ENST00000498757.1	ENST00000498757.1	ENSG00000065548	ZC3H15	1	4	0	0.5074423725948	0	0	0	0	0.527388158704046	0.394318006537327
small	mRNA || ENST00000636977.1	mRNA	protein_coding	mRNA	ENST00000636977.1	ENST00000636977.1	ENSG00000188603	CLN3	1	12	0	0.2537211862974	1.58410427978022	0.949073514221727	0	0	0.351592105802697	0.59147700980599
small	mature_tRNA || trnaMT_AsnGTT_MT_-_5657_5729	mature_tRNA	mature_tRNA	mature tRNA	trnaMT_AsnGTT_MT_-_5657_5729	NA	NA	NA	0	117	19.2638105486885	11.9248957559778	6.33641711912088	15.4224446061031	14.1159291460535	11.5458436647514	0.878980264506743	8.28067813728386
small	mRNA || ENST00000496774.5	mRNA	protein_coding	mRNA	ENST00000496774.5	ENST00000496774.5	ENSG00000183486	MX2	1	5	0	0.2537211862974	0	1.18634189277716	0	0.80552397661056	0	0
small	other_ncRNA || ENST00000651141.1	other_ncRNA	lncRNA	ncrna others	ENST00000651141.1	ENST00000651141.1	ENSG00000286205	ENSG00000286205	1	30	1.40954711331867	1.7760483040818	1.58410427978022	1.18634189277716	0.855510857336576	0.26850799220352	2.46114474061888	0.788636013074653
small	mRNA || ENST00000633505.1	mRNA	mRNA	mRNA	ENST00000633505.1	ENST00000633505.1	NA	NA	1	15	0.939698075545782	3.5520966081636	1.32008689981685	1.89814702844345	0.855510857336576	1.07403196881408	1.93375658191483	1.18295401961198
small	mRNA || ENST00000399448.5	mRNA	protein_coding	mRNA	ENST00000399448.5	ENST00000399448.5	ENSG00000111679	PTPN6	1	30	0.704773556659336	1.5223271177844	2.90419117959707	2.37268378555432	4.70530971535117	1.3425399610176	1.05477631740809	2.36590803922396
small	miRNA_isomiR || Hsa-Mir-221-P1_3p	miRNA_isomiR	miRNA_isomiR	isomiR miRNA	Hsa-Mir-221-P1_3p	NA	NA	NA	0	78	10.57160334989	11.6711745696804	14.5209558979853	21.5914224485443	8.55510857336576	6.712699805088	1.93375658191483	5.52045209152257
small	mRNA || ENST00000519212.1	mRNA	protein_coding	mRNA	ENST00000519212.1	ENST00000519212.1	ENSG00000104497	SNX16	1	3	0	0.2537211862974	0.26401737996337	0	0	0	0.175796052901349	0
small	mRNA || ENST00000444131.2	mRNA	protein_coding	mRNA	ENST00000444131.2	ENST00000444131.2	ENSG00000158604	TMED4	1	2	0.234924518886445	0	0	0	0	0	0	0.197159003268663
small	other_ncRNA || ENST00000567370.1	other_ncRNA	lncRNA	ncrna others	ENST00000567370.1	ENST00000567370.1	ENSG00000260306	ENSG00000260306	1	2	0.469849037772891	0	0	0	0	0.26850799220352	0	0
small	snoRNA || ENST00000364009.1	snoRNA	snoRNA	snoRNA	ENST00000364009.1	ENST00000364009.1	ENSG00000200879	SNORD14E	1	38	11.9811504632087	14.7158288052492	4.48829545937729	6.88078297810752	10.6938857167072	23.0916873295027	0.703184211605394	3.15454405229861
small	snoRNA || ENST00000365012.1	snoRNA	snoRNA	snoRNA	ENST00000365012.1	ENST00000365012.1	ENSG00000201882	ENSG00000201882	1	10	0.234924518886445	1.0148847451896	1.05606951985348	0.237268378555432	0.427755428668288	0.80552397661056	0	0.197159003268663
small	mRNA || ENST00000570085.5	mRNA	protein_coding	mRNA	ENST00000570085.5	ENST00000570085.5	ENSG00000166233	ARIH1	1	9	0	0.5074423725948	0.26401737996337	0.237268378555432	0.427755428668288	0.53701598440704	0.703184211605394	0
small	mRNA || ENST00000454404.6	mRNA	protein_coding	mRNA	ENST00000454404.6	ENST00000454404.6	ENSG00000171777	RASGRP4	1	4	0.234924518886445	0	0.79205213989011	0	0.427755428668288	0	0	0.788636013074653
small	mRNA || ENST00000559925.5	mRNA	protein_coding	mRNA	ENST00000559925.5	ENST00000559925.5	ENSG00000140443	IGF1R	1	20	1.17462259443223	3.805817794461	1.58410427978022	2.13541540699889	1.28326628600486	0.26850799220352	1.05477631740809	0.985795016343317
small	mRNA || ENST00000480281.5	mRNA	protein_coding	mRNA	ENST00000480281.5	ENST00000480281.5	ENSG00000169902	TPST1	1	11	0	0.2537211862974	1.32008689981685	0.949073514221727	0.427755428668288	0.26850799220352	0.175796052901349	0.788636013074653
small	mRNA || ENST00000494322.5	mRNA	protein_coding	mRNA	ENST00000494322.5	ENST00000494322.5	ENSG00000018280	SLC11A1	1	23	0.704773556659336	0.7611635588922	1.84812165974359	1.66087864988802	3.84979885801459	1.87955594542464	0	1.57727202614931
small	mRNA || ENST00000469449.1	mRNA	protein_coding	mRNA	ENST00000469449.1	ENST00000469449.1	ENSG00000018280	SLC11A1	1	55	1.17462259443223	1.5223271177844	3.43222593952381	2.37268378555432	9.83837485937062	0.53701598440704	2.28534868771753	2.1687490359553
small	mRNA || ENST00000569760.5	mRNA	protein_coding	mRNA	ENST00000569760.5	ENST00000569760.5	ENSG00000089280	FUS	1	2	0	0.2537211862974	0	0	0.427755428668288	0	0	0
small	mRNA || ENST00000677571.1	mRNA	protein_coding	mRNA	ENST00000677571.1	ENST00000677571.1	ENSG00000122566	HNRNPA2B1	1	3	0	0	0	0.237268378555432	0	0.53701598440704	0.703184211605394	0
small	other_ncRNA || ENST00000423187.1	other_ncRNA	lncRNA	ncrna others	ENST00000423187.1	ENST00000423187.1	ENSG00000226208	ENSG00000226208	1	5	0.234924518886445	0.2537211862974	0.26401737996337	0.474536757110864	0.427755428668288	0.26850799220352	0	0.197159003268663
small	mRNA || ENST00000586532.5	mRNA	protein_coding	mRNA	ENST00000586532.5	ENST00000586532.5	ENSG00000116044	NFE2L2	1	3	0	0.5074423725948	0.52803475992674	0	0	0	0.175796052901349	0
small	other_ncRNA || ENST00000563059.1	other_ncRNA	lncRNA	ncrna others	ENST00000563059.1	ENST00000563059.1	ENSG00000260949	ENSG00000260949	1	22	1.64447163220512	0.7611635588922	2.11213903970696	1.89814702844345	0	0.80552397661056	0.878980264506743	0.788636013074653
small	mRNA || ENST00000356239.8	mRNA	protein_coding	mRNA	ENST00000356239.8	ENST00000356239.8	ENSG00000127914	AKAP9	1	10	0.469849037772891	0	0.52803475992674	0	0.855510857336576	1.87955594542464	0.527388158704046	0
small	mRNA || ENST00000487509.6	mRNA	protein_coding	mRNA	ENST00000487509.6	ENST00000487509.6	ENSG00000089280	FUS	1	47	1.87939615109156	1.268605931487	2.90419117959707	4.74536757110864	3.4220434293463	2.6850799220352	0.878980264506743	2.36590803922396
small	miRNA_isomiR || Hsa-Mir-142-v3_3p	miRNA_isomiR	miRNA_isomiR	isomiR miRNA	Hsa-Mir-142-v3_3p	NA	NA	NA	0	43	9.39698075545782	13.4472228737622	20.3293382571795	28.7094738052073	11.5493965740438	4.29612787525632	1.05477631740809	3.54886205883594
small	mRNA || ENST00000379687.7	mRNA	protein_coding	mRNA	ENST00000379687.7	ENST00000379687.7	ENSG00000173681	BCLAF3	1	1	0	0	0.26401737996337	0	0	0	0	0
small	other_ncRNA || ENST00000452343.1	other_ncRNA	lncRNA	ncrna others	ENST00000452343.1	ENST00000452343.1	ENSG00000228414	REL-DT	1	12	1.17462259443223	0.2537211862974	2.11213903970696	0.711805135666296	0.427755428668288	0.53701598440704	0	1.18295401961198
small	miRNA || Hsa-Let-7-P2b2_3p*	miRNA	miRNA	exact miRNA	Hsa-Let-7-P2b2_3p*	NA	NA	NA	0	12	5.87311297216114	3.0446542355688	2.90419117959707	3.55902567833148	4.27755428668288	5.90717582847744	1.23057237030944	1.38011302288064
small	miRNA_isomiR || Hsa-Let-7-P2b2_3p*	miRNA_isomiR	miRNA_isomiR	isomiR miRNA	Hsa-Let-7-P2b2_3p*	NA	NA	NA	0	39	6.34296200993403	10.9100110107882	6.07239973915751	4.98263594966407	4.27755428668288	6.712699805088	2.81273684642158	1.18295401961198
small	miRNA || Hsa-Let-7-P2b3_3p*	miRNA	miRNA	exact miRNA	Hsa-Let-7-P2b3_3p*	NA	NA	NA	0	6	0.939698075545782	2.0297694903792	0.26401737996337	0.474536757110864	0.427755428668288	1.87955594542464	0.175796052901349	0
small	miRNA_isomiR || Hsa-Let-7-P2b3_3p*	miRNA_isomiR	miRNA_isomiR	isomiR miRNA	Hsa-Let-7-P2b3_3p*	NA	NA	NA	0	9	0.939698075545782	1.5223271177844	1.05606951985348	0.237268378555432	0	0.80552397661056	0	1.18295401961198
small	miRNA || Hsa-Let-7-P2a1_3p*	miRNA	miRNA	exact miRNA	Hsa-Let-7-P2a1_3p*	NA	NA	NA	0	7	1.64447163220512	4.3132601670558	1.58410427978022	2.37268378555432	3.84979885801459	0.80552397661056	0.527388158704046	0.197159003268663
small	miRNA || Hsa-Let-7-P2a2_3p*	miRNA	miRNA	exact miRNA	Hsa-Let-7-P2a2_3p*	NA	NA	NA	0	4	2.5841697077509	5.8355872848402	1.32008689981685	0.949073514221727	3.4220434293463	4.56463586745984	0.878980264506743	0.197159003268663
small	miRNA_isomiR || Hsa-Let-7-P2a1_3p*	miRNA_isomiR	miRNA_isomiR	isomiR miRNA	Hsa-Let-7-P2a1_3p*	NA	NA	NA	0	12	1.40954711331867	2.537211862974	0.52803475992674	0	1.28326628600486	1.3425399610176	0.175796052901349	0.197159003268663
small	miRNA_isomiR || Hsa-Let-7-P2a2_3p*	miRNA_isomiR	miRNA_isomiR	isomiR miRNA	Hsa-Let-7-P2a2_3p*	NA	NA	NA	0	13	5.40326393438824	9.6414050793012	4.22427807941392	1.89814702844345	3.4220434293463	5.63866783627392	0.351592105802697	0.59147700980599
small	miRNA_isomiR || Hsa-Let-7-P2b1_3p*	miRNA_isomiR	miRNA_isomiR	isomiR miRNA	Hsa-Let-7-P2b1_3p*	NA	NA	NA	0	52	8.22235816102559	9.3876838930038	3.69624331948718	3.08448892122061	3.4220434293463	5.63866783627392	2.63694079352023	3.35170305556728
small	miRNA || Hsa-Let-7-P2b1_3p*	miRNA	miRNA	exact miRNA	Hsa-Let-7-P2b1_3p*	NA	NA	NA	0	7	3.75879230218313	5.074423725948	1.32008689981685	0.949073514221727	1.28326628600486	2.6850799220352	1.58216447611214	0
small	miRNA_isomiR || Hsa-Let-7-P2c1_3p*	miRNA_isomiR	miRNA_isomiR	isomiR miRNA	Hsa-Let-7-P2c1_3p*	NA	NA	NA	0	147	45.340432145084	41.863995739071	35.1143115351282	23.2523010984323	26.5208365774339	44.5723267057843	15.8216447611214	11.2380631863138
small	miRNA || Hsa-Let-7-P2c1_3p*	miRNA	miRNA	exact miRNA	Hsa-Let-7-P2c1_3p*	NA	NA	NA	0	19	113.70346714104	107.3240618038	74.9809359095971	52.4363116607504	62.0245371569017	113.847388694292	31.1159013635387	32.3340765360608
small	mRNA || ENST00000497604.1	mRNA	protein_coding	mRNA	ENST00000497604.1	ENST00000497604.1	ENSG00000115652	UXS1	1	3	0.234924518886445	0	0	0.237268378555432	0	0	0.351592105802697	0
small	snoRNA || U58C	snoRNA	snoRNA	snoRNA	U58C	NA	NA	NA	0	6	0.469849037772891	1.268605931487	1.05606951985348	2.13541540699889	0.855510857336576	0	0	0
small	mRNA || ENST00000566605.5	mRNA	protein_coding	mRNA	ENST00000566605.5	ENST00000566605.5	ENSG00000089280	FUS	1	3	0	0.2537211862974	0	0.237268378555432	0	0	0	0.197159003268663
small	mRNA || ENST00000568455.1	mRNA	protein_coding	mRNA	ENST00000568455.1	ENST00000568455.1	ENSG00000034713	GABARAPL2	1	4	1.40954711331867	0.7611635588922	0	0.237268378555432	0	0.26850799220352	0	0
small	mRNA || ENST00000037243.7	mRNA	protein_coding	mRNA	ENST00000037243.7	ENST00000037243.7	ENSG00000034713	GABARAPL2	1	7	0.234924518886445	0	0	1.18634189277716	0.427755428668288	2.41657192983168	0.351592105802697	0
small	mRNA || ENST00000269159.8	mRNA	protein_coding	mRNA	ENST00000269159.8	ENST00000269159.8	ENSG00000141401	IMPA2	1	3	0	0	0	0.474536757110864	0.427755428668288	0	0	0
small	mRNA || ENST00000513163.5	mRNA	protein_coding	mRNA	ENST00000513163.5	ENST00000513163.5	ENSG00000118564	FBXL5	1	27	0.939698075545782	1.268605931487	1.32008689981685	5.45717270677493	2.56653257200973	0.80552397661056	0.527388158704046	3.54886205883594
small	mRNA || ENST00000302779.9	mRNA	protein_coding	mRNA	ENST00000302779.9	ENST00000302779.9	ENSG00000168297	PXK	1	3	0	0.2537211862974	0	0.237268378555432	0	0.26850799220352	0	0
small	mRNA || ENST00000554484.1	mRNA	protein_coding	mRNA	ENST00000554484.1	ENST00000554484.1	ENSG00000170633	RNF34	1	4	0	0.5074423725948	0.79205213989011	0	0	0.53701598440704	0	0
small	mRNA || ENST00000636554.1/ENST00000396083.7/ENST00000381337.6	mRNA	protein_coding	mRNA	ENST00000636554.1/ENST00000396083.7/ENST00000381337.6	ENST00000636554.1/ENST00000396083.7/ENST00000381337.6	ENSG00000066654	THUMPD1	3	6	0.469849037772891	0	0	0.474536757110864	0	0	1.05477631740809	0.394318006537327
small	mRNA || ENST00000299314.12	mRNA	protein_coding	mRNA	ENST00000299314.12	ENST00000299314.12	ENSG00000111670	GNPTAB	1	4	0	0.5074423725948	0	0.237268378555432	0.427755428668288	0.26850799220352	0	0
small	mRNA || ENST00000265093.4	mRNA	protein_coding	mRNA	ENST00000265093.4	ENST00000265093.4	ENSG00000113732	ATP6V0E1	1	5	0.469849037772891	0.7611635588922	0.26401737996337	0.237268378555432	0	0	0	0.197159003268663
small	mRNA || ENST00000555508.1	mRNA	protein_coding	mRNA	ENST00000555508.1	ENST00000555508.1	ENSG00000090060	PAPOLA	1	2	0	0	0	0	0	0.26850799220352	0	0.197159003268663
small	mRNA || ENST00000376081.8	mRNA	protein_coding	mRNA	ENST00000376081.8	ENST00000376081.8	ENSG00000135049	AGTPBP1	1	6	0.704773556659336	0.5074423725948	0.26401737996337	0.711805135666296	0.427755428668288	0.26850799220352	0	0
small	other_ncRNA || ENST00000650413.1	other_ncRNA	lncRNA	ncrna others	ENST00000650413.1	ENST00000650413.1	ENSG00000267452	LINC02073	1	10	1.40954711331867	0.7611635588922	0	0.711805135666296	0	1.07403196881408	0.527388158704046	0
small	mRNA || ENST00000536782.2	mRNA	protein_coding	mRNA	ENST00000536782.2	ENST00000536782.2	ENSG00000028137	TNFRSF1B	1	31	1.40954711331867	0.5074423725948	7.12846925901099	3.55902567833148	0	2.14806393762816	0	2.76022604576129
small	mRNA || ENST00000536019.5	mRNA	protein_coding	mRNA	ENST00000536019.5	ENST00000536019.5	ENSG00000156026	MCU	1	2	0.234924518886445	0	0	0	0	0.26850799220352	0	0
small	mRNA || ENST00000396368.8/ENST00000621511.2	mRNA	protein_coding	mRNA	ENST00000396368.8/ENST00000621511.2	ENST00000396368.8/ENST00000621511.2	ENSG00000166783	MARF1	2	8	0	0	0.52803475992674	0.474536757110864	0	2.14806393762816	0.175796052901349	0.59147700980599
small	mRNA || ENST00000483407.1	mRNA	protein_coding	mRNA	ENST00000483407.1	ENST00000483407.1	ENSG00000009307	CSDE1	1	10	0.469849037772891	0	0.52803475992674	0.711805135666296	0.427755428668288	1.61104795322112	0.175796052901349	0.985795016343317
small	mRNA || ENST00000585901.6	mRNA	protein_coding	mRNA	ENST00000585901.6	ENST00000585901.6	ENSG00000011600	TYROBP	1	23	1.40954711331867	3.0446542355688	2.6401737996337	2.37268378555432	2.13877714334144	1.3425399610176	0.527388158704046	0.788636013074653
small	mRNA || ENST00000625836.2	mRNA	protein_coding	mRNA	ENST00000625836.2	ENST00000625836.2	ENSG00000154978	VOPP1	1	1	0	0	0	0	0	0	0	0.197159003268663
small	mRNA || ENST00000349038.8	mRNA	protein_coding	mRNA	ENST00000349038.8	ENST00000349038.8	ENSG00000011304	PTBP1	1	4	0	0.2537211862974	0	0.237268378555432	1.28326628600486	0.26850799220352	0	0
small	mRNA || ENST00000524027.5	mRNA	protein_coding	mRNA	ENST00000524027.5	ENST00000524027.5	ENSG00000155100	OTUD6B	1	1	0	0	0	0	0	1.07403196881408	0	0
small	mRNA || ENST00000557093.1	mRNA	protein_coding	mRNA	ENST00000557093.1	ENST00000557093.1	ENSG00000197249	SERPINA1	1	24	0.469849037772891	1.0148847451896	3.96026069945055	4.03356243544234	0	1.61104795322112	0.351592105802697	0.985795016343317
small	snoRNA || ENST00000384229.1	snoRNA	snoRNA	snoRNA	ENST00000384229.1	ENST00000384229.1	ENSG00000277370	SNORD49A	1	61	1.64447163220512	6.5967508437324	4.75231283934066	6.88078297810752	11.5493965740438	9.3977797271232	0	2.1687490359553
small	other_ncRNA || ENST00000434796.5	other_ncRNA	lncRNA	ncrna others	ENST00000434796.5	ENST00000434796.5	ENSG00000234741	GAS5	1	131	31.7148100496701	59.8781999661864	103.230795565678	116.024237113606	51.7584068688628	95.3203372322496	8.78980264506743	52.0499768629271
small	other_ncRNA || ENST00000664751.1	other_ncRNA	lncRNA	ncrna others	ENST00000664751.1	ENST00000664751.1	ENSG00000226250	LINC00408	1	4	0.469849037772891	0.2537211862974	0.26401737996337	0.237268378555432	0	0	0	0.59147700980599
small	other_ncRNA || ENST00000653204.1	other_ncRNA	lncRNA	ncrna others	ENST00000653204.1	ENST00000653204.1	ENSG00000231533	ENSG00000231533	1	14	0.939698075545782	0.7611635588922	2.11213903970696	2.13541540699889	0	0.26850799220352	0.351592105802697	1.38011302288064
small	other_ncRNA || ENST00000316807.2	other_ncRNA	lncRNA	ncrna others	ENST00000316807.2	ENST00000316807.2	ENSG00000180458	ENSG00000180458	1	13	0	0	1.58410427978022	0.474536757110864	0.427755428668288	0	0.703184211605394	1.18295401961198
small	other_ncRNA || ENST00000592135.5	other_ncRNA	lncRNA	ncrna others	ENST00000592135.5	ENST00000592135.5	ENSG00000188825	LINC00910	1	58	5.87311297216114	3.2983754218662	5.01633021930403	2.37268378555432	1.71102171467315	3.75911189084928	14.9426644966146	3.94318006537327
small	other_ncRNA || ENST00000674402.1	other_ncRNA	lncRNA	ncrna others	ENST00000674402.1	ENST00000674402.1	ENSG00000245750	DRAIC	1	15	0.469849037772891	0.2537211862974	0	2.13541540699889	0	1.61104795322112	0.351592105802697	1.57727202614931
small	other_ncRNA || ENST00000659939.1	other_ncRNA	lncRNA	ncrna others	ENST00000659939.1	ENST00000659939.1	ENSG00000287991	ENSG00000287991	1	9	0.234924518886445	0.2537211862974	0.79205213989011	1.18634189277716	0	0	0.351592105802697	0.985795016343317
small	other_ncRNA || ENST00000450327.5	other_ncRNA	lncRNA	ncrna others	ENST00000450327.5	ENST00000450327.5	ENSG00000238121	LINC00426	1	1	0	0	0	0	0.427755428668288	0	0	0
small	other_ncRNA || ENST00000639946.1	other_ncRNA	lncRNA	ncrna others	ENST00000639946.1	ENST00000639946.1	ENSG00000284543	LINC01226	1	7	0.234924518886445	0	0.79205213989011	0.474536757110864	0	0	0.175796052901349	0.197159003268663
small	other_ncRNA || ENST00000583862.2	other_ncRNA	misc_RNA	ncrna others	ENST00000583862.2	ENST00000583862.2	ENSG00000264530	RN7SL25P	1	91	8.22235816102559	10.6562898244908	3.69624331948718	4.98263594966407	5.13306514401945	9.93479571153024	14.2394802850092	7.68920112747787
small	mRNA || ENST00000564915.5	mRNA	protein_coding	mRNA	ENST00000564915.5	ENST00000564915.5	ENSG00000033800	PIAS1	1	2	0	0	0	0.237268378555432	0.855510857336576	0	0	0
small	mRNA || ENST00000356289.10	mRNA	protein_coding	mRNA	ENST00000356289.10	ENST00000356289.10	ENSG00000160593	JAML	1	17	0.234924518886445	1.268605931487	2.11213903970696	0.949073514221727	1.28326628600486	1.87955594542464	1.58216447611214	1.18295401961198
small	mRNA || ENST00000532097.6	mRNA	protein_coding	mRNA	ENST00000532097.6	ENST00000532097.6	ENSG00000185627	PSMD13	1	2	0	0	0	0.949073514221727	0	0	0	0
small	mRNA || ENST00000544964.6	mRNA	protein_coding	mRNA	ENST00000544964.6	ENST00000544964.6	ENSG00000072110	ACTN1	1	7	0	0.2537211862974	0.26401737996337	0	0.855510857336576	0.26850799220352	0	0.394318006537327
small	mRNA || ENST00000526191.1	mRNA	protein_coding	mRNA	ENST00000526191.1	ENST00000526191.1	ENSG00000129083	COPB1	1	2	0	0	0	0	0	1.07403196881408	0	0
small	mRNA || ENST00000552391.1	mRNA	protein_coding	mRNA	ENST00000552391.1	ENST00000552391.1	ENSG00000167548	KMT2D	1	13	0.939698075545782	0.7611635588922	0.79205213989011	1.89814702844345	1.71102171467315	0	0.175796052901349	0.197159003268663
small	mRNA || ENST00000571436.5	mRNA	protein_coding	mRNA	ENST00000571436.5	ENST00000571436.5	ENSG00000074755	ZZEF1	1	3	0	0	0.26401737996337	0	0	0.26850799220352	0.175796052901349	0
small	mRNA || ENST00000592043.5	mRNA	protein_coding	mRNA	ENST00000592043.5	ENST00000592043.5	ENSG00000087157	PGS1	1	8	0	0	0.79205213989011	0.474536757110864	0	0	0.175796052901349	1.18295401961198
small	mRNA || ENST00000589426.5	mRNA	protein_coding	mRNA	ENST00000589426.5	ENST00000589426.5	ENSG00000087157	PGS1	1	7	0	0.7611635588922	1.58410427978022	0.237268378555432	0	0	0.175796052901349	0.788636013074653
small	other_ncRNA || ENST00000652413.1	other_ncRNA	lncRNA	ncrna others	ENST00000652413.1	ENST00000652413.1	ENSG00000286125	ENSG00000286125	1	12	0.704773556659336	1.268605931487	0.26401737996337	0	2.13877714334144	0.53701598440704	0.527388158704046	0.394318006537327
small	mRNA || ENST00000550051.5	mRNA	protein_coding	mRNA	ENST00000550051.5	ENST00000550051.5	ENSG00000135148	TRAFD1	1	13	1.40954711331867	1.5223271177844	1.05606951985348	0.949073514221727	1.28326628600486	0.26850799220352	0	0.197159003268663
small	other_ncRNA || ENST00000656440.1	other_ncRNA	lncRNA	ncrna others	ENST00000656440.1	ENST00000656440.1	ENSG00000286523	ENSG00000286523	1	16	0.234924518886445	0	0.79205213989011	1.42361027133259	0.427755428668288	1.07403196881408	0.878980264506743	0
small	mRNA || ENST00000489274.1	mRNA	protein_coding	mRNA	ENST00000489274.1	ENST00000489274.1	ENSG00000131669	NINJ1	1	52	0.469849037772891	1.268605931487	5.2803475992674	6.16897784244123	2.56653257200973	1.87955594542464	0	4.53465707517926
small	mRNA || ENST00000512914.1	mRNA	protein_coding	mRNA	ENST00000512914.1	ENST00000512914.1	ENSG00000179010	MRFAP1	1	36	1.17462259443223	0.7611635588922	2.90419117959707	2.37268378555432	1.71102171467315	0.80552397661056	0.527388158704046	2.76022604576129
small	other_ncRNA || ENST00000659478.1	other_ncRNA	lncRNA	ncrna others	ENST00000659478.1	ENST00000659478.1	ENSG00000178722	LINC03122	1	4	0.469849037772891	0.2537211862974	0.26401737996337	0	0	0	0.175796052901349	0.197159003268663
small	other_ncRNA || ENST00000658411.1	other_ncRNA	lncRNA	ncrna others	ENST00000658411.1	ENST00000658411.1	ENSG00000230866	LINC02558	1	12	0.469849037772891	0.5074423725948	0.26401737996337	0.949073514221727	0	0	0.527388158704046	0.394318006537327
small	other_ncRNA || ENST00000658868.1	other_ncRNA	lncRNA	ncrna others	ENST00000658868.1	ENST00000658868.1	ENSG00000255135	EMSY-DT	1	22	0	0.5074423725948	4.22427807941392	2.37268378555432	0.427755428668288	1.3425399610176	0	0.59147700980599
small	other_ncRNA || ENST00000662186.1	other_ncRNA	lncRNA	ncrna others	ENST00000662186.1	ENST00000662186.1	ENSG00000246174	KCTD21-AS1	1	17	1.64447163220512	0.2537211862974	1.58410427978022	0.474536757110864	1.71102171467315	0.80552397661056	1.23057237030944	3.35170305556728
small	other_ncRNA || ENST00000656661.1	other_ncRNA	lncRNA	ncrna others	ENST00000656661.1	ENST00000656661.1	ENSG00000263257	LINC03107	1	4	0	0	0	0.711805135666296	0	0	0	0.394318006537327
small	mRNA || ENST00000491781.5	mRNA	protein_coding	mRNA	ENST00000491781.5	ENST00000491781.5	ENSG00000153250	RBMS1	1	4	0	0.2537211862974	0	1.66087864988802	0	0	0	0
small	mRNA || ENST00000621136.4/ENST00000618176.4	mRNA	protein_coding	mRNA	ENST00000621136.4/ENST00000618176.4	ENST00000621136.4/ENST00000618176.4	ENSG00000275066	SYNRG	2	4	0.234924518886445	0	0.52803475992674	0.474536757110864	0	0	0	0.197159003268663
small	mRNA || ENST00000471834.1	mRNA	protein_coding	mRNA	ENST00000471834.1	ENST00000471834.1	ENSG00000131018	SYNE1	1	14	0.234924518886445	0	0.26401737996337	0.711805135666296	0	0	0.351592105802697	2.76022604576129
small	mRNA || ENST00000555380.1	mRNA	protein_coding	mRNA	ENST00000555380.1	ENST00000555380.1	ENSG00000142208	AKT1	1	3	0	0	0	0.237268378555432	0.427755428668288	0	0	0.197159003268663
small	other_ncRNA || ENST00000493908.2	other_ncRNA	lncRNA	ncrna others	ENST00000493908.2	ENST00000493908.2	ENSG00000203865	ATP1A1-AS1	1	22	2.34924518886445	1.5223271177844	2.11213903970696	1.42361027133259	3.4220434293463	1.87955594542464	2.46114474061888	2.76022604576129
small	mRNA || ENST00000513341.5	mRNA	protein_coding	mRNA	ENST00000513341.5	ENST00000513341.5	ENSG00000163110	PDLIM5	1	1	0	0	0	0	0	0.26850799220352	0	0
small	mRNA || ENST00000470660.1	mRNA	protein_coding	mRNA	ENST00000470660.1	ENST00000470660.1	ENSG00000197324	LRP10	1	11	0.234924518886445	0.2537211862974	0.52803475992674	0.474536757110864	0.427755428668288	0.26850799220352	0.703184211605394	0.394318006537327
small	mRNA || ENST00000551466.1	mRNA	protein_coding	mRNA	ENST00000551466.1	ENST00000551466.1	ENSG00000197324	LRP10	1	37	0.469849037772891	0.7611635588922	5.01633021930403	4.03356243544234	0.855510857336576	1.07403196881408	0.527388158704046	2.36590803922396
small	mRNA || ENST00000503248.1	mRNA	protein_coding	mRNA	ENST00000503248.1	ENST00000503248.1	ENSG00000118482	PHF3	1	1	0	0.2537211862974	0	0	0	0	0	0
small	mRNA || ENST00000416931.1	mRNA	unprocessed_pseudogene	mRNA	ENST00000416931.1	ENST00000416931.1	ENSG00000225972	MTND1P23	1	4	0.469849037772891	0.5074423725948	0	0	0	0.53701598440704	0	0
small	other_ncRNA || ENST00000610128.2	other_ncRNA	lncRNA	ncrna others	ENST00000610128.2	ENST00000610128.2	ENSG00000273033	LINC02035	1	52	0.939698075545782	2.2834906766766	3.96026069945055	2.84722054266518	1.71102171467315	2.14806393762816	0.703184211605394	3.15454405229861
small	mRNA || ENST00000487290.5	mRNA	protein_coding	mRNA	ENST00000487290.5	ENST00000487290.5	ENSG00000180353	HCLS1	1	14	0	0.2537211862974	2.37615641967033	2.84722054266518	1.28326628600486	1.3425399610176	0.175796052901349	0.985795016343317
small	other_ncRNA || ENST00000624051.1	other_ncRNA	other_ncRNA	ncrna others	ENST00000624051.1	ENST00000624051.1	NA	NA	1	1	0	0	0	0.237268378555432	0	0	0	0
small	other_ncRNA || ENST00000619611.4	other_ncRNA	lncRNA	ncrna others	ENST00000619611.4	ENST00000619611.4	ENSG00000274253	ENSG00000274253	1	13	0.704773556659336	0	1.58410427978022	0.949073514221727	1.28326628600486	0	0.175796052901349	0
small	mRNA || ENST00000486146.2	mRNA	protein_coding	mRNA	ENST00000486146.2	ENST00000486146.2	ENSG00000135899	SP110	1	7	0	0	0	0.237268378555432	0	2.14806393762816	0.175796052901349	0.197159003268663
small	mRNA || ENST00000618649.1	mRNA	protein_coding	mRNA	ENST00000618649.1	ENST00000618649.1	ENSG00000176248	ANAPC2	1	6	0	0.2537211862974	0	0.237268378555432	1.28326628600486	0	0	0.59147700980599
small	other_ncRNA || ENST00000651902.1	other_ncRNA	lncRNA	ncrna others	ENST00000651902.1	ENST00000651902.1	ENSG00000286076	ENSG00000286076	1	32	0.704773556659336	0.7611635588922	3.96026069945055	4.98263594966407	2.99428800067802	1.87955594542464	0.527388158704046	0.59147700980599
small	mRNA || ENST00000628899.1	mRNA	protein_coding	mRNA	ENST00000628899.1	ENST00000628899.1	ENSG00000135049	AGTPBP1	1	18	0.234924518886445	0.2537211862974	1.58410427978022	2.13541540699889	0	1.3425399610176	0.878980264506743	1.18295401961198
small	mRNA || ENST00000634514.1	mRNA	mRNA	mRNA	ENST00000634514.1	ENST00000634514.1	NA	NA	1	12	0	0.5074423725948	0.52803475992674	0.949073514221727	0.427755428668288	0.53701598440704	0	0.985795016343317
small	other_ncRNA || ENST00000666075.1	other_ncRNA	lncRNA	ncrna others	ENST00000666075.1	ENST00000666075.1	ENSG00000293616	PCBP1-AS1	1	27	0.704773556659336	2.2834906766766	1.58410427978022	1.42361027133259	0.427755428668288	0.26850799220352	0.175796052901349	2.36590803922396
small	mRNA || ENST00000346341.6	mRNA	protein_coding	mRNA	ENST00000346341.6	ENST00000346341.6	ENSG00000141480	ARRB2	1	35	1.87939615109156	0.7611635588922	1.58410427978022	3.32175729977605	0.855510857336576	2.14806393762816	1.05477631740809	1.18295401961198
small	mRNA || ENST00000477874.1	mRNA	protein_coding	mRNA	ENST00000477874.1	ENST00000477874.1	ENSG00000177663	IL17RA	1	17	1.40954711331867	0.2537211862974	0.79205213989011	1.42361027133259	0.855510857336576	1.61104795322112	2.98853289932293	0.985795016343317
small	mRNA || ENST00000552294.1	mRNA	protein_coding	mRNA	ENST00000552294.1	ENST00000552294.1	ENSG00000175215	CTDSP2	1	1	0	0.5074423725948	0	0	0	0	0	0
small	mRNA || ENST00000624864.1	mRNA	TEC	mRNA	ENST00000624864.1	ENST00000624864.1	ENSG00000280035	ENSG00000280035	1	67	2.34924518886445	2.7909330492714	4.75231283934066	2.84722054266518	7.2718422873609	2.41657192983168	3.86751316382967	2.56306704249262
small	mRNA || ENST00000354897.3	mRNA	protein_coding	mRNA	ENST00000354897.3	ENST00000354897.3	ENSG00000048740	CELF2	1	3	0	0	0.26401737996337	0	1.28326628600486	0	0	0.59147700980599
small	mRNA || ENST00000417495.7	mRNA	protein_coding	mRNA	ENST00000417495.7	ENST00000417495.7	ENSG00000079263	SP140	1	6	0.939698075545782	1.5223271177844	0	0.237268378555432	0.855510857336576	0	0.703184211605394	0.197159003268663
small	mRNA || ENST00000343805.10	mRNA	protein_coding	mRNA	ENST00000343805.10	ENST00000343805.10	ENSG00000079263	SP140	1	4	0.469849037772891	0.2537211862974	0.26401737996337	0	0.855510857336576	1.07403196881408	0.175796052901349	0
small	mRNA || ENST00000392045.8	mRNA	protein_coding	mRNA	ENST00000392045.8	ENST00000392045.8	ENSG00000079263	SP140	1	7	1.17462259443223	0.5074423725948	1.05606951985348	0.474536757110864	0.855510857336576	0.53701598440704	0.351592105802697	0.197159003268663
small	other_ncRNA || ENST00000577970.1	other_ncRNA	lncRNA	ncrna others	ENST00000577970.1	ENST00000577970.1	ENSG00000263567	ENSG00000263567	1	1	0	0	0	0	0	0	0	0.788636013074653
small	other_ncRNA || ENST00000579862.1	other_ncRNA	lncRNA	ncrna others	ENST00000579862.1	ENST00000579862.1	ENSG00000265217	ENSG00000265217	1	2	0	0	0	0.474536757110864	0	0	0	0
small	other_ncRNA || ENST00000422780.3	other_ncRNA	lncRNA	ncrna others	ENST00000422780.3	ENST00000422780.3	ENSG00000249790	LINC02972	1	2	0	0	0	0.237268378555432	0	0	0	0.197159003268663
small	other_ncRNA || ENST00000446336.1	other_ncRNA	lncRNA	ncrna others	ENST00000446336.1	ENST00000446336.1	ENSG00000244625	MIATNB	1	37	6.10803749104758	7.1041932163272	5.54436497923077	4.27083081399777	9.83837485937062	6.17568382068096	14.9426644966146	4.33749807191059
small	mRNA || ENST00000463265.1	mRNA	mRNA	mRNA	ENST00000463265.1	ENST00000463265.1	NA	NA	1	3	0	0.5074423725948	0.26401737996337	0.237268378555432	0	0	0	0
small	mRNA || ENST00000367478.9	mRNA	protein_coding	mRNA	ENST00000367478.9	ENST00000367478.9	ENSG00000047410	TPR	1	64	4.69849037772891	6.343029657435	3.69624331948718	7.11805135666296	2.99428800067802	6.98120779729152	1.75796052901349	0.788636013074653
small	mRNA || ENST00000330188.13	mRNA	protein_coding	mRNA	ENST00000330188.13	ENST00000330188.13	ENSG00000143549	TPM3	1	6	0.234924518886445	0.2537211862974	1.58410427978022	0.474536757110864	0.427755428668288	0.26850799220352	0.703184211605394	1.18295401961198
small	mRNA || ENST00000600528.1	mRNA	protein_coding	mRNA	ENST00000600528.1	ENST00000600528.1	ENSG00000105669	COPE	1	1	0	0	0	0.237268378555432	1.71102171467315	0.80552397661056	0	0.197159003268663
small	miRNA_isomiR || Hsa-Mir-2115_5p*	miRNA_isomiR	miRNA_isomiR	isomiR miRNA	Hsa-Mir-2115_5p*	NA	NA	NA	0	8	0.469849037772891	0.2537211862974	0.79205213989011	0.237268378555432	0.427755428668288	0.26850799220352	0	1.38011302288064
small	mRNA || ENST00000527824.1	mRNA	protein_coding	mRNA	ENST00000527824.1	ENST00000527824.1	ENSG00000141279	NPEPPS	1	1	0	0	0.52803475992674	0	0	0	0	0
small	mRNA || ENST00000375887.8	mRNA	protein_coding	mRNA	ENST00000375887.8	ENST00000375887.8	ENSG00000102524	TNFSF13B	1	8	0.234924518886445	2.0297694903792	0.26401737996337	1.89814702844345	0	0.80552397661056	1.23057237030944	0.197159003268663
small	mRNA || ENST00000389869.7	mRNA	protein_coding	mRNA	ENST00000389869.7	ENST00000389869.7	ENSG00000100503	NIN	1	13	0.939698075545782	0.5074423725948	0.26401737996337	1.42361027133259	1.28326628600486	0.53701598440704	0	0.788636013074653
small	mRNA || ENST00000560108.5	mRNA	protein_coding	mRNA	ENST00000560108.5	ENST00000560108.5	ENSG00000134152	KATNBL1	1	3	0	0	0.52803475992674	0.949073514221727	0.427755428668288	0	0	0.788636013074653
small	mRNA || ENST00000392403.8/ENST00000679097.1/ENST00000678117.1/ENST00000677213.1	mRNA	protein_coding	mRNA	ENST00000392403.8/ENST00000679097.1/ENST00000678117.1/ENST00000677213.1	ENST00000392403.8/ENST00000679097.1/ENST00000678117.1/ENST00000677213.1	ENSG00000116539	ASH1L	4	9	0.939698075545782	0.2537211862974	0	0.237268378555432	2.13877714334144	0.53701598440704	0	0.197159003268663
small	mRNA || ENST00000368131.8/ENST00000368132.7	mRNA	protein_coding	mRNA	ENST00000368131.8/ENST00000368132.7	ENST00000368131.8/ENST00000368132.7	ENSG00000163565	IFI16	2	3	0	0	0	1.18634189277716	0	0	0	0
small	mRNA || ENST00000484155.1	mRNA	protein_coding	mRNA	ENST00000484155.1	ENST00000484155.1	ENSG00000196189	SEMA4A	1	3	0	0.2537211862974	0.26401737996337	0.237268378555432	0	0	0	0
small	other_ncRNA || ENST00000655152.1	other_ncRNA	lncRNA	ncrna others	ENST00000655152.1	ENST00000655152.1	ENSG00000288107	ENSG00000288107	1	36	2.34924518886445	3.5520966081636	3.43222593952381	1.66087864988802	2.99428800067802	5.63866783627392	6.68025001025125	1.97159003268663
small	mRNA || ENST00000368474.9	mRNA	protein_coding	mRNA	ENST00000368474.9	ENST00000368474.9	ENSG00000160710	ADAR	1	30	13.3906975765274	14.9695499915466	4.22427807941392	6.64351459955209	4.70530971535117	5.90717582847744	2.81273684642158	4.53465707517926
small	mRNA || ENST00000375173.1	mRNA	protein_coding	mRNA	ENST00000375173.1	ENST00000375173.1	ENSG00000136925	TSTD2	1	3	0.234924518886445	0.5074423725948	0	0	0	0	0.175796052901349	0
small	mRNA || ENST00000467689.1	mRNA	protein_coding	mRNA	ENST00000467689.1	ENST00000467689.1	ENSG00000168067	MAP4K2	1	2	0	0	0	0.474536757110864	0	0	0	0
small	mRNA || ENST00000484016.2	mRNA	transcribed_unitary_pseudogene	mRNA	ENST00000484016.2	ENST00000484016.2	ENSG00000182796	TMEM198B	1	1	0.469849037772891	0	0	0	0	0	0	0
small	mRNA || ENST00000515868.5	mRNA	protein_coding	mRNA	ENST00000515868.5	ENST00000515868.5	ENSG00000178950	GAK	1	14	0	0.2537211862974	1.05606951985348	1.66087864988802	0.427755428668288	0.53701598440704	0.175796052901349	0.985795016343317
small	mRNA || ENST00000502372.1	mRNA	protein_coding	mRNA	ENST00000502372.1	ENST00000502372.1	ENSG00000169714	CNBP	1	12	0	0.5074423725948	0.26401737996337	1.18634189277716	1.28326628600486	0.80552397661056	0.175796052901349	0
small	mRNA || ENST00000642687.1	mRNA	protein_coding	mRNA	ENST00000642687.1	ENST00000642687.1	ENSG00000215301	DDX3X	1	4	0	0.2537211862974	0.52803475992674	0	0.855510857336576	0.80552397661056	0	0
small	other_ncRNA || ENST00000364774.2	other_ncRNA	misc_RNA	ncrna others	ENST00000364774.2	ENST00000364774.2	ENSG00000201644	Y_RNA	1	6	0.704773556659336	0.2537211862974	0	0.474536757110864	0.855510857336576	0	0.703184211605394	0.59147700980599
small	other_ncRNA || ENST00000410535.1	other_ncRNA	misc_RNA	ncrna others	ENST00000410535.1	ENST00000410535.1	ENSG00000222467	Y_RNA	1	39	10.1017543121172	20.5514160900894	9.24060829871795	12.8124924419933	17.1102171467315	11.5458436647514	1.75796052901349	9.6607911601645
small	mRNA || ENST00000439762.6/ENST00000416335.1	mRNA	mRNA	mRNA	ENST00000439762.6/ENST00000416335.1	ENST00000439762.6/ENST00000416335.1	NA	NA	2	37	3.28894326441024	1.0148847451896	3.96026069945055	2.13541540699889	1.71102171467315	0.80552397661056	0.527388158704046	1.38011302288064
small	mRNA || ENST00000577812.5	mRNA	protein_coding	mRNA	ENST00000577812.5	ENST00000577812.5	ENSG00000141562	NARF	1	10	0	0	0	0.474536757110864	0.427755428668288	0.53701598440704	0.878980264506743	0.985795016343317
small	mRNA || ENST00000564457.1	mRNA	protein_coding	mRNA	ENST00000564457.1	ENST00000564457.1	ENSG00000102897	LYRM1	1	3	0	0.2537211862974	0	0.474536757110864	0	0	0	0.394318006537327
small	mRNA || ENST00000640006.1	mRNA	protein_coding	mRNA	ENST00000640006.1	ENST00000640006.1	ENSG00000284526	ENSG00000284526	1	3	0	0	0	0	1.28326628600486	0	0	0.197159003268663
small	other_ncRNA || ENST00000654995.1	other_ncRNA	lncRNA	ncrna others	ENST00000654995.1	ENST00000654995.1	ENSG00000225470	JPX	1	2	0	0	1.32008689981685	0	0	0	0	0
small	mRNA || ENST00000330398.9	mRNA	protein_coding	mRNA	ENST00000330398.9	ENST00000330398.9	ENSG00000185883	ATP6V0C	1	13	1.40954711331867	0	2.6401737996337	0.949073514221727	2.13877714334144	0.53701598440704	0	1.57727202614931
small	mRNA || ENST00000559859.5	mRNA	protein_coding	mRNA	ENST00000559859.5	ENST00000559859.5	ENSG00000140368	PSTPIP1	1	3	0	0	0.79205213989011	0.237268378555432	0	0	0	0
small	mRNA || ENST00000473185.1	mRNA	protein_coding	mRNA	ENST00000473185.1	ENST00000473185.1	ENSG00000133048	CHI3L1	1	17	0.234924518886445	0.2537211862974	0.52803475992674	2.13541540699889	1.71102171467315	0	0	1.18295401961198
small	other_ncRNA || ENST00000433079.5	other_ncRNA	lncRNA	ncrna others	ENST00000433079.5	ENST00000433079.5	ENSG00000231721	LINC-PINT	1	7	0	0.5074423725948	0.26401737996337	0	0.855510857336576	0.26850799220352	0	0.59147700980599
small	mRNA || ENST00000463817.5	mRNA	protein_coding	mRNA	ENST00000463817.5	ENST00000463817.5	ENSG00000198830	HMGN2	1	3	0	0.2537211862974	0	0.949073514221727	0	0.53701598440704	0	0
small	mRNA || ENST00000620295.2	mRNA	protein_coding	mRNA	ENST00000620295.2	ENST00000620295.2	ENSG00000054523	KIF1B	1	2	0.234924518886445	0	0	0	0	0.26850799220352	0	0
small	mRNA || ENST00000537606.5	mRNA	protein_coding	mRNA	ENST00000537606.5	ENST00000537606.5	ENSG00000115234	SNX17	1	2	0	0	0.52803475992674	0	0	0	0	0.197159003268663
small	other_ncRNA || ENST00000605007.1	other_ncRNA	lncRNA	ncrna others	ENST00000605007.1	ENST00000605007.1	ENSG00000271344	ENSG00000271344	1	8	0.234924518886445	0	0.52803475992674	0.711805135666296	0.427755428668288	0.26850799220352	0	0.197159003268663
small	mRNA || ENST00000328118.7	mRNA	mRNA	mRNA	ENST00000328118.7	ENST00000328118.7	NA	NA	1	62	4.46356585884246	1.7760483040818	6.60043449908425	6.64351459955209	7.69959771602918	2.6850799220352	2.46114474061888	4.73181607844792
small	mRNA || ENST00000587489.5	mRNA	protein_coding	mRNA	ENST00000587489.5	ENST00000587489.5	ENSG00000184922	FMNL1	1	73	0.939698075545782	2.0297694903792	9.24060829871795	8.30439324944012	6.41633143002432	4.29612787525632	2.10955263481618	4.14033906864193
small	mRNA || ENST00000530211.6	mRNA	protein_coding	mRNA	ENST00000530211.6	ENST00000530211.6	ENSG00000110321	EIF4G2	1	2	0	0	0.26401737996337	0.474536757110864	0	0	0.175796052901349	0
small	mRNA || ENST00000531507.5	mRNA	protein_coding	mRNA	ENST00000531507.5	ENST00000531507.5	ENSG00000110321	EIF4G2	1	11	0.704773556659336	1.268605931487	0	1.18634189277716	0.427755428668288	0	0	0.985795016343317
small	mRNA || ENST00000445706.5	mRNA	protein_coding	mRNA	ENST00000445706.5	ENST00000445706.5	ENSG00000100266	PACSIN2	1	21	0.234924518886445	1.268605931487	3.43222593952381	3.32175729977605	2.56653257200973	0	0.527388158704046	0.394318006537327
small	mRNA || ENST00000541426.1	mRNA	protein_coding	mRNA	ENST00000541426.1	ENST00000541426.1	ENSG00000139083	ETV6	1	33	3.28894326441024	2.2834906766766	4.22427807941392	3.08448892122061	4.70530971535117	0.53701598440704	3.51592105802697	2.1687490359553
small	mRNA || ENST00000461365.1	mRNA	protein_coding	mRNA	ENST00000461365.1	ENST00000461365.1	ENSG00000143543	JTB	1	4	0	0	1.32008689981685	0	0	0	0	0.197159003268663
small	mRNA || ENST00000287468.5	mRNA	protein_coding	mRNA	ENST00000287468.5	ENST00000287468.5	ENSG00000156860	FBRS	1	18	1.17462259443223	0	0.26401737996337	2.60995216410975	2.56653257200973	0.53701598440704	0.351592105802697	0.985795016343317
small	mRNA || ENST00000671898.1	mRNA	protein_coding	mRNA	ENST00000671898.1	ENST00000671898.1	ENSG00000288208	ENSG00000288208	1	3	0	0.2537211862974	0	0	0	0	0.351592105802697	0.197159003268663
small	mRNA || ENST00000528880.3	mRNA	protein_coding	mRNA	ENST00000528880.3	ENST00000528880.3	ENSG00000255398	HCAR3	1	73	0.234924518886445	0.2537211862974	8.44855615882784	7.82985649232925	11.5493965740438	4.29612787525632	0.703184211605394	1.18295401961198
small	mRNA || ENST00000472804.1	mRNA	protein_coding	mRNA	ENST00000472804.1	ENST00000472804.1	ENSG00000121858	TNFSF10	1	4	0	0	0.79205213989011	0.711805135666296	0	0	0.527388158704046	0
small	mRNA || ENST00000494571.1	mRNA	protein_coding	mRNA	ENST00000494571.1	ENST00000494571.1	ENSG00000144848	ATG3	1	7	0	0	0	0.474536757110864	0.855510857336576	0.53701598440704	0.175796052901349	0.394318006537327
small	mRNA || ENST00000587518.5	mRNA	protein_coding	mRNA	ENST00000587518.5	ENST00000587518.5	ENSG00000030582	GRN	1	2	0.234924518886445	0	0	0.237268378555432	0	0	0	0
small	other_ncRNA || ENST00000652916.1	other_ncRNA	lncRNA	ncrna others	ENST00000652916.1	ENST00000652916.1	ENSG00000177410	ZFAS1	1	20	0	0.2537211862974	2.37615641967033	1.89814702844345	2.13877714334144	0	0.175796052901349	0.985795016343317
small	mRNA || ENST00000440967.5	mRNA	protein_coding	mRNA	ENST00000440967.5	ENST00000440967.5	ENSG00000160211	G6PD	1	10	0.234924518886445	0.2537211862974	0	0.711805135666296	0.427755428668288	0.26850799220352	0	0.985795016343317
small	mRNA || ENST00000497281.5	mRNA	protein_coding	mRNA	ENST00000497281.5	ENST00000497281.5	ENSG00000160211	G6PD	1	4	0	0.5074423725948	0	0.711805135666296	0	0	0	0.197159003268663
small	mRNA || ENST00000420683.1	mRNA	protein_coding	mRNA	ENST00000420683.1	ENST00000420683.1	ENSG00000081320	STK17B	1	10	3.52386778329668	1.7760483040818	1.32008689981685	1.42361027133259	1.71102171467315	0.26850799220352	0.878980264506743	0.394318006537327
small	mRNA || ENST00000602326.5	mRNA	protein_coding	mRNA	ENST00000602326.5	ENST00000602326.5	ENSG00000075151	EIF4G3	1	6	0	0	0	0.711805135666296	0.427755428668288	0	0.175796052901349	0.788636013074653
small	mRNA || ENST00000263097.9	mRNA	protein_coding	mRNA	ENST00000263097.9	ENST00000263097.9	ENSG00000064666	CNN2	1	11	0.469849037772891	0.7611635588922	1.84812165974359	0.474536757110864	0.427755428668288	0	0.527388158704046	0.985795016343317
small	mRNA || ENST00000382329.1	mRNA	protein_coding	mRNA	ENST00000382329.1	ENST00000382329.1	ENSG00000107099	DOCK8	1	29	2.81909422663735	3.805817794461	3.96026069945055	2.60995216410975	1.71102171467315	4.0276198830528	1.23057237030944	2.1687490359553
small	mRNA || ENST00000463027.1	mRNA	protein_coding	mRNA	ENST00000463027.1	ENST00000463027.1	ENSG00000100345	MYH9	1	23	1.40954711331867	0.2537211862974	1.32008689981685	1.42361027133259	0.855510857336576	1.07403196881408	1.40636842321079	1.77443102941797
small	mRNA || ENST00000402631.1	mRNA	protein_coding	mRNA	ENST00000402631.1	ENST00000402631.1	ENSG00000100139	MICALL1	1	6	0	1.268605931487	0	0	0.427755428668288	0	0.527388158704046	0
small	other_ncRNA || ENST00000425966.6	other_ncRNA	lncRNA	ncrna others	ENST00000425966.6	ENST00000425966.6	ENSG00000229839	ENSG00000229839	1	1	0	0	0	0	0	0	0.175796052901349	0
small	snoRNA || ENST00000516652.1	snoRNA	snoRNA	snoRNA	ENST00000516652.1	ENST00000516652.1	ENSG00000252461	ENSG00000252461	1	131	7.04773556659336	7.1041932163272	12.6728342382418	18.7442019058791	8.55510857336576	6.44419181288448	6.32865790444855	16.3641972712991
small	other_ncRNA || ENST00000658324.1	other_ncRNA	lncRNA	ncrna others	ENST00000658324.1	ENST00000658324.1	ENSG00000196756	SNHG17	1	3	0.234924518886445	0	0	0.711805135666296	0	0	0	0
small	other_ncRNA || ENST00000371743.8	other_ncRNA	lncRNA	ncrna others	ENST00000371743.8	ENST00000371743.8	ENSG00000177410	ZFAS1	1	36	1.17462259443223	3.2983754218662	2.37615641967033	3.32175729977605	0.855510857336576	1.3425399610176	0.703184211605394	0.985795016343317
small	other_ncRNA || ENST00000665960.1	other_ncRNA	lncRNA	ncrna others	ENST00000665960.1	ENST00000665960.1	ENSG00000226419	SLC16A1-AS1	1	10	0	0.5074423725948	0.26401737996337	1.42361027133259	0.855510857336576	0	0.351592105802697	0.985795016343317
small	other_ncRNA || ENST00000438181.5	other_ncRNA	lncRNA	ncrna others	ENST00000438181.5	ENST00000438181.5	ENSG00000229491	ENSG00000229491	1	17	0	0.7611635588922	1.05606951985348	1.66087864988802	1.71102171467315	0.53701598440704	0.703184211605394	0.788636013074653
small	other_ncRNA || ENST00000597769.1	other_ncRNA	lncRNA	ncrna others	ENST00000597769.1	ENST00000597769.1	ENSG00000269694	ENSG00000269694	1	8	0.234924518886445	0	1.32008689981685	0	0.427755428668288	0	0	0.394318006537327
small	other_ncRNA || ENST00000623717.1	other_ncRNA	lncRNA	ncrna others	ENST00000623717.1	ENST00000623717.1	ENSG00000279954	ENSG00000279954	1	27	1.87939615109156	1.0148847451896	2.11213903970696	1.66087864988802	2.99428800067802	1.3425399610176	0.175796052901349	0.788636013074653
small	other_ncRNA || ENST00000565256.1	other_ncRNA	lncRNA	ncrna others	ENST00000565256.1	ENST00000565256.1	ENSG00000234912	SNHG20	1	14	0.704773556659336	0	1.32008689981685	1.42361027133259	0.855510857336576	0.80552397661056	0.878980264506743	0.788636013074653
small	other_ncRNA || ENST00000649712.1	other_ncRNA	lncRNA	ncrna others	ENST00000649712.1	ENST00000649712.1	ENSG00000234912	SNHG20	1	16	0.704773556659336	1.5223271177844	2.6401737996337	1.89814702844345	1.28326628600486	0.53701598440704	0.175796052901349	1.38011302288064
small	other_ncRNA || ENST00000619017.1	other_ncRNA	lncRNA	ncrna others	ENST00000619017.1	ENST00000619017.1	ENSG00000246548	LINC02288	1	78	4.22864133995602	3.5520966081636	6.86445187904762	3.79629405688691	5.13306514401945	2.95358791423872	1.40636842321079	6.50624710786589
small	other_ncRNA || ENST00000613944.3	other_ncRNA	lncRNA	ncrna others	ENST00000613944.3	ENST00000613944.3	ENSG00000293616	PCBP1-AS1	1	18	0.704773556659336	1.0148847451896	2.11213903970696	1.66087864988802	0	0	0.351592105802697	0.985795016343317
small	other_ncRNA || ENST00000670300.1	other_ncRNA	lncRNA	ncrna others	ENST00000670300.1	ENST00000670300.1	ENSG00000257060	ENSG00000257060	1	87	17.1494898787105	8.3727991478142	6.33641711912088	7.11805135666296	11.9771520027121	3.49060389864576	16.1732368669241	8.47783714055252
small	other_ncRNA || ENST00000455531.1	other_ncRNA	lncRNA	ncrna others	ENST00000455531.1	ENST00000455531.1	ENSG00000214548	MEG3	1	21	0	0.7611635588922	1.32008689981685	0.474536757110864	1.71102171467315	1.07403196881408	0.175796052901349	1.77443102941797
small	other_ncRNA || ENST00000581029.5	other_ncRNA	lncRNA	ncrna others	ENST00000581029.5	ENST00000581029.5	ENSG00000266835	GAPLINC	1	20	0.704773556659336	0.5074423725948	1.05606951985348	0.237268378555432	2.56653257200973	1.3425399610176	0	2.36590803922396
small	other_ncRNA || ENST00000624080.1	other_ncRNA	lncRNA	ncrna others	ENST00000624080.1	ENST00000624080.1	ENSG00000236830	CBR3-AS1	1	34	1.87939615109156	3.0446542355688	2.11213903970696	3.79629405688691	1.71102171467315	0.53701598440704	0.527388158704046	0.59147700980599
small	other_ncRNA || ENST00000618020.1	other_ncRNA	lncRNA	ncrna others	ENST00000618020.1	ENST00000618020.1	ENSG00000259462	CPEB1-AS1	1	103	7.28266008547981	7.1041932163272	7.39248663897436	8.30439324944012	8.12735314469747	4.29612787525632	7.55923027475799	8.28067813728386
small	other_ncRNA || ENST00000675214.1	other_ncRNA	lncRNA	ncrna others	ENST00000675214.1	ENST00000675214.1	ENSG00000273032	DGCR5	1	28	1.40954711331867	0.7611635588922	0.79205213989011	4.03356243544234	1.71102171467315	1.3425399610176	0.351592105802697	0.985795016343317
small	other_ncRNA || ENST00000460707.1	other_ncRNA	lncRNA	ncrna others	ENST00000460707.1	ENST00000460707.1	ENSG00000240057	NEPRO-AS1	1	17	0	1.7760483040818	2.37615641967033	0.949073514221727	0.427755428668288	1.07403196881408	0.703184211605394	1.77443102941797
small	other_ncRNA || ENST00000641789.2	other_ncRNA	lncRNA	ncrna others	ENST00000641789.2	ENST00000641789.2	ENSG00000128254	YWHAH-AS1	1	27	0.234924518886445	0.7611635588922	0.26401737996337	3.32175729977605	2.13877714334144	1.07403196881408	0.878980264506743	0.59147700980599
small	other_ncRNA || ENST00000657294.1	other_ncRNA	lncRNA	ncrna others	ENST00000657294.1	ENST00000657294.1	ENSG00000224165	DNAJC27-AS1	1	19	0.704773556659336	0.7611635588922	1.32008689981685	2.13541540699889	0	2.14806393762816	0.175796052901349	0.788636013074653
small	other_ncRNA || ENST00000657126.1	other_ncRNA	lncRNA	ncrna others	ENST00000657126.1	ENST00000657126.1	ENSG00000225377	NRSN2-AS1	1	141	2.81909422663735	3.5520966081636	11.6167647183883	12.8124924419933	4.70530971535117	5.10165185186688	2.46114474061888	8.67499614382119
small	other_ncRNA || ENST00000412122.3	other_ncRNA	lncRNA	ncrna others	ENST00000412122.3	ENST00000412122.3	ENSG00000225194	LINC00092	1	34	0	1.5223271177844	2.90419117959707	2.60995216410975	1.71102171467315	0.80552397661056	0.351592105802697	2.76022604576129
small	other_ncRNA || ENST00000624327.1	other_ncRNA	lncRNA	ncrna others	ENST00000624327.1	ENST00000624327.1	ENSG00000260664	ENSG00000260664	1	15	0.704773556659336	0.2537211862974	1.58410427978022	0.949073514221727	0	0.80552397661056	0.175796052901349	1.18295401961198
small	other_ncRNA || ENST00000634462.1	other_ncRNA	lncRNA	ncrna others	ENST00000634462.1	ENST00000634462.1	ENSG00000270111	CELF2-DT	1	1	0	0	0	0.237268378555432	0	0	0	0
small	mRNA || ENST00000561099.1	mRNA	protein_coding	mRNA	ENST00000561099.1	ENST00000561099.1	ENSG00000196663	TECPR2	1	5	0	0.5074423725948	0.79205213989011	0.711805135666296	0	0	0	0
small	mRNA || ENST00000471319.1/ENST00000488189.1/ENST00000495664.1/ENST00000469276.1/ENST00000487756.1	mRNA	protein_coding	mRNA	ENST00000471319.1/ENST00000488189.1/ENST00000495664.1/ENST00000469276.1/ENST00000487756.1	ENST00000471319.1/ENST00000488189.1/ENST00000495664.1/ENST00000469276.1/ENST00000487756.1	ENSG00000237441	RGL2	5	8	0	0	0.52803475992674	0.474536757110864	0	1.3425399610176	0.175796052901349	0.59147700980599
small	mRNA || ENST00000393801.7	mRNA	protein_coding	mRNA	ENST00000393801.7	ENST00000393801.7	ENSG00000110075	PPP6R3	1	3	0	0.7611635588922	0	0	0	0	0.351592105802697	0
small	other_ncRNA || ENST00000657045.1	other_ncRNA	lncRNA	ncrna others	ENST00000657045.1	ENST00000657045.1	ENSG00000204832	ST8SIA6-AS1	1	3	0	0.2537211862974	0.52803475992674	0.237268378555432	0	0	0	0
small	other_ncRNA || ENST00000646920.1	other_ncRNA	lncRNA	ncrna others	ENST00000646920.1	ENST00000646920.1	ENSG00000218839	FAM138C	1	4	0	0	0.79205213989011	0	0	0.26850799220352	0	0.394318006537327
small	other_ncRNA || ENST00000448373.6	other_ncRNA	lncRNA	ncrna others	ENST00000448373.6	ENST00000448373.6	ENSG00000233527	ZNF529-AS1	1	12	0.469849037772891	0.5074423725948	0.52803475992674	0.711805135666296	0	0.26850799220352	0	0.394318006537327
small	other_ncRNA || ENST00000646992.1	other_ncRNA	lncRNA	ncrna others	ENST00000646992.1	ENST00000646992.1	ENSG00000260573	ENSG00000260573	1	21	0.704773556659336	1.0148847451896	1.58410427978022	1.18634189277716	2.99428800067802	0.80552397661056	0.175796052901349	0.985795016343317
small	mRNA || ENST00000619433.1	mRNA	protein_coding	mRNA	ENST00000619433.1	ENST00000619433.1	ENSG00000125779	PANK2	1	1	0	0.2537211862974	0	0	0	0	0	0
small	other_ncRNA || ENST00000518675.1	other_ncRNA	lncRNA	ncrna others	ENST00000518675.1	ENST00000518675.1	ENSG00000254211	LINC01485	1	6	0	0.2537211862974	0.26401737996337	0.237268378555432	1.28326628600486	0	0.175796052901349	0.394318006537327
small	mRNA || ENST00000538035.6	mRNA	protein_coding	mRNA	ENST00000538035.6	ENST00000538035.6	ENSG00000111913	RIPOR2	1	29	0.469849037772891	0.2537211862974	3.16820855956044	3.55902567833148	1.71102171467315	1.07403196881408	0.175796052901349	0.197159003268663
small	mRNA || ENST00000568930.1	mRNA	protein_coding	mRNA	ENST00000568930.1	ENST00000568930.1	ENSG00000121281	ADCY7	1	6	0.469849037772891	0.2537211862974	1.05606951985348	0	0.427755428668288	0	0.175796052901349	0
small	other_ncRNA || ENST00000618845.1	other_ncRNA	lncRNA	ncrna others	ENST00000618845.1	ENST00000618845.1	ENSG00000278002	ENSG00000278002	1	6	0.469849037772891	0	0.26401737996337	0.474536757110864	0	0	0	0.197159003268663
small	mRNA || ENST00000322088.11	mRNA	protein_coding	mRNA	ENST00000322088.11	ENST00000322088.11	ENSG00000105568	PPP2R1A	1	5	0	0.2537211862974	0.79205213989011	0.237268378555432	0	0	0	0
small	mRNA || ENST00000533568.5	mRNA	protein_coding	mRNA	ENST00000533568.5	ENST00000533568.5	ENSG00000149269	PAK1	1	5	1.64447163220512	0.5074423725948	1.84812165974359	1.66087864988802	2.13877714334144	1.07403196881408	8.78980264506743	3.15454405229861
small	mRNA || ENST00000528203.5	mRNA	protein_coding	mRNA	ENST00000528203.5	ENST00000528203.5	ENSG00000149269	PAK1	1	9	0	0	0.26401737996337	1.18634189277716	0.855510857336576	0	0.703184211605394	0.394318006537327
small	mRNA || ENST00000530617.5	mRNA	protein_coding	mRNA	ENST00000530617.5	ENST00000530617.5	ENSG00000149269	PAK1	1	11	0.704773556659336	0.5074423725948	0.52803475992674	1.89814702844345	0.855510857336576	0.26850799220352	0.351592105802697	0.197159003268663
small	mRNA || ENST00000527457.5	mRNA	protein_coding	mRNA	ENST00000527457.5	ENST00000527457.5	ENSG00000149269	PAK1	1	2	0	0	0	0.474536757110864	0.427755428668288	0	0	0
small	mRNA || ENST00000484505.1	mRNA	protein_coding	mRNA	ENST00000484505.1	ENST00000484505.1	ENSG00000055208	TAB2	1	3	0	0	0.26401737996337	1.18634189277716	0	0.80552397661056	0	0.197159003268663
small	mRNA || ENST00000636456.1	mRNA	protein_coding	mRNA	ENST00000636456.1	ENST00000636456.1	ENSG00000055208	TAB2	1	1	0	0	0	0.237268378555432	0	0	0	0
small	mRNA || ENST00000446180.5	mRNA	protein_coding	mRNA	ENST00000446180.5	ENST00000446180.5	ENSG00000138688	BLTP1	1	10	0	0.2537211862974	0	0.949073514221727	0.427755428668288	0.80552397661056	0	0.59147700980599
small	mRNA || ENST00000621245.4	mRNA	protein_coding	mRNA	ENST00000621245.4	ENST00000621245.4	ENSG00000085719	CPNE3	1	2	0.234924518886445	0	0	0	0	0	0	0.197159003268663
small	mRNA || ENST00000573498.5	mRNA	protein_coding	mRNA	ENST00000573498.5	ENST00000573498.5	ENSG00000167978	SRRM2	1	4	0	0	0.26401737996337	0	0.427755428668288	0	0.351592105802697	0.197159003268663
small	mRNA || ENST00000592590.6	mRNA	protein_coding	mRNA	ENST00000592590.6	ENST00000592590.6	ENSG00000182087	TMEM259	1	7	0	0	0.52803475992674	0	0.855510857336576	1.3425399610176	0	0.59147700980599
small	mRNA || ENST00000481846.1	mRNA	protein_coding	mRNA	ENST00000481846.1	ENST00000481846.1	ENSG00000163681	SLMAP	1	8	0	1.0148847451896	0.26401737996337	0.711805135666296	0	0.26850799220352	0	0.788636013074653
small	mRNA || ENST00000612702.4/ENST00000613499.4/ENST00000328656.8/ENST00000398938.7/ENST00000398932.5/ENST00000398934.5/ENST00000398930.5	mRNA	protein_coding	mRNA	ENST00000612702.4/ENST00000613499.4/ENST00000328656.8/ENST00000398938.7/ENST00000398932.5/ENST00000398934.5/ENST00000398930.5	ENST00000612702.4/ENST00000613499.4/ENST00000328656.8/ENST00000398938.7/ENST00000398932.5/ENST00000398934.5/ENST00000398930.5	ENSG00000157551	KCNJ15	7	27	0.469849037772891	0.7611635588922	0.79205213989011	4.03356243544234	0.855510857336576	2.95358791423872	1.58216447611214	0.394318006537327
small	mRNA || ENST00000465908.5	mRNA	protein_coding	mRNA	ENST00000465908.5	ENST00000465908.5	ENSG00000105993	DNAJB6	1	4	0.469849037772891	0	0.26401737996337	0.474536757110864	0	0	0	0
small	other_ncRNA || ENST00000602813.1	other_ncRNA	lncRNA	ncrna others	ENST00000602813.1	ENST00000602813.1	ENSG00000270103	ENSG00000270103	1	117	17.1494898787105	20.0439737174946	11.6167647183883	12.3379556848825	15.8269508607267	5.10165185186688	3.86751316382967	6.30908810459723
small	mRNA || ENST00000586092.1	mRNA	protein_coding	mRNA	ENST00000586092.1	ENST00000586092.1	ENSG00000184922	FMNL1	1	12	0.234924518886445	0.2537211862974	0.52803475992674	2.60995216410975	0	0.53701598440704	0.175796052901349	0.394318006537327
small	mRNA || ENST00000296325.9	mRNA	protein_coding	mRNA	ENST00000296325.9	ENST00000296325.9	ENSG00000163956	LRPAP1	1	5	0.704773556659336	0	0	0	0	0	0	0.59147700980599
small	mRNA || ENST00000389378.6	mRNA	protein_coding	mRNA	ENST00000389378.6	ENST00000389378.6	ENSG00000145901	TNIP1	1	11	1.64447163220512	4.3132601670558	2.6401737996337	3.55902567833148	2.99428800067802	2.41657192983168	8.78980264506743	6.30908810459723
small	mRNA || ENST00000678875.1	mRNA	protein_coding	mRNA	ENST00000678875.1	ENST00000678875.1	ENSG00000138757	G3BP2	1	10	0.234924518886445	0.7611635588922	0.26401737996337	0.237268378555432	0.855510857336576	0	0.527388158704046	0.985795016343317
small	mRNA || ENST00000494606.1	mRNA	protein_coding	mRNA	ENST00000494606.1	ENST00000494606.1	ENSG00000167106	EEIG1	1	6	1.40954711331867	0.7611635588922	0	0	0	0	0	0.197159003268663
small	mRNA || ENST00000373509.6	mRNA	protein_coding	mRNA	ENST00000373509.6	ENST00000373509.6	ENSG00000137193	PIM1	1	33	1.87939615109156	1.5223271177844	2.37615641967033	2.13541540699889	0	0.26850799220352	0.878980264506743	3.7460210621046
small	other_ncRNA || ENST00000660107.1	other_ncRNA	lncRNA	ncrna others	ENST00000660107.1	ENST00000660107.1	ENSG00000260963	LINC03064	1	58	5.40326393438824	1.5223271177844	6.07239973915751	6.64351459955209	5.13306514401945	4.0276198830528	13.3605000205025	4.92897508171658
small	other_ncRNA || ENST00000582819.2	other_ncRNA	misc_RNA	ncrna others	ENST00000582819.2	ENST00000582819.2	ENSG00000265319	RN7SL847P	1	30	0.469849037772891	2.0297694903792	0.79205213989011	1.66087864988802	2.99428800067802	2.14806393762816	0.351592105802697	1.18295401961198
small	mRNA || ENST00000525262.2	mRNA	lncRNA	mRNA	ENST00000525262.2	ENST00000525262.2	ENSG00000293238	ENSG00000293238	1	5	0	0.2537211862974	0	0	1.28326628600486	0	0	0.197159003268663
small	mRNA || ENST00000528242.1	mRNA	transcribed_processed_pseudogene	mRNA	ENST00000528242.1	ENST00000528242.1	ENSG00000255562	UNC93B6	1	2	0	0.2537211862974	0	0	0	0	0	0.59147700980599
small	mRNA || ENST00000367242.4	mRNA	protein_coding	mRNA	ENST00000367242.4	ENST00000367242.4	ENSG00000163444	TMEM183A	1	4	0	0	0	0	0	0.26850799220352	0	0.59147700980599
small	mRNA || ENST00000417954.5	mRNA	protein_coding	mRNA	ENST00000417954.5	ENST00000417954.5	ENSG00000173638	SLC19A1	1	6	0	0.5074423725948	0.79205213989011	0.474536757110864	0	0	0	0
small	other_ncRNA || ENST00000486726.2	other_ncRNA	lncRNA	ncrna others	ENST00000486726.2	ENST00000486726.2	ENSG00000243081	ENSG00000243081	1	18	0.234924518886445	0.7611635588922	0.79205213989011	2.37268378555432	0	1.07403196881408	0.175796052901349	0.394318006537327
small	other_ncRNA || ENST00000425156.5	other_ncRNA	lncRNA	ncrna others	ENST00000425156.5	ENST00000425156.5	ENSG00000280739	ENTPD3-AS1	1	49	5.87311297216114	3.0446542355688	3.96026069945055	2.13541540699889	0.855510857336576	1.61104795322112	4.21910526963237	2.76022604576129
small	mRNA || ENST00000514747.6	mRNA	protein_coding	mRNA	ENST00000514747.6	ENST00000514747.6	ENSG00000146067	FAM193B	1	16	0	0.7611635588922	0.52803475992674	0.949073514221727	0.855510857336576	1.61104795322112	0	0.59147700980599
small	other_ncRNA || ENST00000663999.1	other_ncRNA	lncRNA	ncrna others	ENST00000663999.1	ENST00000663999.1	ENSG00000286938	ENSG00000286938	1	54	5.40326393438824	7.611635588922	5.01633021930403	5.9317094638858	3.4220434293463	5.3701598440704	5.44967763994181	6.70340611113455
small	other_ncRNA || ENST00000671594.1	other_ncRNA	lncRNA	ncrna others	ENST00000671594.1	ENST00000671594.1	ENSG00000286669	ENSG00000286669	1	26	0.469849037772891	0.5074423725948	2.90419117959707	1.18634189277716	0	0.53701598440704	1.05477631740809	2.1687490359553
small	other_ncRNA || ENST00000512099.5	other_ncRNA	lncRNA	ncrna others	ENST00000512099.5	ENST00000512099.5	ENSG00000237125	HAND2-AS1	1	37	2.11432066997801	2.2834906766766	1.05606951985348	2.13541540699889	2.99428800067802	4.0276198830528	1.58216447611214	3.15454405229861
small	other_ncRNA || ENST00000468841.3	other_ncRNA	misc_RNA	ncrna others	ENST00000468841.3	ENST00000468841.3	ENSG00000243510	RN7SL111P	1	4	0.469849037772891	1.268605931487	0	0.474536757110864	0	0	0.527388158704046	0
small	other_ncRNA || ENST00000641352.1	other_ncRNA	lncRNA	ncrna others	ENST00000641352.1	ENST00000641352.1	ENSG00000284618	ENSG00000284618	1	55	7.28266008547981	5.3281449122454	3.96026069945055	4.03356243544234	4.27755428668288	3.22209590644224	11.602539491489	6.90056511440322
small	mRNA || ENST00000509967.6	mRNA	protein_coding	mRNA	ENST00000509967.6	ENST00000509967.6	ENSG00000038382	TRIO	1	1	0	0.2537211862974	0	0	0	0	0	0
small	mRNA || ENST00000631833.1	mRNA	protein_coding	mRNA	ENST00000631833.1	ENST00000631833.1	ENSG00000204131	NHSL2	1	6	0.939698075545782	0	0.26401737996337	0.949073514221727	0.427755428668288	0.26850799220352	0	0.197159003268663
small	other_ncRNA || ENST00000493033.1	other_ncRNA	lncRNA	ncrna others	ENST00000493033.1	ENST00000493033.1	ENSG00000241490	ENSG00000241490	1	52	5.40326393438824	4.0595389807584	3.16820855956044	3.79629405688691	2.99428800067802	6.44419181288448	12.4815197559958	4.73181607844792
small	mRNA || ENST00000369583.4	mRNA	protein_coding	mRNA	ENST00000369583.4	ENST00000369583.4	ENSG00000138166	DUSP5	1	10	0.234924518886445	0.2537211862974	0.26401737996337	0.474536757110864	0.427755428668288	0	0.175796052901349	0.59147700980599
small	mRNA || ENST00000323496.5	mRNA	processed_pseudogene	mRNA	ENST00000323496.5	ENST00000323496.5	ENSG00000223551	TMSB4XP4	1	52	3.75879230218313	6.5967508437324	7.12846925901099	16.1342497417694	6.84408685869261	3.75911189084928	2.63694079352023	5.9147700980599
small	mRNA || ENST00000379887.9	mRNA	protein_coding	mRNA	ENST00000379887.9	ENST00000379887.9	ENSG00000166233	ARIH1	1	13	0	0.5074423725948	0.52803475992674	1.66087864988802	0	0.80552397661056	0.351592105802697	0.197159003268663
small	mRNA || ENST00000456256.6	mRNA	protein_coding	mRNA	ENST00000456256.6	ENST00000456256.6	ENSG00000137841	PLCB2	1	29	1.40954711331867	1.0148847451896	0.79205213989011	4.03356243544234	1.71102171467315	1.07403196881408	0.175796052901349	1.57727202614931
small	mRNA || ENST00000495471.1	mRNA	protein_coding	mRNA	ENST00000495471.1	ENST00000495471.1	ENSG00000163660	CCNL1	1	1	0	0	0.79205213989011	0	0	0	0	0
small	mRNA || ENST00000479052.5	mRNA	protein_coding	mRNA	ENST00000479052.5	ENST00000479052.5	ENSG00000163660	CCNL1	1	3	0	0	0	0.237268378555432	0	0.26850799220352	0.175796052901349	0
small	mRNA || ENST00000590260.5	mRNA	protein_coding	mRNA	ENST00000590260.5	ENST00000590260.5	ENSG00000123136	DDX39A	1	2	0	0	0.26401737996337	0	0	0	0	0.197159003268663
small	mRNA || ENST00000530330.1	mRNA	protein_coding	mRNA	ENST00000530330.1	ENST00000530330.1	ENSG00000120451	SNX19	1	3	0	0	0	0.711805135666296	0	0	0	0.197159003268663
small	mRNA || ENST00000533318.5	mRNA	protein_coding	mRNA	ENST00000533318.5	ENST00000533318.5	ENSG00000120451	SNX19	1	4	0	0.5074423725948	0.26401737996337	0	0.427755428668288	0.26850799220352	0	0
small	mRNA || ENST00000319363.11	mRNA	protein_coding	mRNA	ENST00000319363.11	ENST00000319363.11	ENSG00000177663	IL17RA	1	114	5.1683394155018	3.805817794461	7.39248663897436	8.54166162799555	3.4220434293463	5.10165185186688	3.69171711092832	7.4920421242092
small	other_ncRNA || ENST00000514201.1	other_ncRNA	lncRNA	ncrna others	ENST00000514201.1	ENST00000514201.1	ENSG00000249655	ENSG00000249655	1	60	5.40326393438824	5.8355872848402	7.39248663897436	4.98263594966407	5.98857600135603	9.12927173491968	14.2394802850092	7.68920112747787
small	mRNA || ENST00000463975.1	mRNA	protein_coding	mRNA	ENST00000463975.1	ENST00000463975.1	ENSG00000114978	MOB1A	1	11	0.234924518886445	0.5074423725948	0.79205213989011	1.18634189277716	0	0	0.527388158704046	0.985795016343317
small	mRNA || ENST00000251089.8	mRNA	protein_coding	mRNA	ENST00000251089.8	ENST00000251089.8	ENSG00000013523	ANGEL1	1	1	0	0	0	0	0.427755428668288	0	0	0
small	mRNA || ENST00000481057.1	mRNA	protein_coding	mRNA	ENST00000481057.1	ENST00000481057.1	ENSG00000122565	CBX3	1	1	0	0	0.79205213989011	0	0	0	0	0
small	mRNA || ENST00000467860.1	mRNA	protein_coding	mRNA	ENST00000467860.1	ENST00000467860.1	ENSG00000160741	CRTC2	1	4	0.469849037772891	0	0	0.474536757110864	0.427755428668288	0	0.703184211605394	0.197159003268663
small	mRNA || ENST00000513762.2	mRNA	protein_coding	mRNA	ENST00000513762.2	ENST00000513762.2	ENSG00000087274	ADD1	1	27	1.40954711331867	0.2537211862974	1.05606951985348	1.66087864988802	0.855510857336576	2.41657192983168	0.703184211605394	1.18295401961198
small	mRNA || ENST00000568357.1	mRNA	protein_coding	mRNA	ENST00000568357.1	ENST00000568357.1	ENSG00000166887	VPS39	1	5	0	0	0	0.711805135666296	0.427755428668288	0	0.527388158704046	0
small	mRNA || ENST00000591649.5	mRNA	protein_coding	mRNA	ENST00000591649.5	ENST00000591649.5	ENSG00000129351	ILF3	1	5	0	0	0.26401737996337	0	0	0.53701598440704	0	0.394318006537327
small	mRNA || ENST00000396444.7/ENST00000307179.9	mRNA	protein_coding	mRNA	ENST00000396444.7/ENST00000307179.9	ENST00000396444.7/ENST00000307179.9	ENSG00000138592	USP8	2	6	0.704773556659336	0.5074423725948	0.26401737996337	0	0	0.26850799220352	0.527388158704046	0.394318006537327
small	mRNA || ENST00000624376.1	mRNA	TEC	mRNA	ENST00000624376.1	ENST00000624376.1	ENSG00000279519	ENSG00000279519	1	1	0	0	0.52803475992674	0	0	0	0	0
small	mRNA || ENST00000589537.1	mRNA	protein_coding	mRNA	ENST00000589537.1	ENST00000589537.1	ENSG00000141905	NFIC	1	5	0	0	0.26401737996337	0.237268378555432	0.855510857336576	0	0	0.788636013074653
small	other_ncRNA || ENST00000422183.5	other_ncRNA	lncRNA	ncrna others	ENST00000422183.5	ENST00000422183.5	ENSG00000234741	GAS5	1	98	9.39698075545782	8.1190779615168	18.2171992174725	4.98263594966407	6.41633143002432	9.66628771932672	0.175796052901349	1.38011302288064
small	snoRNA || ENST00000363064.1	snoRNA	snoRNA	snoRNA	ENST00000363064.1	ENST00000363064.1	ENSG00000199934	SNORD81	1	287	1144.78718053365	806.325930053137	1646.9404162115	569.444108533036	645.055186431778	908.631045616712	24.7872434590902	194.793095229439
small	other_ncRNA || ENST00000456812.6	other_ncRNA	lncRNA	ncrna others	ENST00000456812.6	ENST00000456812.6	ENSG00000234741	GAS5	1	116	19.9685841053479	10.6562898244908	23.2335294367766	7.35531973521839	11.5493965740438	20.138099415264	0.175796052901349	2.76022604576129
small	other_ncRNA || ENST00000518639.1	other_ncRNA	lncRNA	ncrna others	ENST00000518639.1	ENST00000518639.1	ENSG00000253106	ENSG00000253106	1	42	1.64447163220512	2.7909330492714	2.90419117959707	4.27083081399777	1.71102171467315	0	0.175796052901349	1.97159003268663
small	other_ncRNA || ENST00000665743.1	other_ncRNA	lncRNA	ncrna others	ENST00000665743.1	ENST00000665743.1	ENSG00000287812	ENSG00000287812	1	12	0.939698075545782	0.2537211862974	1.05606951985348	0.949073514221727	1.28326628600486	0.53701598440704	1.40636842321079	0
small	other_ncRNA || ENST00000654822.1	other_ncRNA	lncRNA	ncrna others	ENST00000654822.1	ENST00000654822.1	ENSG00000204054	LINC00963	1	5	1.17462259443223	0	0.26401737996337	0.237268378555432	0.427755428668288	0.53701598440704	0.351592105802697	0.394318006537327
small	snoRNA || ENST00000391162.1	snoRNA	snoRNA	snoRNA	ENST00000391162.1	ENST00000391162.1	ENSG00000212464	SNORA12	1	15	0.704773556659336	4.0595389807584	3.69624331948718	3.55902567833148	2.13877714334144	1.3425399610176	0	0.197159003268663
small	other_ncRNA || ENST00000467304.2	other_ncRNA	lncRNA	ncrna others	ENST00000467304.2	ENST00000467304.2	ENSG00000241560	ZBTB20-AS1	1	10	1.17462259443223	0.2537211862974	0.52803475992674	0.711805135666296	0	0	0.351592105802697	0.394318006537327
small	mRNA || ENST00000356838.7	mRNA	protein_coding	mRNA	ENST00000356838.7	ENST00000356838.7	ENSG00000165071	TMEM71	1	4	0.234924518886445	0	0	0.474536757110864	0	0.26850799220352	0	0.394318006537327
small	mRNA || ENST00000409112.5	mRNA	protein_coding	mRNA	ENST00000409112.5	ENST00000409112.5	ENSG00000067066	SP100	1	9	0.469849037772891	1.0148847451896	0	0.949073514221727	0	0.53701598440704	0	0.197159003268663
