## Supplementary material for "Human neutrophils release extracellular RNA that modulates *Aspergillus fumigatus* gene expression across kingdoms": Table_S1 (part 3 of 3)

experiment	feature_key	RNA_class	detailed_biotype	annotation_source	feature_annotation	transcript_id	gene_id	gene_name	n_transcript_hits	n_observed_sequences	CPM_III_lib_icS_R6_trimmed	CPM_III_lib_nicS_R5_trimmed	CPM_II_lib_icS_R4_trimmed	CPM_II_lib_nicS_R3_trimmed	CPM_IV_lib_icS_R8_trimmed	CPM_IV_lib_nicS_R7_trimmed	CPM_I_lib_icS_R2_trimmed	CPM_I_lib_nicS_R1_trimmed
small	mRNA || ENST00000419533.1	mRNA	protein_coding	mRNA	ENST00000419533.1	ENST00000419533.1	ENSG00000127481	UBR4	1	25	1.87939615109156	2.7909330492714	2.37615641967033	2.37268378555432	1.28326628600486	3.22209590644224	0.351592105802697	0.394318006537327
small	mRNA || ENST00000343125.8/ENST00000469092.5	mRNA	protein_coding	mRNA	ENST00000343125.8/ENST00000469092.5	ENST00000343125.8/ENST00000469092.5	ENSG00000186074	CD300LF	2	3	0	0	0	0.711805135666296	0	0	0	0.197159003268663
small	mRNA || ENST00000464910.5	mRNA	protein_coding	mRNA	ENST00000464910.5	ENST00000464910.5	ENSG00000186074	CD300LF	1	3	0	0	0.26401737996337	0	0.427755428668288	0	0	0.197159003268663
small	mRNA || ENST00000324109.9	mRNA	protein_coding	mRNA	ENST00000324109.9	ENST00000324109.9	ENSG00000107554	DNMBP	1	9	0.234924518886445	0.2537211862974	0.52803475992674	0.711805135666296	0	0	0.175796052901349	0.59147700980599
small	mRNA || ENST00000216277.12	mRNA	protein_coding	mRNA	ENST00000216277.12	ENST00000216277.12	ENSG00000090060	PAPOLA	1	4	0.234924518886445	0	0	0.474536757110864	0	0.80552397661056	0.351592105802697	0.197159003268663
small	mRNA || ENST00000651055.1	mRNA	protein_coding	mRNA	ENST00000651055.1	ENST00000651055.1	ENSG00000134899	ERCC5	1	6	0	0	0	0.711805135666296	0.427755428668288	1.3425399610176	0.175796052901349	0
small	mRNA || ENST00000568626.1	mRNA	protein_coding	mRNA	ENST00000568626.1	ENST00000568626.1	ENSG00000187741	FANCA	1	1	0	0	0	0.237268378555432	0	0	0	0
small	mRNA || ENST00000425019.5	mRNA	protein_coding	mRNA	ENST00000425019.5	ENST00000425019.5	ENSG00000071054	MAP4K4	1	17	0.704773556659336	0.2537211862974	0.52803475992674	0.949073514221727	0.427755428668288	3.22209590644224	0.878980264506743	0.394318006537327
small	mRNA || ENST00000302217.9	mRNA	mRNA	mRNA	ENST00000302217.9	ENST00000302217.9	NA	NA	1	4	0.469849037772891	0.2537211862974	0.52803475992674	0.474536757110864	0	0.80552397661056	0	0
small	mRNA || ENST00000228872.9	mRNA	protein_coding	mRNA	ENST00000228872.9	ENST00000228872.9	ENSG00000111276	CDKN1B	1	9	1.17462259443223	1.5223271177844	1.32008689981685	0.949073514221727	2.13877714334144	2.41657192983168	1.58216447611214	1.38011302288064
small	mRNA || ENST00000495579.5/ENST00000498564.5/ENST00000463669.5	mRNA	protein_coding	mRNA	ENST00000495579.5/ENST00000498564.5/ENST00000463669.5	ENST00000495579.5/ENST00000498564.5/ENST00000463669.5	ENSG00000213676	ATF6B	3	2	0	0	0	0.474536757110864	0	0	0	0.197159003268663
small	other_ncRNA || ENST00000384337.1	other_ncRNA	snRNA	ncrna others	ENST00000384337.1	ENST00000384337.1	ENSG00000207065	RNU5A-2P	1	1	0	0	0.26401737996337	0	0	0.26850799220352	0	0
small	snoRNA || ENST00000578807.1/ENST00000577237.1/ENST00000582400.1/ENST00000583032.1	snoRNA	snoRNA	snoRNA	ENST00000578807.1/ENST00000577237.1/ENST00000582400.1/ENST00000583032.1	ENST00000578807.1/ENST00000577237.1/ENST00000582400.1/ENST00000583032.1	NA	NA	4	98	23.0226028508717	60.3856423387812	64.4202407110623	79.0103700589588	77.8514880176284	81.3579216376665	19.8649539778524	70.5829231701815
small	mRNA || ENST00000494748.1	mRNA	protein_coding	mRNA	ENST00000494748.1	ENST00000494748.1	ENSG00000078808	SDF4	1	14	0.939698075545782	1.0148847451896	0.79205213989011	0.949073514221727	0	1.07403196881408	0.175796052901349	1.77443102941797
small	mRNA || ENST00000491847.1	mRNA	protein_coding	mRNA	ENST00000491847.1	ENST00000491847.1	ENSG00000114737	CISH	1	12	0.234924518886445	0.5074423725948	0	0.474536757110864	0.427755428668288	0.53701598440704	0.351592105802697	0.788636013074653
small	mRNA || ENST00000531123.5	mRNA	protein_coding	mRNA	ENST00000531123.5	ENST00000531123.5	ENSG00000116497	S100PBP	1	3	0.469849037772891	0	0.26401737996337	0	0	0	0	0
small	mRNA || ENST00000392910.6/ENST00000645637.1	mRNA	protein_coding	mRNA	ENST00000392910.6/ENST00000645637.1	ENST00000392910.6/ENST00000645637.1	ENSG00000159840	ZYX	2	22	0.704773556659336	0	1.84812165974359	3.32175729977605	2.13877714334144	0	0.878980264506743	0.788636013074653
small	mRNA || ENST00000465618.5	mRNA	protein_coding	mRNA	ENST00000465618.5	ENST00000465618.5	ENSG00000100316	RPL3	1	5	1.40954711331867	0.5074423725948	0.26401737996337	0	0.427755428668288	0.26850799220352	0.175796052901349	0.394318006537327
small	miRNA_isomiR || Hsa-Mir-541_3p*	miRNA_isomiR	miRNA_isomiR	isomiR miRNA	Hsa-Mir-541_3p*	NA	NA	NA	0	14	0.469849037772891	0	0.79205213989011	0.237268378555432	1.28326628600486	0.26850799220352	1.75796052901349	0.788636013074653
small	mRNA || ENST00000550454.5	mRNA	protein_coding	mRNA	ENST00000550454.5	ENST00000550454.5	ENSG00000123329	ARHGAP9	1	10	0	0	0.52803475992674	3.08448892122061	0.427755428668288	0.26850799220352	0.527388158704046	0.985795016343317
small	mRNA || ENST00000472349.1	mRNA	protein_coding	mRNA	ENST00000472349.1	ENST00000472349.1	ENSG00000188313	PLSCR1	1	1	0	0	0	0.237268378555432	0	0	0	0
small	snoRNA || ENST00000363484.1	snoRNA	snoRNA	snoRNA	ENST00000363484.1	ENST00000363484.1	ENSG00000200354	SNORA71D	1	27	0.704773556659336	0.5074423725948	4.22427807941392	2.60995216410975	1.28326628600486	0	0.175796052901349	0.788636013074653
small	other_ncRNA || ENST00000653410.1	other_ncRNA	lncRNA	ncrna others	ENST00000653410.1	ENST00000653410.1	ENSG00000285847	ENSG00000285847	1	8	0.469849037772891	0.2537211862974	0.52803475992674	0.237268378555432	0	0	0.527388158704046	0.59147700980599
small	mRNA || ENST00000619987.4/ENST00000561312.5/ENST00000261758.6	mRNA	protein_coding	mRNA	ENST00000619987.4/ENST00000561312.5/ENST00000261758.6	ENST00000619987.4/ENST00000561312.5/ENST00000261758.6	ENSG00000117899	MESD	3	2	0.234924518886445	0.2537211862974	0	0	0	0	0	0
small	mRNA || ENST00000439442.1	mRNA	protein_coding	mRNA	ENST00000439442.1	ENST00000439442.1	ENSG00000136560	TANK	1	2	0	0	0.26401737996337	0	0	1.07403196881408	0	0
small	mRNA || ENST00000444273.6	mRNA	protein_coding	mRNA	ENST00000444273.6	ENST00000444273.6	ENSG00000112200	ZNF451	1	5	0.704773556659336	0	0	0.237268378555432	0	0.26850799220352	0.351592105802697	0
small	mRNA || ENST00000401547.6/ENST00000405515.5	mRNA	protein_coding	mRNA	ENST00000401547.6/ENST00000405515.5	ENST00000401547.6/ENST00000405515.5	ENSG00000110066	KMT5B	2	5	1.17462259443223	0.5074423725948	0.26401737996337	0.474536757110864	0	0.26850799220352	1.40636842321079	1.18295401961198
small	mRNA || ENST00000586361.5	mRNA	protein_coding	mRNA	ENST00000586361.5	ENST00000586361.5	ENSG00000167604	NFKBID	1	18	0.939698075545782	0	1.05606951985348	1.18634189277716	0.427755428668288	0.26850799220352	0.703184211605394	2.1687490359553
small	mRNA || ENST00000519965.1/ENST00000638515.1	mRNA	protein_coding	mRNA	ENST00000519965.1/ENST00000638515.1	ENST00000519965.1/ENST00000638515.1	ENSG00000161013	MGAT4B	2	2	0	0	0	0.474536757110864	0	0	0	0
small	mRNA || ENST00000473934.5	mRNA	mRNA	mRNA	ENST00000473934.5	ENST00000473934.5	NA	NA	1	2	0	0.2537211862974	0	0	0	0.26850799220352	0	0
small	mRNA || ENST00000566501.5/ENST00000395587.5/ENST00000331666.11/ENST00000566866.5	mRNA	protein_coding	mRNA	ENST00000566501.5/ENST00000395587.5/ENST00000331666.11/ENST00000566866.5	ENST00000566501.5/ENST00000395587.5/ENST00000331666.11/ENST00000566866.5	ENSG00000184110	EIF3C	4	6	0	0	0	0.474536757110864	0	0.53701598440704	0.351592105802697	0.59147700980599
small	mRNA || ENST00000359920.11	mRNA	protein_coding	mRNA	ENST00000359920.11	ENST00000359920.11	ENSG00000104880	ARHGEF18	1	15	0.469849037772891	0.2537211862974	0	0.949073514221727	0	0.53701598440704	0	1.97159003268663
small	other_ncRNA || ENST00000558372.1	other_ncRNA	lncRNA	ncrna others	ENST00000558372.1	ENST00000558372.1	ENSG00000259715	ENSG00000259715	1	53	9.16205623657137	7.3579144026246	7.9205213989011	2.60995216410975	6.41633143002432	15.0364475633971	10.8993552798836	7.88636013074653
small	other_ncRNA || ENST00000500612.1	other_ncRNA	lncRNA	ncrna others	ENST00000500612.1	ENST00000500612.1	ENSG00000247324	ENSG00000247324	1	110	16.4447163220512	11.417453383383	11.0887299584615	11.1516137921053	14.5436845747218	30.6099111112013	37.6203553208886	16.1670382680304
small	mRNA || ENST00000519594.5	mRNA	protein_coding	mRNA	ENST00000519594.5	ENST00000519594.5	ENSG00000043462	LCP2	1	32	1.64447163220512	1.0148847451896	2.37615641967033	2.13541540699889	2.13877714334144	2.41657192983168	1.05477631740809	1.77443102941797
small	mRNA || ENST00000419160.4	mRNA	lncRNA	mRNA	ENST00000419160.4	ENST00000419160.4	ENSG00000290385	ENSG00000290385	1	6	0.234924518886445	0	0.26401737996337	1.18634189277716	0.427755428668288	0	0	0
small	mRNA || ENST00000372901.2	mRNA	protein_coding	mRNA	ENST00000372901.2	ENST00000372901.2	ENSG00000024048	UBR2	1	44	3.05401874552379	2.2834906766766	2.90419117959707	4.03356243544234	1.71102171467315	2.6850799220352	0.175796052901349	3.7460210621046
small	mRNA || ENST00000648916.1	mRNA	protein_coding	mRNA	ENST00000648916.1	ENST00000648916.1	ENSG00000123066	MED13L	1	6	0	0	0.79205213989011	0.711805135666296	0	1.3425399610176	0	0.197159003268663
small	mRNA || ENST00000549786.2	mRNA	protein_coding	mRNA	ENST00000549786.2	ENST00000549786.2	ENSG00000123066	MED13L	1	20	0.234924518886445	0.7611635588922	2.11213903970696	0.711805135666296	0.855510857336576	1.61104795322112	0.351592105802697	0.985795016343317
small	mRNA || ENST00000377957.4	mRNA	protein_coding	mRNA	ENST00000377957.4	ENST00000377957.4	ENSG00000204923	FBXO48	1	4	0.234924518886445	0.2537211862974	0	0.237268378555432	0	0	0.175796052901349	0
small	other_ncRNA || ENST00000659142.1	other_ncRNA	lncRNA	ncrna others	ENST00000659142.1	ENST00000659142.1	ENSG00000177738	ANXA2R-OT1	1	47	4.22864133995602	2.537211862974	3.43222593952381	4.27083081399777	4.27755428668288	5.63866783627392	5.97706579864585	3.35170305556728
small	mRNA || ENST00000612478.4	mRNA	protein_coding	mRNA	ENST00000612478.4	ENST00000612478.4	ENSG00000166024	R3HCC1L	1	4	0.469849037772891	0	0.26401737996337	0	0.427755428668288	0	0.175796052901349	0
small	other_ncRNA || ENST00000649220.2	other_ncRNA	lncRNA	ncrna others	ENST00000649220.2	ENST00000649220.2	ENSG00000259248	USP3-AS1	1	2	0	0	0	0.237268378555432	0	0	0	0.197159003268663
small	mRNA || ENST00000460019.1	mRNA	protein_coding	mRNA	ENST00000460019.1	ENST00000460019.1	ENSG00000188641	DPYD	1	9	1.40954711331867	0	0.79205213989011	1.18634189277716	0.427755428668288	0.26850799220352	0.175796052901349	0
small	rRNA || ENST00000365096.1	rRNA	rRNA_pseudogene	rRNA	ENST00000365096.1	ENST00000365096.1	ENSG00000201966	RNA5-8SP4	1	14	4.93341489661535	0.5074423725948	1.84812165974359	0.474536757110864	0.855510857336576	0.26850799220352	0	1.38011302288064
small	mRNA || ENST00000452749.1	mRNA	protein_coding	mRNA	ENST00000452749.1	ENST00000452749.1	ENSG00000055609	KMT2C	1	8	1.17462259443223	0.2537211862974	0.26401737996337	0.237268378555432	0	0.26850799220352	0	0.197159003268663
small	mRNA || ENST00000463851.6	mRNA	protein_coding	mRNA	ENST00000463851.6	ENST00000463851.6	ENSG00000135821	GLUL	1	47	0.939698075545782	1.268605931487	3.16820855956044	5.9317094638858	2.99428800067802	6.17568382068096	0.175796052901349	1.77443102941797
small	mRNA || ENST00000361831.9/ENST00000359205.9	mRNA	protein_coding	mRNA	ENST00000361831.9/ENST00000359205.9	ENST00000361831.9/ENST00000359205.9	ENSG00000163374	YY1AP1	2	3	0	0	0.79205213989011	0.474536757110864	0	0	0	0
small	miRNA_isomiR || Hsa-Mir-1913_3p*	miRNA_isomiR	miRNA_isomiR	isomiR miRNA	Hsa-Mir-1913_3p*	NA	NA	NA	0	15	0.469849037772891	0	0.79205213989011	1.18634189277716	1.28326628600486	0.53701598440704	0.175796052901349	0.985795016343317
small	mRNA || ENST00000543406.1	mRNA	protein_coding	mRNA	ENST00000543406.1	ENST00000543406.1	ENSG00000110446	SLC15A3	1	29	0.704773556659336	0.2537211862974	1.84812165974359	3.08448892122061	1.71102171467315	1.07403196881408	0.527388158704046	0.788636013074653
small	mRNA || ENST00000549810.1	mRNA	protein_coding	mRNA	ENST00000549810.1	ENST00000549810.1	ENSG00000136040	PLXNC1	1	7	1.40954711331867	0.5074423725948	1.32008689981685	0.711805135666296	0	0	0	0.197159003268663
small	mRNA || ENST00000427980.7	mRNA	protein_coding	mRNA	ENST00000427980.7	ENST00000427980.7	ENSG00000224470	ATXN1L	1	10	0.704773556659336	1.0148847451896	0.26401737996337	0.237268378555432	0	0.53701598440704	0.351592105802697	0.985795016343317
small	mRNA || ENST00000496267.1	mRNA	protein_coding	mRNA	ENST00000496267.1	ENST00000496267.1	ENSG00000162819	BROX	1	8	0	0.2537211862974	0.79205213989011	0.711805135666296	0	0	0	0.59147700980599
small	mRNA || ENST00000423759.6	mRNA	protein_coding	mRNA	ENST00000423759.6	ENST00000423759.6	ENSG00000147133	TAF1	1	11	2.11432066997801	1.268605931487	0.52803475992674	0.711805135666296	0	0.53701598440704	0.175796052901349	0.59147700980599
small	other_ncRNA || ENST00000665956.1	other_ncRNA	lncRNA	ncrna others	ENST00000665956.1	ENST00000665956.1	ENSG00000293546	ALG1L9P	1	9	0	0	0.79205213989011	0.949073514221727	0.855510857336576	0	0.703184211605394	0.394318006537327
small	mRNA || ENST00000514776.2	mRNA	protein_coding	mRNA	ENST00000514776.2	ENST00000514776.2	ENSG00000138796	HADH	1	1	0	0	0.26401737996337	0	0	0	0	0
small	mRNA || ENST00000474176.2	mRNA	protein_coding	mRNA	ENST00000474176.2	ENST00000474176.2	ENSG00000101150	TPD52L2	1	79	0.939698075545782	3.5520966081636	3.96026069945055	3.08448892122061	5.56082057268774	4.83314385966336	1.40636842321079	4.33749807191059
small	snoRNA || ENST00000391305.1	snoRNA	snoRNA	snoRNA	ENST00000391305.1	ENST00000391305.1	ENSG00000212607	SNORA3B	1	111	28.1909422663735	24.6109550708478	31.1540508356777	15.8969813632139	15.8269508607267	43.4982947369702	7.38343422185664	18.730105310523
small	mRNA || ENST00000470395.1	mRNA	protein_coding	mRNA	ENST00000470395.1	ENST00000470395.1	ENSG00000116209	TMEM59	1	1	0	0	0.52803475992674	0	0	0	0	0
small	mRNA || ENST00000420738.5/ENST00000440019.5	mRNA	protein_coding	mRNA	ENST00000420738.5/ENST00000440019.5	ENST00000420738.5/ENST00000440019.5	ENSG00000116209	TMEM59	2	2	0	0	0.52803475992674	0	0	0	0	0
small	other_ncRNA || ENST00000670984.1	other_ncRNA	lncRNA	ncrna others	ENST00000670984.1	ENST00000670984.1	ENSG00000287172	ENSG00000287172	1	4	0.469849037772891	0	0.26401737996337	0.237268378555432	0	0	0	0.197159003268663
small	other_ncRNA || ENST00000563151.1	other_ncRNA	lncRNA	ncrna others	ENST00000563151.1	ENST00000563151.1	ENSG00000261519	ENSG00000261519	1	1355	1607.11863370217	2286.78905209847	2086.52935385051	1845.23618002559	2759.45027033913	3725.54839182384	817.803238097074	2434.51937236145
small	other_ncRNA || ENST00000364228.1	other_ncRNA	misc_RNA	ncrna others	ENST00000364228.1	ENST00000364228.1	ENSG00000201098	RNY1	1	1686	3657.77475906196	4188.68306458378	5732.34535376469	5650.78370367616	5922.70166534111	4921.48298909832	1737.04079871823	5475.10552077078
small	mRNA || ENST00000381295.7/ENST00000346134.11	mRNA	protein_coding	mRNA	ENST00000381295.7/ENST00000346134.11	ENST00000381295.7/ENST00000346134.11	ENSG00000090989	EXOC1	2	7	0.469849037772891	0.2537211862974	0	0	0	0.80552397661056	0.527388158704046	0.197159003268663
small	mRNA || ENST00000529162.1	mRNA	protein_coding	mRNA	ENST00000529162.1	ENST00000529162.1	ENSG00000110367	DDX6	1	61	19.7336595864614	15.223271177844	6.33641711912088	6.88078297810752	8.98286400203405	8.0552397661056	14.2394802850092	8.67499614382119
small	other_ncRNA || ENST00000655972.1	other_ncRNA	lncRNA	ncrna others	ENST00000655972.1	ENST00000655972.1	ENSG00000286613	ENSG00000286613	1	2	0	0.2537211862974	0.26401737996337	0	0	0.26850799220352	0	0.197159003268663
small	other_ncRNA || ENST00000652324.1	other_ncRNA	lncRNA	ncrna others	ENST00000652324.1	ENST00000652324.1	ENSG00000248837	ENSG00000248837	1	2	0	0	0	0	0.427755428668288	0	0	0.197159003268663
small	mRNA || ENST00000461783.7	mRNA	protein_coding	mRNA	ENST00000461783.7	ENST00000461783.7	ENSG00000146426	TIAM2	1	1	0	0	0	0	0	0	0	0.197159003268663
small	mRNA || ENST00000379270.4	mRNA	protein_coding	mRNA	ENST00000379270.4	ENST00000379270.4	ENSG00000130066	SAT1	1	19	0.939698075545782	2.0297694903792	3.43222593952381	3.08448892122061	4.70530971535117	8.32374775830912	0.527388158704046	1.77443102941797
small	mRNA || ENST00000379253.7	mRNA	protein_coding	mRNA	ENST00000379253.7	ENST00000379253.7	ENSG00000130066	SAT1	1	18	0.704773556659336	1.7760483040818	1.58410427978022	0.474536757110864	2.13877714334144	2.6850799220352	0	0.985795016343317
small	mRNA || ENST00000637942.1	mRNA	protein_coding	mRNA	ENST00000637942.1	ENST00000637942.1	ENSG00000182389	CACNB4	1	1	0.469849037772891	0	0	0	0	0.53701598440704	0	0.197159003268663
small	mRNA || ENST00000508066.1	mRNA	protein_coding	mRNA	ENST00000508066.1	ENST00000508066.1	ENSG00000047365	ARAP2	1	4	0.234924518886445	0	0	0.711805135666296	0	0	0	0.394318006537327
small	mRNA || ENST00000318037.3	mRNA	protein_coding	mRNA	ENST00000318037.3	ENST00000318037.3	ENSG00000163961	RNF168	1	29	3.28894326441024	2.537211862974	2.11213903970696	3.79629405688691	1.71102171467315	4.56463586745984	8.43821053926473	4.53465707517926
small	snoRNA || U82	snoRNA	snoRNA	snoRNA	U82	NA	NA	NA	0	26	0.939698075545782	3.2983754218662	2.11213903970696	4.5080991925532	0	2.41657192983168	0	0.59147700980599
small	miRNA_isomiR || Hsa-Mir-506-P9_3p*.SNPC	miRNA_isomiR	miRNA_isomiR	isomiR miRNA	Hsa-Mir-506-P9_3p*.SNPC	NA	NA	NA	0	5	0.704773556659336	0.5074423725948	0.52803475992674	0.711805135666296	0.427755428668288	1.07403196881408	0	0
small	mRNA || ENST00000448105.6	mRNA	protein_coding	mRNA	ENST00000448105.6	ENST00000448105.6	ENSG00000136436	CALCOCO2	1	3	0.704773556659336	0	0	0	0	0	0.878980264506743	0.985795016343317
small	mRNA || ENST00000507700.5	mRNA	protein_coding	mRNA	ENST00000507700.5	ENST00000507700.5	ENSG00000118564	FBXL5	1	34	2.34924518886445	1.0148847451896	3.43222593952381	1.89814702844345	0.855510857336576	0.26850799220352	0.351592105802697	1.57727202614931
small	mRNA || ENST00000297151.9	mRNA	protein_coding	mRNA	ENST00000297151.9	ENST00000297151.9	ENSG00000164609	SLU7	1	22	3.05401874552379	3.5520966081636	1.84812165974359	1.66087864988802	1.28326628600486	2.41657192983168	2.81273684642158	1.97159003268663
small	mRNA || ENST00000506779.1	mRNA	protein_coding	mRNA	ENST00000506779.1	ENST00000506779.1	ENSG00000163781	TOPBP1	1	1	0	0	0	0	0	0.26850799220352	0	0
small	mRNA || ENST00000535459.5	mRNA	protein_coding	mRNA	ENST00000535459.5	ENST00000535459.5	ENSG00000291237	SOD2	1	20	0.704773556659336	1.268605931487	1.32008689981685	4.98263594966407	2.13877714334144	0.80552397661056	0.175796052901349	1.77443102941797
small	mRNA || ENST00000444946.6	mRNA	protein_coding	mRNA	ENST00000444946.6	ENST00000444946.6	ENSG00000291237	SOD2	1	15	0.939698075545782	1.5223271177844	1.84812165974359	2.13541540699889	0.427755428668288	1.61104795322112	0.175796052901349	2.76022604576129
small	mRNA || ENST00000613633.1/ENST00000632030.1	mRNA	protein_coding	mRNA	ENST00000613633.1/ENST00000632030.1	ENST00000613633.1/ENST00000632030.1	ENSG00000278053	DDX52	2	1	0	0	0	0	0.427755428668288	1.07403196881408	0	0
small	mRNA || ENST00000535556.5/ENST00000633097.1	mRNA	protein_coding	mRNA	ENST00000535556.5/ENST00000633097.1	ENST00000535556.5/ENST00000633097.1	ENSG00000119242	CCDC92	2	1	0	0	0	0	0	0	0	0.197159003268663
small	mRNA || ENST00000490980.1	mRNA	protein_coding	mRNA	ENST00000490980.1	ENST00000490980.1	ENSG00000165879	FRAT1	1	22	0.939698075545782	1.5223271177844	2.90419117959707	1.89814702844345	0	0.26850799220352	0.175796052901349	1.38011302288064
small	mRNA || ENST00000508474.5	mRNA	protein_coding	mRNA	ENST00000508474.5	ENST00000508474.5	ENSG00000109332	UBE2D3	1	51	2.5841697077509	3.5520966081636	4.48829545937729	6.64351459955209	2.13877714334144	2.14806393762816	2.63694079352023	1.97159003268663
small	mRNA || ENST00000644097.1/ENST00000642617.1	mRNA	protein_coding	mRNA	ENST00000644097.1/ENST00000642617.1	ENST00000644097.1/ENST00000642617.1	ENSG00000165699	TSC1	2	1	0	0	0	0	0	0.53701598440704	0	0
small	mRNA || ENST00000603027.5	mRNA	protein_coding	mRNA	ENST00000603027.5	ENST00000603027.5	ENSG00000272916	ENSG00000272916	1	6	0.234924518886445	0	0.79205213989011	0	0	0	0	0.788636013074653
small	mRNA || ENST00000508192.5	mRNA	protein_coding	mRNA	ENST00000508192.5	ENST00000508192.5	ENSG00000072518	MARK2	1	2	0	0	0	0.237268378555432	0	0.26850799220352	0	0
small	mRNA || ENST00000502399.7	mRNA	protein_coding	mRNA	ENST00000502399.7	ENST00000502399.7	ENSG00000072518	MARK2	1	5	0.469849037772891	0.2537211862974	0.26401737996337	0.237268378555432	0	0.26850799220352	0	0.394318006537327
small	mRNA || ENST00000467664.1	mRNA	protein_coding	mRNA	ENST00000467664.1	ENST00000467664.1	ENSG00000100055	CYTH4	1	21	0.469849037772891	0.2537211862974	2.6401737996337	1.18634189277716	0.855510857336576	0	0.351592105802697	0.985795016343317
small	mRNA || ENST00000554373.5	mRNA	protein_coding	mRNA	ENST00000554373.5	ENST00000554373.5	ENSG00000092036	HAUS4	1	4	0.469849037772891	0	0	0.237268378555432	0	0	0	0.59147700980599
small	snoRNA || ENST00000629536.1	snoRNA	snoRNA	snoRNA	ENST00000629536.1	ENST00000629536.1	ENSG00000281910	SNORA50A	1	6	0	1.0148847451896	0.52803475992674	0.237268378555432	0	0.80552397661056	0	0
small	mRNA || ENST00000497024.1	mRNA	protein_coding	mRNA	ENST00000497024.1	ENST00000497024.1	ENSG00000155849	ELMO1	1	11	0.939698075545782	0.5074423725948	0	0.711805135666296	0	0.53701598440704	1.05477631740809	0
small	mRNA || ENST00000409915.8/ENST00000414963.2	mRNA	protein_coding	mRNA	ENST00000409915.8/ENST00000414963.2	ENST00000409915.8/ENST00000414963.2	ENSG00000115524	SF3B1	2	2	0	0.2537211862974	0	0.237268378555432	0	0	0	0
small	mRNA || ENST00000648844.2	mRNA	protein_coding	mRNA	ENST00000648844.2	ENST00000648844.2	ENSG00000153207	AHCTF1	1	26	0.704773556659336	0.7611635588922	1.58410427978022	2.13541540699889	2.13877714334144	2.41657192983168	0.878980264506743	0.394318006537327
small	mRNA || ENST00000615825.2	mRNA	protein_coding	mRNA	ENST00000615825.2	ENST00000615825.2	ENSG00000196549	MME	1	11	0	0	0.26401737996337	1.18634189277716	0.427755428668288	1.61104795322112	0.351592105802697	0.59147700980599
small	mRNA || ENST00000492661.5/ENST00000460393.6/ENST00000462745.5/ENST00000493237.5/ENST00000360490.7	mRNA	protein_coding	mRNA	ENST00000492661.5/ENST00000460393.6/ENST00000462745.5/ENST00000493237.5/ENST00000360490.7	ENST00000492661.5/ENST00000460393.6/ENST00000462745.5/ENST00000493237.5/ENST00000360490.7	ENSG00000196549	MME	5	8	1.40954711331867	0	2.11213903970696	0.474536757110864	1.28326628600486	1.3425399610176	0	0.394318006537327
small	mRNA || ENST00000263934.10	mRNA	protein_coding	mRNA	ENST00000263934.10	ENST00000263934.10	ENSG00000054523	KIF1B	1	7	0	0	0.52803475992674	0	0.427755428668288	0.26850799220352	0.351592105802697	0.985795016343317
small	mRNA || ENST00000468830.1	mRNA	protein_coding	mRNA	ENST00000468830.1	ENST00000468830.1	ENSG00000128585	MKLN1	1	4	0.704773556659336	0.7611635588922	0	0.237268378555432	0.855510857336576	0.53701598440704	0	0
small	mRNA || ENST00000604560.6	mRNA	protein_coding	mRNA	ENST00000604560.6	ENST00000604560.6	ENSG00000110934	BIN2	1	8	0.704773556659336	0.5074423725948	0.52803475992674	0.237268378555432	1.71102171467315	0	0.351592105802697	0
small	mRNA || ENST00000622772.1/ENST00000610921.1	mRNA	mRNA	mRNA	ENST00000622772.1/ENST00000610921.1	ENST00000622772.1/ENST00000610921.1	NA	NA	2	44	1.64447163220512	2.2834906766766	3.43222593952381	8.30439324944012	1.71102171467315	0.53701598440704	1.05477631740809	3.35170305556728
small	mRNA || ENST00000465894.6	mRNA	protein_coding	mRNA	ENST00000465894.6	ENST00000465894.6	ENSG00000131370	SH3BP5	1	2	0	0	0.26401737996337	0	0.427755428668288	0	0	0
small	mRNA || ENST00000358965.10/ENST00000620566.4	mRNA	protein_coding	mRNA	ENST00000358965.10/ENST00000620566.4	ENST00000358965.10/ENST00000620566.4	ENSG00000137497	NUMA1	2	15	0	0.7611635588922	1.84812165974359	0.474536757110864	0.427755428668288	0.80552397661056	0	1.18295401961198
small	mRNA || ENST00000643100.1	mRNA	protein_coding	mRNA	ENST00000643100.1	ENST00000643100.1	ENSG00000171206	TRIM8	1	5	1.17462259443223	1.0148847451896	0.26401737996337	0.237268378555432	0	0	1.23057237030944	0.59147700980599
small	mRNA || ENST00000368013.8	mRNA	protein_coding	mRNA	ENST00000368013.8	ENST00000368013.8	ENSG00000186517	ARHGAP30	1	61	3.52386778329668	3.805817794461	2.90419117959707	2.60995216410975	2.56653257200973	4.83314385966336	1.93375658191483	2.36590803922396
small	mRNA || ENST00000392307.2	mRNA	mRNA	mRNA	ENST00000392307.2	ENST00000392307.2	NA	NA	1	2	0	0	0.26401737996337	0.237268378555432	0	0	0	0
small	mRNA || ENST00000437412.5/ENST00000367572.3/ENST00000647880.1/ENST00000417959.4	mRNA	protein_coding	mRNA	ENST00000437412.5/ENST00000367572.3/ENST00000647880.1/ENST00000417959.4	ENST00000437412.5/ENST00000367572.3/ENST00000647880.1/ENST00000417959.4	ENSG00000118495	PLAGL1	4	5	0	0	0.52803475992674	1.18634189277716	0.427755428668288	0	0	0.394318006537327
small	mRNA || ENST00000580573.2	mRNA	protein_coding	mRNA	ENST00000580573.2	ENST00000580573.2	ENSG00000108424	KPNB1	1	13	0.704773556659336	0.7611635588922	0.52803475992674	0.949073514221727	1.71102171467315	0.26850799220352	0	0.197159003268663
small	mRNA || ENST00000583648.6/ENST00000290158.9	mRNA	protein_coding	mRNA	ENST00000583648.6/ENST00000290158.9	ENST00000583648.6/ENST00000290158.9	ENSG00000108424	KPNB1	2	15	1.17462259443223	0.7611635588922	0.79205213989011	2.60995216410975	0	0	0.175796052901349	0.59147700980599
small	mRNA || ENST00000535458.6/ENST00000540627.5	mRNA	protein_coding	mRNA	ENST00000535458.6/ENST00000540627.5	ENST00000535458.6/ENST00000540627.5	ENSG00000108424	KPNB1	2	12	0	0.2537211862974	1.05606951985348	1.18634189277716	0.855510857336576	0	1.23057237030944	0.985795016343317
small	other_ncRNA || ENST00000654542.1	other_ncRNA	lncRNA	ncrna others	ENST00000654542.1	ENST00000654542.1	ENSG00000287784	ENSG00000287784	1	3	0	0.2537211862974	0	0	0	0	0	0.394318006537327
small	other_ncRNA || ENST00000659280.2	other_ncRNA	lncRNA	ncrna others	ENST00000659280.2	ENST00000659280.2	ENSG00000176124	DLEU1	1	2	0.234924518886445	0.5074423725948	0	0	0	0	0	0
small	mRNA || ENST00000489265.1	mRNA	protein_coding	mRNA	ENST00000489265.1	ENST00000489265.1	ENSG00000135049	AGTPBP1	1	2	0	0.2537211862974	0	0	1.28326628600486	0	0	0
small	mRNA || ENST00000533657.5	mRNA	protein_coding	mRNA	ENST00000533657.5	ENST00000533657.5	ENSG00000135387	CAPRIN1	1	6	0	0.5074423725948	0.26401737996337	1.66087864988802	0	0	0	0
small	mRNA || ENST00000436693.6/ENST00000381950.1	mRNA	protein_coding	mRNA	ENST00000436693.6/ENST00000381950.1	ENST00000436693.6/ENST00000381950.1	ENSG00000174130	TLR6	2	12	0	0.2537211862974	0.79205213989011	1.42361027133259	1.28326628600486	0	0	0.197159003268663
small	other_ncRNA || ENST00000671682.1	other_ncRNA	lncRNA	ncrna others	ENST00000671682.1	ENST00000671682.1	ENSG00000242759	LINC00882	1	9	0.469849037772891	0	0.79205213989011	0	0	2.14806393762816	0	0.985795016343317
small	mRNA || ENST00000487542.1	mRNA	mRNA	mRNA	ENST00000487542.1	ENST00000487542.1	NA	NA	1	17	0.234924518886445	0.2537211862974	1.05606951985348	1.66087864988802	0.855510857336576	0	0	3.35170305556728
small	mRNA || ENST00000322659.12	mRNA	protein_coding	mRNA	ENST00000322659.12	ENST00000322659.12	ENSG00000172943	PHF8	1	6	0.234924518886445	0	0	0	0.427755428668288	0.26850799220352	0.175796052901349	0.394318006537327
small	other_ncRNA || ENST00000654356.1	other_ncRNA	lncRNA	ncrna others	ENST00000654356.1	ENST00000654356.1	ENSG00000175061	SNHG29	1	3	0	0.2537211862974	0.52803475992674	0	0	0	0	0
small	other_ncRNA || ENST00000654561.1	other_ncRNA	lncRNA	ncrna others	ENST00000654561.1	ENST00000654561.1	ENSG00000175061	SNHG29	1	13	12.4509995009816	15.9844347367362	8.44855615882784	3.32175729977605	1.28326628600486	11.5458436647514	0.878980264506743	0.788636013074653
small	other_ncRNA || ENST00000659884.1	other_ncRNA	lncRNA	ncrna others	ENST00000659884.1	ENST00000659884.1	ENSG00000175061	SNHG29	1	4	0	0	0.79205213989011	0	0	0	0	0.394318006537327
small	mRNA || ENST00000432899.5	mRNA	protein_coding	mRNA	ENST00000432899.5	ENST00000432899.5	ENSG00000143933	CALM2	1	1	0.469849037772891	0	0	0	0	0	0	0.197159003268663
small	other_ncRNA || ENST00000642156.1	other_ncRNA	lncRNA	ncrna others	ENST00000642156.1	ENST00000642156.1	ENSG00000231721	LINC-PINT	1	2	0	0	0.26401737996337	0	0	0	0.175796052901349	0
small	mRNA || ENST00000624318.1	mRNA	TEC	mRNA	ENST00000624318.1	ENST00000624318.1	ENSG00000279476	ENSG00000279476	1	48	7.28266008547981	5.074423725948	0.79205213989011	2.13541540699889	20.9600160047461	9.66628771932672	23.205078982978	6.30908810459723
small	mRNA || ENST00000543926.6	mRNA	protein_coding	mRNA	ENST00000543926.6	ENST00000543926.6	ENSG00000130856	ZNF236	1	2	0	0.5074423725948	0	0	0	0	0	0
small	mRNA || ENST00000532991.5	mRNA	protein_coding	mRNA	ENST00000532991.5	ENST00000532991.5	ENSG00000149269	PAK1	1	3	0	0	0.26401737996337	0.237268378555432	0.427755428668288	0	0	0
small	mRNA || ENST00000475639.5	mRNA	protein_coding	mRNA	ENST00000475639.5	ENST00000475639.5	ENSG00000160201	U2AF1	1	21	0.234924518886445	3.0446542355688	2.37615641967033	1.18634189277716	2.13877714334144	1.61104795322112	0.175796052901349	0.985795016343317
small	mRNA || ENST00000640382.1	mRNA	mRNA	mRNA	ENST00000640382.1	ENST00000640382.1	NA	NA	1	1	0.704773556659336	0.2537211862974	0	0.237268378555432	0	0.26850799220352	0.351592105802697	0
small	mRNA || ENST00000522397.5	mRNA	protein_coding	mRNA	ENST00000522397.5	ENST00000522397.5	ENSG00000187735	TCEA1	1	3	0.704773556659336	0.5074423725948	0	0.474536757110864	0	0.53701598440704	0.351592105802697	1.18295401961198
small	mRNA || ENST00000521836.1	mRNA	protein_coding	mRNA	ENST00000521836.1	ENST00000521836.1	ENSG00000187735	TCEA1	1	2	0	0	0.52803475992674	0	0	0	0	0
small	mRNA || ENST00000335890.3	mRNA	protein_coding	mRNA	ENST00000335890.3	ENST00000335890.3	ENSG00000126756	UXT	1	2	0	0	0.52803475992674	0.237268378555432	0	0	0	0
small	mRNA || ENST00000541351.3	mRNA	protein_coding	mRNA	ENST00000541351.3	ENST00000541351.3	ENSG00000060138	YBX3	1	1	0	0	0.79205213989011	0	0	0	0	0
small	mRNA || ENST00000620430.5	mRNA	protein_coding	mRNA	ENST00000620430.5	ENST00000620430.5	ENSG00000136051	WASHC4	1	5	0.469849037772891	0.5074423725948	0.26401737996337	0	0	0	0	0.394318006537327
small	other_ncRNA || ENST00000443992.1	other_ncRNA	lncRNA	ncrna others	ENST00000443992.1	ENST00000443992.1	ENSG00000228408	ENSG00000228408	1	1	0	0	0	0	0	0	0	0.197159003268663
small	mRNA || ENST00000520339.5	mRNA	protein_coding	mRNA	ENST00000520339.5	ENST00000520339.5	ENSG00000044115	CTNNA1	1	1	0.234924518886445	0.2537211862974	0	0	0.427755428668288	0.26850799220352	0.175796052901349	0.197159003268663
small	other_ncRNA || ENST00000605350.1/ENST00000634794.1	other_ncRNA	lncRNA	ncrna others	ENST00000605350.1/ENST00000634794.1	ENST00000605350.1/ENST00000634794.1	ENSG00000271420	ENSG00000271420	2	6	0.234924518886445	0	0	0	0.855510857336576	1.87955594542464	0	0.394318006537327
small	mRNA || ENST00000482503.5	mRNA	protein_coding	mRNA	ENST00000482503.5	ENST00000482503.5	ENSG00000123636	BAZ2B	1	5	0	0	0.26401737996337	0	0	0.53701598440704	0.703184211605394	0.197159003268663
small	other_ncRNA || ENST00000620845.1	other_ncRNA	lncRNA	ncrna others	ENST00000620845.1	ENST00000620845.1	ENSG00000278716	ENSG00000278716	1	5	0.234924518886445	0.7611635588922	0	0.237268378555432	0.427755428668288	0.26850799220352	0.878980264506743	0
small	mRNA || ENST00000557538.5	mRNA	protein_coding	mRNA	ENST00000557538.5	ENST00000557538.5	ENSG00000100644	HIF1A	1	12	0.234924518886445	0.2537211862974	0.52803475992674	0.949073514221727	0	0	0.703184211605394	1.97159003268663
small	mRNA || ENST00000476671.5	mRNA	protein_coding	mRNA	ENST00000476671.5	ENST00000476671.5	ENSG00000005483	KMT2E	1	8	0.234924518886445	0.7611635588922	0.26401737996337	0.474536757110864	0.855510857336576	1.3425399610176	0.351592105802697	0
small	mRNA || ENST00000417088.2	mRNA	protein_coding	mRNA	ENST00000417088.2	ENST00000417088.2	ENSG00000233927	RPS28	1	3	0	0	0	0	0.427755428668288	0.26850799220352	0	0.197159003268663
small	mRNA || ENST00000492967.5	mRNA	protein_coding	mRNA	ENST00000492967.5	ENST00000492967.5	ENSG00000150681	RGS18	1	3	0.234924518886445	0	0	0	0	0	0.351592105802697	0.59147700980599
small	snoRNA || ENST00000383953.1	snoRNA	snoRNA	snoRNA	ENST00000383953.1	ENST00000383953.1	ENSG00000206680	SNORD21	1	35	3.28894326441024	5.5818660985428	3.43222593952381	3.55902567833148	7.69959771602918	5.3701598440704	1.23057237030944	1.97159003268663
small	mRNA || ENST00000375117.8	mRNA	protein_coding	mRNA	ENST00000375117.8	ENST00000375117.8	ENSG00000136932	TRMO	1	2	0	0	0	0.237268378555432	0	0.26850799220352	0	0
small	mRNA || ENST00000414912.2	mRNA	protein_coding	mRNA	ENST00000414912.2	ENST00000414912.2	ENSG00000026950	BTN3A1	1	6	0	1.0148847451896	0	0.711805135666296	0.427755428668288	0	0	0.197159003268663
small	mRNA || ENST00000615064.4/ENST00000614570.4	mRNA	mRNA	mRNA	ENST00000615064.4/ENST00000614570.4	ENST00000615064.4/ENST00000614570.4	NA	NA	2	5	0.234924518886445	0.2537211862974	0	0	0.855510857336576	0.80552397661056	0.175796052901349	0
small	mRNA || ENST00000565074.1	mRNA	protein_coding	mRNA	ENST00000565074.1	ENST00000565074.1	ENSG00000167173	C15orf39	1	73	1.64447163220512	3.2983754218662	7.65650401893773	5.9317094638858	4.27755428668288	5.10165185186688	0.175796052901349	4.33749807191059
small	mRNA || ENST00000567617.1	mRNA	protein_coding	mRNA	ENST00000567617.1	ENST00000567617.1	ENSG00000167173	C15orf39	1	61	1.17462259443223	2.2834906766766	4.48829545937729	7.59258811377382	2.99428800067802	2.95358791423872	0.175796052901349	2.95738504902995
small	other_ncRNA || ENST00000380604.8	other_ncRNA	lncRNA	ncrna others	ENST00000380604.8	ENST00000380604.8	ENSG00000184809	B3GALT5-AS1	1	13	2.5841697077509	2.0297694903792	1.84812165974359	1.66087864988802	1.28326628600486	0.80552397661056	1.93375658191483	1.57727202614931
small	mRNA || ENST00000651595.2	mRNA	protein_coding	mRNA	ENST00000651595.2	ENST00000651595.2	ENSG00000196588	MRTFA	1	7	1.17462259443223	0	1.58410427978022	0.711805135666296	0.427755428668288	0.80552397661056	0.351592105802697	0.394318006537327
small	mRNA || ENST00000324817.6	mRNA	protein_coding	mRNA	ENST00000324817.6	ENST00000324817.6	ENSG00000180182	MED14	1	8	0.469849037772891	1.0148847451896	0	0.711805135666296	0.855510857336576	0.26850799220352	0.527388158704046	0.59147700980599
small	mRNA || ENST00000392203.8	mRNA	protein_coding	mRNA	ENST00000392203.8	ENST00000392203.8	ENSG00000122224	LY9	1	1	0.234924518886445	0	0	0	0	0	0	0
small	mRNA || ENST00000354161.8	mRNA	protein_coding	mRNA	ENST00000354161.8	ENST00000354161.8	ENSG00000146828	SLC12A9	1	26	0.704773556659336	0.7611635588922	2.90419117959707	3.08448892122061	0.427755428668288	0.80552397661056	0.527388158704046	0.985795016343317
small	mRNA || ENST00000483597.1	mRNA	protein_coding	mRNA	ENST00000483597.1	ENST00000483597.1	ENSG00000106829	TLE4	1	6	0.234924518886445	0.5074423725948	0	0	0	1.07403196881408	0	0.59147700980599
small	other_ncRNA || ENST00000518605.1	other_ncRNA	lncRNA	ncrna others	ENST00000518605.1	ENST00000518605.1	ENSG00000253141	ENSG00000253141	1	2	0	0	0	0.237268378555432	0	0	0	0.197159003268663
small	mRNA || ENST00000469457.5	mRNA	protein_coding	mRNA	ENST00000469457.5	ENST00000469457.5	ENSG00000058799	YIPF1	1	1	0	0	0	0.474536757110864	0	0	0	0
small	other_ncRNA || ENST00000648274.1	other_ncRNA	lncRNA	ncrna others	ENST00000648274.1	ENST00000648274.1	ENSG00000235356	ENSG00000235356	1	6	0.234924518886445	0	0.52803475992674	0.711805135666296	0	0	0.527388158704046	0
small	mRNA || ENST00000373148.5	mRNA	protein_coding	mRNA	ENST00000373148.5	ENST00000373148.5	ENSG00000116871	MAP7D1	1	36	0.704773556659336	0	3.69624331948718	5.69444108533036	0.855510857336576	1.61104795322112	0	2.76022604576129
small	other_ncRNA || ENST00000518662.5	other_ncRNA	lncRNA	ncrna others	ENST00000518662.5	ENST00000518662.5	ENSG00000254254	PENK-AS1	1	4	0.234924518886445	0	0	0.949073514221727	0	0	0	0
small	mRNA || ENST00000676944.1	mRNA	protein_coding	mRNA	ENST00000676944.1	ENST00000676944.1	ENSG00000075413	MARK3	1	18	1.40954711331867	1.7760483040818	1.32008689981685	0.711805135666296	0.855510857336576	1.3425399610176	2.63694079352023	3.35170305556728
small	other_ncRNA || ENST00000584065.2	other_ncRNA	misc_RNA	ncrna others	ENST00000584065.2	ENST00000584065.2	ENSG00000263989	RN7SL615P	1	38	11.7462259443223	5.5818660985428	2.90419117959707	1.66087864988802	5.98857600135603	5.63866783627392	25.1388355648929	9.46363215689584
small	mRNA || ENST00000484809.1	mRNA	protein_coding	mRNA	ENST00000484809.1	ENST00000484809.1	ENSG00000089006	SNX5	1	1	0	0.2537211862974	0	0	0	0	0	0
small	mRNA || ENST00000514430.5	mRNA	protein_coding	mRNA	ENST00000514430.5	ENST00000514430.5	ENSG00000109323	MANBA	1	10	0	0.5074423725948	0.79205213989011	0.949073514221727	0	0	0.703184211605394	0.394318006537327
small	mRNA || ENST00000378308.7	mRNA	protein_coding	mRNA	ENST00000378308.7	ENST00000378308.7	ENSG00000124486	USP9X	1	29	1.17462259443223	1.5223271177844	3.16820855956044	4.74536757110864	0	0.53701598440704	0.703184211605394	0.985795016343317
small	mRNA || ENST00000530727.5	mRNA	protein_coding	mRNA	ENST00000530727.5	ENST00000530727.5	ENSG00000081237	PTPRC	1	11	0.234924518886445	2.537211862974	1.32008689981685	1.18634189277716	0.427755428668288	0.53701598440704	0	0.788636013074653
small	other_ncRNA || ENST00000665022.1	other_ncRNA	lncRNA	ncrna others	ENST00000665022.1	ENST00000665022.1	ENSG00000235823	OLMALINC	1	1	0	0	0	0.237268378555432	0	0	0	0
small	other_ncRNA || ENST00000511590.2	other_ncRNA	lncRNA	ncrna others	ENST00000511590.2	ENST00000511590.2	ENSG00000251126	ENSG00000251126	1	1	0	0.2537211862974	0	0	0	0	0	0
small	mRNA || ENST00000412079.6	mRNA	mRNA	mRNA	ENST00000412079.6	ENST00000412079.6	NA	NA	1	2	0	0	0.26401737996337	0	0.855510857336576	0	0	0
small	mRNA || ENST00000452521.1	mRNA	protein_coding	mRNA	ENST00000452521.1	ENST00000452521.1	ENSG00000082258	CCNT2	1	3	0.469849037772891	0	0.26401737996337	0.237268378555432	0	0	0	0
small	mRNA || ENST00000586849.5	mRNA	protein_coding	mRNA	ENST00000586849.5	ENST00000586849.5	ENSG00000123146	ADGRE5	1	30	1.40954711331867	2.0297694903792	2.90419117959707	3.55902567833148	1.28326628600486	0.80552397661056	1.58216447611214	2.56306704249262
small	mRNA || ENST00000310454.10/ENST00000438166.7/ENST00000409674.5	mRNA	protein_coding	mRNA	ENST00000310454.10/ENST00000438166.7/ENST00000409674.5	ENST00000310454.10/ENST00000438166.7/ENST00000409674.5	ENSG00000115159	GPD2	3	1	0	0	0	0	0	0	0	0.197159003268663
small	mRNA || ENST00000552641.5	mRNA	protein_coding	mRNA	ENST00000552641.5	ENST00000552641.5	ENSG00000075884	ARHGAP15	1	9	0	0.7611635588922	2.6401737996337	0.237268378555432	0	0.53701598440704	0.351592105802697	0.394318006537327
small	mRNA || ENST00000409869.5	mRNA	protein_coding	mRNA	ENST00000409869.5	ENST00000409869.5	ENSG00000075884	ARHGAP15	1	2	0.234924518886445	0	0	0.711805135666296	0	0	0	0
small	other_ncRNA || ENST00000588466.1	other_ncRNA	lncRNA	ncrna others	ENST00000588466.1	ENST00000588466.1	ENSG00000267112	RAB27B-AS1	1	1	0	0	0.26401737996337	0	0	0	0	0
small	mRNA || ENST00000475409.1	mRNA	protein_coding	mRNA	ENST00000475409.1	ENST00000475409.1	ENSG00000156976	EIF4A2	1	8	0	1.5223271177844	1.05606951985348	0.949073514221727	0.427755428668288	0	0	0
small	other_ncRNA || ENST00000654914.1	other_ncRNA	lncRNA	ncrna others	ENST00000654914.1	ENST00000654914.1	ENSG00000229536	LINC02572	1	3	0	0.2537211862974	0	0.237268378555432	0	0	0	0.197159003268663
small	mRNA || ENST00000539599.5	mRNA	protein_coding	mRNA	ENST00000539599.5	ENST00000539599.5	ENSG00000151148	UBE3B	1	2	0	0	0.26401737996337	0.237268378555432	0	0	0	0
small	other_ncRNA || ENST00000649784.1	other_ncRNA	lncRNA	ncrna others	ENST00000649784.1	ENST00000649784.1	ENSG00000261971	MMP25-AS1	1	49	1.17462259443223	1.268605931487	2.6401737996337	4.74536757110864	2.13877714334144	0.80552397661056	1.05477631740809	2.76022604576129
small	mRNA || ENST00000520482.1	mRNA	protein_coding	mRNA	ENST00000520482.1	ENST00000520482.1	ENSG00000105339	DENND3	1	43	0.704773556659336	1.7760483040818	4.75231283934066	4.74536757110864	2.13877714334144	2.95358791423872	0.527388158704046	1.38011302288064
small	other_ncRNA || ENST00000415144.1	other_ncRNA	lncRNA	ncrna others	ENST00000415144.1	ENST00000415144.1	ENSG00000230648	ENSG00000230648	1	1	0	0	0	0	0	0	0.175796052901349	0
small	mRNA || ENST00000553041.5	mRNA	protein_coding	mRNA	ENST00000553041.5	ENST00000553041.5	ENSG00000111144	LTA4H	1	7	0	0.2537211862974	0.26401737996337	0	0.427755428668288	0.53701598440704	0.703184211605394	1.18295401961198
small	mRNA || ENST00000426440.5	mRNA	protein_coding	mRNA	ENST00000426440.5	ENST00000426440.5	ENSG00000111229	ARPC3	1	2	0	0	0	0.237268378555432	0	0.53701598440704	0	0
small	mRNA || ENST00000555855.5	mRNA	protein_coding	mRNA	ENST00000555855.5	ENST00000555855.5	ENSG00000053254	FOXN3	1	3	0.234924518886445	0	0	0.237268378555432	0	0	0	0.394318006537327
small	other_ncRNA || ENST00000515222.1	other_ncRNA	lncRNA	ncrna others	ENST00000515222.1	ENST00000515222.1	ENSG00000249747	LINC02374	1	9	1.17462259443223	0.5074423725948	0.26401737996337	0.474536757110864	0.855510857336576	0	0	0.197159003268663
small	other_ncRNA || ENST00000630728.1	other_ncRNA	lncRNA	ncrna others	ENST00000630728.1	ENST00000630728.1	ENSG00000227954	TARID	1	46	8.69220719879848	4.0595389807584	5.01633021930403	4.74536757110864	4.70530971535117	3.49060389864576	8.78980264506743	5.32329308825391
small	other_ncRNA || ENST00000553249.2	other_ncRNA	misc_RNA	ncrna others	ENST00000553249.2	ENST00000553249.2	ENSG00000258045	Metazoa_SRP	1	58	44.4007340695382	28.4167728653088	25.6096858564469	25.1504481268758	65.446580586248	105.25513294378	48.6955066536736	17.547151290911
small	other_ncRNA || ENST00000482609.1	other_ncRNA	lncRNA	ncrna others	ENST00000482609.1	ENST00000482609.1	ENSG00000241111	PRICKLE2-AS1	1	6	0.469849037772891	0	0	0.949073514221727	0.427755428668288	0	0.351592105802697	0
small	mRNA || ENST00000524657.1	mRNA	protein_coding	mRNA	ENST00000524657.1	ENST00000524657.1	ENSG00000173120	KDM2A	1	28	0.704773556659336	1.0148847451896	0.52803475992674	2.37268378555432	2.99428800067802	1.07403196881408	1.23057237030944	1.18295401961198
small	mRNA || ENST00000528993.5	mRNA	protein_coding	mRNA	ENST00000528993.5	ENST00000528993.5	ENSG00000137492	THAP12	1	1	0	0.2537211862974	0	0	0	0	0	0
small	other_ncRNA || ENST00000330825.4	other_ncRNA	lncRNA	ncrna others	ENST00000330825.4	ENST00000330825.4	ENSG00000170919	TPT1-AS1	1	39	1.64447163220512	0.5074423725948	1.32008689981685	2.13541540699889	0.427755428668288	2.95358791423872	0.703184211605394	2.56306704249262
small	other_ncRNA || ENST00000620472.1	other_ncRNA	lncRNA	ncrna others	ENST00000620472.1	ENST00000620472.1	ENSG00000274105	ENSG00000274105	1	16	0.234924518886445	0.7611635588922	0.26401737996337	0	1.28326628600486	0.26850799220352	1.93375658191483	0.985795016343317
small	other_ncRNA || ENST00000476596.3	other_ncRNA	misc_RNA	ncrna others	ENST00000476596.3	ENST00000476596.3	ENSG00000242976	RN7SL177P	1	2	0.234924518886445	0	0	0.237268378555432	0	0	0	0
small	mRNA || ENST00000519085.5	mRNA	protein_coding	mRNA	ENST00000519085.5	ENST00000519085.5	ENSG00000129295	DNAAF11	1	1	0	0	0	0	0	0.26850799220352	0	0
small	mRNA || ENST00000409419.5/ENST00000409587.5/ENST00000409735.9/ENST00000356508.9/ENST00000409281.5	mRNA	protein_coding	mRNA	ENST00000409419.5/ENST00000409587.5/ENST00000409735.9/ENST00000356508.9/ENST00000409281.5	ENST00000409419.5/ENST00000409587.5/ENST00000409735.9/ENST00000356508.9/ENST00000409281.5	ENSG00000105223	PLD3	5	4	0	1.0148847451896	0.52803475992674	0	0	0	0	0.197159003268663
small	mRNA || ENST00000391775.7	mRNA	protein_coding	mRNA	ENST00000391775.7	ENST00000391775.7	ENSG00000142405	NLRP12	1	17	0.234924518886445	0.2537211862974	1.84812165974359	0.711805135666296	0.855510857336576	1.07403196881408	1.23057237030944	0.394318006537327
small	mRNA || ENST00000483895.5/ENST00000644392.1	mRNA	protein_coding	mRNA	ENST00000483895.5/ENST00000644392.1	ENST00000483895.5/ENST00000644392.1	ENSG00000092098	RNF31	2	1	0	0	0	0	0	0	0	0.197159003268663
small	mRNA || ENST00000305737.6	mRNA	protein_coding	mRNA	ENST00000305737.6	ENST00000305737.6	ENSG00000168769	TET2	1	14	0.234924518886445	1.268605931487	2.11213903970696	0.711805135666296	0.427755428668288	0.53701598440704	0.175796052901349	0
small	other_ncRNA || ENST00000384592.1	other_ncRNA	snRNA	ncrna others	ENST00000384592.1	ENST00000384592.1	ENSG00000207322	RNU1-89P	1	100	74.2361479681168	75.8626347029226	20.8573730171062	29.4212789408735	20.5322605760778	12.0828596491584	8.26241448636338	33.9113485622101
small	mRNA || ENST00000631981.1	mRNA	mRNA	mRNA	ENST00000631981.1	ENST00000631981.1	NA	NA	1	22	1.40954711331867	2.0297694903792	1.05606951985348	2.84722054266518	0.427755428668288	1.61104795322112	1.75796052901349	0.59147700980599
small	mRNA || ENST00000283285.10	mRNA	protein_coding	mRNA	ENST00000283285.10	ENST00000283285.10	ENSG00000153283	CD96	1	1	0	0.2537211862974	0	0	0	0	0	0
small	mRNA || ENST00000519832.1	mRNA	protein_coding	mRNA	ENST00000519832.1	ENST00000519832.1	ENSG00000145907	G3BP1	1	1	0	0	0	0.237268378555432	0	0	0	0
small	snoRNA || ENST00000408573.1	snoRNA	snoRNA	snoRNA	ENST00000408573.1	ENST00000408573.1	ENSG00000221500	SNORD100	1	245	27.4861687097141	43.8937652294502	36.9624331948718	30.8448892122061	38.0702331514776	40.813214814935	14.4152763379106	23.8562393955083
small	mRNA || ENST00000467176.1	mRNA	protein_coding	mRNA	ENST00000467176.1	ENST00000467176.1	ENSG00000114268	PFKFB4	1	1	0	0	0.26401737996337	0	0	0	0	0
small	mRNA || ENST00000480400.1	mRNA	protein_coding	mRNA	ENST00000480400.1	ENST00000480400.1	ENSG00000115935	WIPF1	1	13	0.469849037772891	0.7611635588922	1.05606951985348	0.949073514221727	0	0.26850799220352	1.05477631740809	0.394318006537327
small	mRNA || ENST00000562544.1	mRNA	protein_coding	mRNA	ENST00000562544.1	ENST00000562544.1	ENSG00000158717	RNF166	1	9	0	1.0148847451896	0	0.949073514221727	0.855510857336576	0.53701598440704	0.351592105802697	0.59147700980599
small	mRNA || ENST00000567408.1	mRNA	protein_coding	mRNA	ENST00000567408.1	ENST00000567408.1	ENSG00000158717	RNF166	1	2	0	0	0.26401737996337	0.237268378555432	0	0	0	0.394318006537327
small	mRNA || ENST00000537718.6/ENST00000541206.6	mRNA	protein_coding	mRNA	ENST00000537718.6/ENST00000541206.6	ENST00000537718.6/ENST00000541206.6	ENSG00000158717	RNF166	2	5	0.234924518886445	0	0	0.474536757110864	0	0	0	0.59147700980599
small	mRNA || ENST00000513092.1	mRNA	protein_coding	mRNA	ENST00000513092.1	ENST00000513092.1	ENSG00000109606	DHX15	1	9	1.17462259443223	0.5074423725948	0.26401737996337	0.949073514221727	0.427755428668288	0	0	0.197159003268663
small	mRNA || ENST00000444206.6/ENST00000438815.2/ENST00000438945.6/ENST00000455935.2	mRNA	mRNA	mRNA	ENST00000444206.6/ENST00000438815.2/ENST00000438945.6/ENST00000455935.2	ENST00000444206.6/ENST00000438815.2/ENST00000438945.6/ENST00000455935.2	NA	NA	4	55	5.87311297216114	1.5223271177844	5.2803475992674	4.98263594966407	3.84979885801459	4.0276198830528	5.97706579864585	1.97159003268663
small	mRNA || ENST00000244709.9	mRNA	protein_coding	mRNA	ENST00000244709.9	ENST00000244709.9	ENSG00000124731	TREM1	1	37	1.40954711331867	1.5223271177844	1.84812165974359	2.60995216410975	5.13306514401945	4.56463586745984	0.175796052901349	0
small	mRNA || ENST00000591620.1	mRNA	protein_coding	mRNA	ENST00000591620.1	ENST00000591620.1	ENSG00000124731	TREM1	1	19	0.469849037772891	0.7611635588922	2.6401737996337	1.42361027133259	1.28326628600486	1.61104795322112	0.175796052901349	0.59147700980599
small	mRNA || ENST00000589614.5	mRNA	protein_coding	mRNA	ENST00000589614.5	ENST00000589614.5	ENSG00000124731	TREM1	1	17	0.234924518886445	1.5223271177844	1.05606951985348	1.18634189277716	0.855510857336576	0.26850799220352	0	0.59147700980599
small	mRNA || ENST00000309865.11	mRNA	transcribed_unprocessed_pseudogene	mRNA	ENST00000309865.11	ENST00000309865.11	ENSG00000237296	SMG1P1	1	17	0	0.2537211862974	2.11213903970696	2.37268378555432	1.71102171467315	1.61104795322112	0.527388158704046	0.394318006537327
small	mRNA || ENST00000413459.7	mRNA	protein_coding	mRNA	ENST00000413459.7	ENST00000413459.7	ENSG00000162066	AMDHD2	1	7	0.469849037772891	0	0.79205213989011	0.237268378555432	0.427755428668288	0	0.351592105802697	0
small	mRNA || ENST00000569879.5	mRNA	protein_coding	mRNA	ENST00000569879.5	ENST00000569879.5	ENSG00000162066	AMDHD2	1	2	0	0.7611635588922	0	0	0	0	0	0.197159003268663
small	snoRNA || ENST00000630092.1	snoRNA	snoRNA	snoRNA	ENST00000630092.1	ENST00000630092.1	ENSG00000281000	SNORD3D	1	233	136.726069991911	389.208299780212	209.365782310952	198.356364472341	463.259129247756	501.572929436175	47.9923224420682	124.210172059258
small	snoRNA || ENST00000619178.1	snoRNA	snoRNA	snoRNA	ENST00000619178.1	ENST00000619178.1	ENSG00000277947	SNORD3D	1	295	162.802691588307	475.21978193503	262.697293063553	215.202419349777	473.953014964463	417.26141988427	138.351493633361	341.282234658056
small	snoRNA || ENST00000577988.2	snoRNA	snoRNA	snoRNA	ENST00000577988.2	ENST00000577988.2	ENSG00000265185	SNORD3B-1	1	659	157.634352172805	411.78948536068	259.529084503993	191.950118251344	454.70402067439	527.618204679917	73.6585461656651	184.540827059469
small	mRNA || ENST00000377724.8	mRNA	protein_coding	mRNA	ENST00000377724.8	ENST00000377724.8	ENSG00000122741	DCAF10	1	4	0	0.5074423725948	0.26401737996337	0	0	0.53701598440704	0	0
small	mRNA || ENST00000464920.2	mRNA	protein_coding	mRNA	ENST00000464920.2	ENST00000464920.2	ENSG00000074800	ENO1	1	6	0	0	0.52803475992674	0.711805135666296	0.855510857336576	0.53701598440704	0	0
small	other_ncRNA || ENST00000647648.1	other_ncRNA	lncRNA	ncrna others	ENST00000647648.1	ENST00000647648.1	ENSG00000285977	ENSG00000285977	1	5	0.469849037772891	0	0	0.237268378555432	0.427755428668288	0	0	0.197159003268663
small	mRNA || ENST00000568454.6	mRNA	protein_coding	mRNA	ENST00000568454.6	ENST00000568454.6	ENSG00000103197	TSC2	1	4	0	0.7611635588922	0.52803475992674	0.474536757110864	0	0	0	0
small	mRNA || ENST00000556808.1	mRNA	protein_coding	mRNA	ENST00000556808.1	ENST00000556808.1	ENSG00000184205	TSPYL2	1	21	0.469849037772891	0.5074423725948	1.58410427978022	0	2.56653257200973	1.3425399610176	0.351592105802697	0.59147700980599
small	mRNA || ENST00000596304.5/ENST00000430157.6/ENST00000596273.5/ENST00000442744.7/ENST00000595683.5/ENST00000595158.5/ENST00000598780.5/ENST00000599551.5/ENST00000597451.5/ENST00000599595.5	mRNA	protein_coding	mRNA	ENST00000596304.5/ENST00000430157.6/ENST00000596273.5/ENST00000442744.7/ENST00000595683.5/ENST00000595158.5/ENST00000598780.5/ENST00000599551.5/ENST00000597451.5/ENST00000599595.5	ENST00000596304.5/ENST00000430157.6/ENST00000596273.5/ENST00000442744.7/ENST00000595683.5/ENST00000595158.5/ENST00000598780.5/ENST00000599551.5/ENST00000597451.5/ENST00000599595.5	ENSG00000221983	UBA52	10	4	0.234924518886445	0.2537211862974	0.26401737996337	0	0.427755428668288	0	0	0
small	mRNA || ENST00000460681.1	mRNA	protein_coding	mRNA	ENST00000460681.1	ENST00000460681.1	ENSG00000134815	DHX34	1	13	0	1.268605931487	0.52803475992674	2.37268378555432	0.855510857336576	0.80552397661056	0	0.788636013074653
small	miRNA_isomiR || Hsa-Let-7-P2c2_3p*	miRNA_isomiR	miRNA_isomiR	isomiR miRNA	Hsa-Let-7-P2c2_3p*	NA	NA	NA	0	23	2.34924518886445	2.2834906766766	0.79205213989011	4.03356243544234	0.427755428668288	0	0	0
small	mRNA || ENST00000584106.1	mRNA	protein_coding	mRNA	ENST00000584106.1	ENST00000584106.1	ENSG00000002834	LASP1	1	15	0	0.5074423725948	1.05606951985348	1.42361027133259	1.28326628600486	2.6850799220352	0.175796052901349	0.197159003268663
small	mRNA || ENST00000443937.7	mRNA	protein_coding	mRNA	ENST00000443937.7	ENST00000443937.7	ENSG00000002834	LASP1	1	2	0	0.2537211862974	0	0.237268378555432	0	0	0	0
small	miRNA_isomiR || Hsa-Mir-2277_3p*	miRNA_isomiR	miRNA_isomiR	isomiR miRNA	Hsa-Mir-2277_3p*	NA	NA	NA	0	11	0.704773556659336	0.5074423725948	0	0.237268378555432	0.855510857336576	0.26850799220352	0	0.788636013074653
small	mRNA || ENST00000490965.1	mRNA	protein_coding	mRNA	ENST00000490965.1	ENST00000490965.1	ENSG00000003402	CFLAR	1	30	0	1.268605931487	2.90419117959707	1.89814702844345	0.855510857336576	1.07403196881408	0.878980264506743	1.18295401961198
small	mRNA || ENST00000524856.1	mRNA	protein_coding	mRNA	ENST00000524856.1	ENST00000524856.1	ENSG00000173327	MAP3K11	1	52	0.939698075545782	1.268605931487	5.80838235919414	4.5080991925532	3.4220434293463	1.07403196881408	1.05477631740809	1.38011302288064
small	mRNA || ENST00000393238.7	mRNA	protein_coding	mRNA	ENST00000393238.7	ENST00000393238.7	ENSG00000172765	TMCC1	1	8	0.234924518886445	0.2537211862974	0.26401737996337	1.18634189277716	0	0	0.175796052901349	0.197159003268663
small	mRNA || ENST00000519342.1	mRNA	protein_coding	mRNA	ENST00000519342.1	ENST00000519342.1	ENSG00000034677	RNF19A	1	13	0.234924518886445	0.7611635588922	0.52803475992674	0.237268378555432	1.28326628600486	2.14806393762816	0.175796052901349	0.985795016343317
small	other_ncRNA || ENST00000607370.1	other_ncRNA	lncRNA	ncrna others	ENST00000607370.1	ENST00000607370.1	ENSG00000249526	ENSG00000249526	1	1	0	0.2537211862974	0	0	0	0	0	0
small	mRNA || ENST00000477554.5	mRNA	protein_coding	mRNA	ENST00000477554.5	ENST00000477554.5	ENSG00000143851	PTPN7	1	3	0	0	0	0.237268378555432	0	0	0	0.394318006537327
small	mRNA || ENST00000599848.5	mRNA	protein_coding	mRNA	ENST00000599848.5	ENST00000599848.5	ENSG00000005007	UPF1	1	17	2.34924518886445	2.0297694903792	0.79205213989011	2.84722054266518	0.855510857336576	1.07403196881408	2.28534868771753	1.18295401961198
small	other_ncRNA || ENST00000443493.3	other_ncRNA	lncRNA	ncrna others	ENST00000443493.3	ENST00000443493.3	ENSG00000232850	PTGES2-AS1	1	81	3.05401874552379	3.805817794461	8.71257353879121	6.64351459955209	2.13877714334144	4.56463586745984	1.58216447611214	3.15454405229861
small	mRNA || ENST00000444262.6	mRNA	protein_coding	mRNA	ENST00000444262.6	ENST00000444262.6	ENSG00000128271	ADORA2A	1	8	0	0	0	0.474536757110864	0.427755428668288	0.26850799220352	0.527388158704046	0.985795016343317
small	mRNA || ENST00000497448.1	mRNA	protein_coding	mRNA	ENST00000497448.1	ENST00000497448.1	ENSG00000100284	TOM1	1	4	0	0	0	0.237268378555432	0	1.3425399610176	0.175796052901349	0
small	mRNA || ENST00000477922.3/ENST00000632823.1	mRNA	protein_coding	mRNA	ENST00000477922.3/ENST00000632823.1	ENST00000477922.3/ENST00000632823.1	ENSG00000257743	MGAM2	2	3	0	0	0.26401737996337	0	0.427755428668288	0	0	0.197159003268663
small	mRNA || ENST00000316005.11	mRNA	protein_coding	mRNA	ENST00000316005.11	ENST00000316005.11	ENSG00000065243	PKN2	1	3	0	0.2537211862974	0	0	0	0	0.351592105802697	0.394318006537327
small	mRNA || ENST00000338785.8	mRNA	protein_coding	mRNA	ENST00000338785.8	ENST00000338785.8	ENSG00000157540	DYRK1A	1	4	0.234924518886445	0	0.79205213989011	0.237268378555432	0	0.26850799220352	0	0
small	mRNA || ENST00000451702.2	mRNA	protein_coding	mRNA	ENST00000451702.2	ENST00000451702.2	ENSG00000130985	UBA1	1	4	0	0	0.52803475992674	0.237268378555432	0.855510857336576	0	0	0.197159003268663
small	mRNA || ENST00000227266.10	mRNA	protein_coding	mRNA	ENST00000227266.10	ENST00000227266.10	ENSG00000109861	CTSC	1	4	0	0	0.52803475992674	0.474536757110864	0	0.26850799220352	0.175796052901349	0
small	other_ncRNA || ENST00000641357.1	other_ncRNA	lncRNA	ncrna others	ENST00000641357.1	ENST00000641357.1	ENSG00000254166	CASC19	1	1	0	0	0	0	0	0.26850799220352	0	0
small	snoRNA || ENST00000384225.3	snoRNA	snoRNA	snoRNA	ENST00000384225.3	ENST00000384225.3	ENSG00000206952	SNORA50A	1	8	0.469849037772891	0.2537211862974	0	0.474536757110864	0.427755428668288	0.80552397661056	0	0
small	mRNA || ENST00000261497.9	mRNA	protein_coding	mRNA	ENST00000261497.9	ENST00000261497.9	ENSG00000124422	USP22	1	5	0	0	0.52803475992674	0.474536757110864	0	1.07403196881408	0	0
small	mRNA || ENST00000584538.1	mRNA	protein_coding	mRNA	ENST00000584538.1	ENST00000584538.1	ENSG00000124422	USP22	1	4	0	0	0	0.474536757110864	0.855510857336576	0	0	0
small	mRNA || ENST00000263238.7	mRNA	protein_coding	mRNA	ENST00000263238.7	ENST00000263238.7	ENSG00000115091	ACTR3	1	8	0	0.2537211862974	0.79205213989011	0.237268378555432	0.855510857336576	0	0.175796052901349	0
small	mRNA || ENST00000484165.1	mRNA	protein_coding	mRNA	ENST00000484165.1	ENST00000484165.1	ENSG00000115091	ACTR3	1	3	0	1.0148847451896	1.05606951985348	0.237268378555432	0.855510857336576	0.26850799220352	0	0.197159003268663
small	mRNA || ENST00000578684.5	mRNA	protein_coding	mRNA	ENST00000578684.5	ENST00000578684.5	ENSG00000141526	SLC16A3	1	22	0.234924518886445	0.5074423725948	2.6401737996337	2.84722054266518	0.855510857336576	0.26850799220352	0.175796052901349	0.985795016343317
small	mRNA || ENST00000573517.6	mRNA	protein_coding	mRNA	ENST00000573517.6	ENST00000573517.6	ENSG00000005339	CREBBP	1	6	3.52386778329668	7.611635588922	5.54436497923077	2.60995216410975	5.13306514401945	5.10165185186688	2.63694079352023	0.788636013074653
small	mRNA || ENST00000574740.1	mRNA	protein_coding	mRNA	ENST00000574740.1	ENST00000574740.1	ENSG00000005339	CREBBP	1	5	0.939698075545782	0.5074423725948	2.37615641967033	0.237268378555432	0	0.53701598440704	1.05477631740809	0.197159003268663
small	mRNA || ENST00000570939.2	mRNA	protein_coding	mRNA	ENST00000570939.2	ENST00000570939.2	ENSG00000005339	CREBBP	1	26	0	0.7611635588922	1.84812165974359	2.13541540699889	2.56653257200973	0.26850799220352	2.10955263481618	1.18295401961198
small	mRNA || ENST00000441438.2	mRNA	protein_coding	mRNA	ENST00000441438.2	ENST00000441438.2	ENSG00000054654	SYNE2	1	9	0	0	0.79205213989011	1.42361027133259	0.427755428668288	0	0.351592105802697	0.394318006537327
small	mRNA || ENST00000482825.7	mRNA	protein_coding	mRNA	ENST00000482825.7	ENST00000482825.7	ENSG00000143418	CERS2	1	5	0.469849037772891	0	0.52803475992674	0.237268378555432	0.427755428668288	0	0	0.197159003268663
small	mRNA || ENST00000358350.9	mRNA	protein_coding	mRNA	ENST00000358350.9	ENST00000358350.9	ENSG00000075539	FRYL	1	7	0.234924518886445	1.0148847451896	0.26401737996337	0.949073514221727	0.427755428668288	0	0	0
small	mRNA || ENST00000652583.1	mRNA	protein_coding	mRNA	ENST00000652583.1	ENST00000652583.1	ENSG00000128016	ZFP36	1	334	28.1909422663735	42.3714381116658	50.4273195730037	48.1654808467527	68.4408685869261	63.3678861600307	118.838131761312	57.1761109479124
small	other_ncRNA || ENST00000663775.1	other_ncRNA	lncRNA	ncrna others	ENST00000663775.1	ENST00000663775.1	ENSG00000261824	LINC00662	1	12	0.469849037772891	0.7611635588922	0.26401737996337	1.66087864988802	0	0.26850799220352	1.23057237030944	0.788636013074653
small	mRNA || ENST00000360315.7/ENST00000358713.7	mRNA	protein_coding	mRNA	ENST00000360315.7/ENST00000358713.7	ENST00000360315.7/ENST00000358713.7	ENSG00000167491	GATAD2A	2	17	0.469849037772891	0.2537211862974	1.05606951985348	1.18634189277716	0.427755428668288	1.07403196881408	0.175796052901349	0.788636013074653
small	mRNA || ENST00000525532.5	mRNA	protein_coding	mRNA	ENST00000525532.5	ENST00000525532.5	ENSG00000137642	SORL1	1	82	1.87939615109156	3.805817794461	8.71257353879121	9.72800352077271	5.98857600135603	2.14806393762816	1.75796052901349	4.53465707517926
small	mRNA || ENST00000589189.5	mRNA	protein_coding	mRNA	ENST00000589189.5	ENST00000589189.5	ENSG00000141429	GALNT1	1	3	0	0	0	0.237268378555432	0.427755428668288	0.26850799220352	0	0
small	mRNA || ENST00000358161.9	mRNA	protein_coding	mRNA	ENST00000358161.9	ENST00000358161.9	ENSG00000197694	SPTAN1	1	8	0.234924518886445	0.5074423725948	0.26401737996337	0.949073514221727	0	0	0.527388158704046	0
small	mRNA || ENST00000556935.5	mRNA	protein_coding	mRNA	ENST00000556935.5	ENST00000556935.5	ENSG00000129566	TEP1	1	13	0.234924518886445	1.7760483040818	1.05606951985348	0.711805135666296	1.71102171467315	1.07403196881408	0	0.197159003268663
small	mRNA || ENST00000560028.1	mRNA	protein_coding	mRNA	ENST00000560028.1	ENST00000560028.1	ENSG00000166825	ANPEP	1	4	0	0	0.79205213989011	0	0.427755428668288	0.53701598440704	0	0
small	mRNA || ENST00000409556.5/ENST00000312912.10/ENST00000409064.5	mRNA	protein_coding	mRNA	ENST00000409556.5/ENST00000312912.10/ENST00000409064.5	ENST00000409556.5/ENST00000312912.10/ENST00000409064.5	ENSG00000115548	KDM3A	3	20	1.17462259443223	0.2537211862974	0.52803475992674	3.08448892122061	0.427755428668288	0.26850799220352	0.527388158704046	0.394318006537327
small	mRNA || ENST00000592194.1	mRNA	protein_coding	mRNA	ENST00000592194.1	ENST00000592194.1	ENSG00000108946	PRKAR1A	1	9	0.704773556659336	0.5074423725948	0.26401737996337	0.237268378555432	1.28326628600486	0.80552397661056	0	0.985795016343317
small	mRNA || ENST00000469528.5	mRNA	protein_coding	mRNA	ENST00000469528.5	ENST00000469528.5	ENSG00000165219	GAPVD1	1	3	0.234924518886445	0	0	0.474536757110864	0	0	0	0
small	mRNA || ENST00000392266.7	mRNA	mRNA	mRNA	ENST00000392266.7	ENST00000392266.7	NA	NA	1	3	0	0	0	0.237268378555432	0	0.53701598440704	0	0
small	mRNA || ENST00000675995.1	mRNA	protein_coding	mRNA	ENST00000675995.1	ENST00000675995.1	ENSG00000100697	DICER1	1	7	1.64447163220512	2.2834906766766	0.52803475992674	0.237268378555432	0.427755428668288	1.07403196881408	0.175796052901349	0
small	mRNA || ENST00000521626.5	mRNA	protein_coding	mRNA	ENST00000521626.5	ENST00000521626.5	ENSG00000251192	ZNF674	1	1	0	0	0	0.237268378555432	0	0	0	0
small	mRNA || ENST00000478600.5	mRNA	protein_coding	mRNA	ENST00000478600.5	ENST00000478600.5	ENSG00000147121	KRBOX4	1	1	0	0	0.26401737996337	0	0	0	0	0
small	mRNA || ENST00000465856.5	mRNA	lncRNA	mRNA	ENST00000465856.5	ENST00000465856.5	ENSG00000291104	BTN2A3P	1	5	0	0	0	0.711805135666296	0	0	0.175796052901349	0.59147700980599
small	mRNA || ENST00000475946.5	mRNA	protein_coding	mRNA	ENST00000475946.5	ENST00000475946.5	ENSG00000124782	RREB1	1	14	0	0.5074423725948	1.58410427978022	0.949073514221727	0	0	1.23057237030944	0
small	mRNA || ENST00000409785.9	mRNA	protein_coding	mRNA	ENST00000409785.9	ENST00000409785.9	ENSG00000176407	KCMF1	1	11	0.469849037772891	0.2537211862974	0.52803475992674	1.18634189277716	0	1.3425399610176	0.175796052901349	0
small	mRNA || ENST00000419842.1/ENST00000639988.1	mRNA	protein_coding	mRNA	ENST00000419842.1/ENST00000639988.1	ENST00000419842.1/ENST00000639988.1	ENSG00000154822	PLCL2	2	3	0	0	0	0.711805135666296	0	0	0	0
small	mRNA || ENST00000597731.1/ENST00000635268.1	mRNA	protein_coding	mRNA	ENST00000597731.1/ENST00000635268.1	ENST00000597731.1/ENST00000635268.1	ENSG00000104824	HNRNPL	2	13	0	0.7611635588922	0	1.42361027133259	0.427755428668288	0.26850799220352	0.351592105802697	0.59147700980599
small	mRNA || ENST00000488328.5	mRNA	protein_coding	mRNA	ENST00000488328.5	ENST00000488328.5	ENSG00000095794	CREM	1	1	0	0.2537211862974	0	0	0	0	0	0
small	mRNA || ENST00000408974.8	mRNA	protein_coding	mRNA	ENST00000408974.8	ENST00000408974.8	ENSG00000079805	DNM2	1	17	1.17462259443223	0.7611635588922	0.26401737996337	1.66087864988802	0.427755428668288	0.80552397661056	0.175796052901349	0.985795016343317
small	mRNA || ENST00000590806.5	mRNA	protein_coding	mRNA	ENST00000590806.5	ENST00000590806.5	ENSG00000079805	DNM2	1	59	1.64447163220512	2.0297694903792	4.48829545937729	2.84722054266518	3.84979885801459	3.22209590644224	0.527388158704046	2.36590803922396
small	mRNA || ENST00000263773.10/ENST00000646180.2	mRNA	protein_coding	mRNA	ENST00000263773.10/ENST00000646180.2	ENST00000263773.10/ENST00000646180.2	ENSG00000109920	FNBP4	2	9	0	1.268605931487	0	0.711805135666296	0	0.53701598440704	0.351592105802697	0.197159003268663
small	mRNA || ENST00000418039.2	mRNA	protein_coding	mRNA	ENST00000418039.2	ENST00000418039.2	ENSG00000167202	TBC1D2B	1	21	0.939698075545782	0.5074423725948	1.32008689981685	3.32175729977605	0.427755428668288	0.53701598440704	0.175796052901349	1.38011302288064
small	mRNA || ENST00000262418.12	mRNA	protein_coding	mRNA	ENST00000262418.12	ENST00000262418.12	ENSG00000004939	SLC4A1	1	23	0.469849037772891	0.2537211862974	0.52803475992674	0.474536757110864	0	0	0.878980264506743	4.14033906864193
small	mRNA || ENST00000544777.1	mRNA	protein_coding	mRNA	ENST00000544777.1	ENST00000544777.1	ENSG00000073614	KDM5A	1	3	0.704773556659336	0	0	0.474536757110864	0	0.26850799220352	0	0
small	mRNA || ENST00000646282.1	mRNA	protein_coding	mRNA	ENST00000646282.1	ENST00000646282.1	ENSG00000122257	RBBP6	1	6	0.469849037772891	0.7611635588922	0	0	0	0.53701598440704	0.527388158704046	0.197159003268663
small	mRNA || ENST00000319715.10	mRNA	protein_coding	mRNA	ENST00000319715.10	ENST00000319715.10	ENSG00000122257	RBBP6	1	5	0.234924518886445	0.2537211862974	0.52803475992674	0.474536757110864	0	0	0	0.394318006537327
small	mRNA || ENST00000374075.9	mRNA	protein_coding	mRNA	ENST00000374075.9	ENST00000374075.9	ENSG00000106948	AKNA	1	65	3.05401874552379	1.268605931487	3.96026069945055	6.88078297810752	6.41633143002432	2.14806393762816	1.05477631740809	4.14033906864193
small	miRNA_isomiR || Hsa-Mir-616_3p*	miRNA_isomiR	miRNA_isomiR	isomiR miRNA	Hsa-Mir-616_3p*	NA	NA	NA	0	16	0.939698075545782	1.0148847451896	0.52803475992674	0.949073514221727	0	0	1.23057237030944	0.59147700980599
small	mRNA || ENST00000678213.1	mRNA	protein_coding	mRNA	ENST00000678213.1	ENST00000678213.1	ENSG00000075413	MARK3	1	1	0	0	0	0	0.427755428668288	0	0	0
small	other_ncRNA || ENST00000424684.2	other_ncRNA	lncRNA	ncrna others	ENST00000424684.2	ENST00000424684.2	ENSG00000263590	LINC02591	1	20	2.34924518886445	1.0148847451896	0.79205213989011	2.37268378555432	0	1.07403196881408	0.527388158704046	0.985795016343317
small	mRNA || ENST00000634130.1	mRNA	protein_coding	mRNA	ENST00000634130.1	ENST00000634130.1	ENSG00000289565	ENSG00000289565	1	1	0	0	0.26401737996337	0	0	0	0	0
small	other_ncRNA || ENST00000653645.1	other_ncRNA	lncRNA	ncrna others	ENST00000653645.1	ENST00000653645.1	ENSG00000250584	LINC01511	1	42	0.704773556659336	1.5223271177844	1.32008689981685	3.55902567833148	2.56653257200973	2.95358791423872	2.28534868771753	0.788636013074653
small	mRNA || ENST00000522816.1	mRNA	protein_coding	mRNA	ENST00000522816.1	ENST00000522816.1	ENSG00000133943	DGLUCY	1	6	0	0.2537211862974	0.26401737996337	1.18634189277716	0.427755428668288	0.26850799220352	0	0
small	mRNA || ENST00000557303.1	mRNA	protein_coding	mRNA	ENST00000557303.1	ENST00000557303.1	ENSG00000133943	DGLUCY	1	7	0.234924518886445	0	0.52803475992674	0.949073514221727	0	0.26850799220352	0.351592105802697	0.197159003268663
small	mRNA || ENST00000492723.1	mRNA	protein_coding	mRNA	ENST00000492723.1	ENST00000492723.1	ENSG00000100284	TOM1	1	46	0.704773556659336	0.5074423725948	2.90419117959707	4.74536757110864	3.4220434293463	1.3425399610176	2.63694079352023	2.95738504902995
small	mRNA || ENST00000463131.5	mRNA	protein_coding	mRNA	ENST00000463131.5	ENST00000463131.5	ENSG00000119004	CYP20A1	1	1	0	0	0	0	0	0.26850799220352	0	0
small	mRNA || ENST00000274242.10	mRNA	protein_coding	mRNA	ENST00000274242.10	ENST00000274242.10	ENSG00000145592	RPL37	1	5	0.234924518886445	1.268605931487	0	0	0.427755428668288	0.53701598440704	0	0.394318006537327
small	mRNA || ENST00000350498.8	mRNA	protein_coding	mRNA	ENST00000350498.8	ENST00000350498.8	ENSG00000106244	PDAP1	1	18	1.64447163220512	1.0148847451896	0.26401737996337	1.66087864988802	1.71102171467315	0.26850799220352	0.878980264506743	1.57727202614931
small	mRNA || ENST00000554792.1	mRNA	protein_coding	mRNA	ENST00000554792.1	ENST00000554792.1	ENSG00000129518	EAPP	1	4	0	0.2537211862974	0.26401737996337	0.474536757110864	0	0	0	0.197159003268663
small	mRNA || ENST00000565076.1	mRNA	protein_coding	mRNA	ENST00000565076.1	ENST00000565076.1	ENSG00000101307	SIRPB1	1	11	0.469849037772891	0	1.05606951985348	1.89814702844345	0.427755428668288	0	0.351592105802697	0
small	mRNA || ENST00000538470.2	mRNA	protein_coding	mRNA	ENST00000538470.2	ENST00000538470.2	ENSG00000167986	DDB1	1	1	0	0	0	0	0	0	0.351592105802697	0
small	mRNA || ENST00000478887.1	mRNA	protein_coding	mRNA	ENST00000478887.1	ENST00000478887.1	ENSG00000198089	SFI1	1	2	0.234924518886445	0	0.26401737996337	0	0	0	0	0
small	mRNA || ENST00000402163.6	mRNA	protein_coding	mRNA	ENST00000402163.6	ENST00000402163.6	ENSG00000114439	BBX	1	3	0.234924518886445	0	0	0	0	0	0.351592105802697	0.197159003268663
small	mRNA || ENST00000413559.1	mRNA	protein_coding	mRNA	ENST00000413559.1	ENST00000413559.1	ENSG00000254995	STX16-NPEPL1	1	8	0	0.5074423725948	0.26401737996337	1.18634189277716	0	0	0	0.394318006537327
small	mRNA || ENST00000647809.1	mRNA	protein_coding	mRNA	ENST00000647809.1	ENST00000647809.1	ENSG00000083168	KAT6A	1	12	0.469849037772891	1.0148847451896	0.26401737996337	1.18634189277716	0	0.80552397661056	0.527388158704046	0.197159003268663
small	mRNA || ENST00000590168.5	mRNA	protein_coding	mRNA	ENST00000590168.5	ENST00000590168.5	ENSG00000129667	RHBDF2	1	15	0.234924518886445	0.2537211862974	0.79205213989011	0.711805135666296	0	1.3425399610176	0.351592105802697	0.788636013074653
small	mRNA || ENST00000613969.4	mRNA	mRNA	mRNA	ENST00000613969.4	ENST00000613969.4	NA	NA	1	10	0.939698075545782	0.5074423725948	1.84812165974359	0.237268378555432	0.427755428668288	0.53701598440704	0	0.985795016343317
small	miRNA || Hsa-Mir-193-P1a_3p*	miRNA	miRNA	exact miRNA	Hsa-Mir-193-P1a_3p*	NA	NA	NA	0	2	0	0	0.26401737996337	0.474536757110864	0	0	0	0
small	mRNA || ENST00000479003.5	mRNA	protein_coding	mRNA	ENST00000479003.5	ENST00000479003.5	ENSG00000100288	CHKB	1	6	0	0.5074423725948	0	0.949073514221727	0.427755428668288	0	0	0.197159003268663
small	mRNA || ENST00000546719.1	mRNA	protein_coding	mRNA	ENST00000546719.1	ENST00000546719.1	ENSG00000066084	DIP2B	1	5	0.469849037772891	0	0.52803475992674	0	0.427755428668288	0.26850799220352	0.175796052901349	0
small	mRNA || ENST00000451247.1	mRNA	processed_pseudogene	mRNA	ENST00000451247.1	ENST00000451247.1	ENSG00000232332	ARL5AP5	1	1	0	0	0	0.237268378555432	0	0	0	0
small	mRNA || ENST00000218328.12	mRNA	protein_coding	mRNA	ENST00000218328.12	ENST00000218328.12	ENSG00000086758	HUWE1	1	8	0.469849037772891	0.2537211862974	0.52803475992674	0.474536757110864	0.427755428668288	0.26850799220352	0.527388158704046	0.197159003268663
small	mRNA || ENST00000577015.1	mRNA	protein_coding	mRNA	ENST00000577015.1	ENST00000577015.1	ENSG00000010539	ZNF200	1	8	0.469849037772891	0	0	0.949073514221727	0.427755428668288	0	0.175796052901349	0.394318006537327
small	mRNA || ENST00000486703.1	mRNA	protein_coding	mRNA	ENST00000486703.1	ENST00000486703.1	ENSG00000167202	TBC1D2B	1	1	0	0	0	0.474536757110864	0	0	0	0
small	mRNA || ENST00000490277.1	mRNA	protein_coding	mRNA	ENST00000490277.1	ENST00000490277.1	ENSG00000133112	TPT1	1	18	2.11432066997801	2.0297694903792	0.79205213989011	1.66087864988802	3.4220434293463	1.07403196881408	1.05477631740809	1.57727202614931
small	mRNA || ENST00000540594.5	mRNA	protein_coding	mRNA	ENST00000540594.5	ENST00000540594.5	ENSG00000134152	KATNBL1	1	5	0	0	0.26401737996337	0.711805135666296	0.427755428668288	0.53701598440704	0	0
small	other_ncRNA || ENST00000662080.1	other_ncRNA	lncRNA	ncrna others	ENST00000662080.1	ENST00000662080.1	ENSG00000225279	ENSG00000225279	1	5	0	0.5074423725948	0	0.237268378555432	0	0	0.351592105802697	0.197159003268663
small	mRNA || ENST00000339968.6	mRNA	protein_coding	mRNA	ENST00000339968.6	ENST00000339968.6	ENSG00000173391	OLR1	1	1	0	0	0	0	0	1.07403196881408	0	0
small	mRNA || ENST00000496355.1	mRNA	protein_coding	mRNA	ENST00000496355.1	ENST00000496355.1	ENSG00000157014	TATDN2	1	7	0.939698075545782	0.5074423725948	0.79205213989011	0.237268378555432	0	0	0	0
small	other_ncRNA || ENST00000620459.1	other_ncRNA	lncRNA	ncrna others	ENST00000620459.1	ENST00000620459.1	ENSG00000274173	LINC02967	1	2	0	0	0	0	0	0.26850799220352	0	0.197159003268663
small	mRNA || ENST00000462582.1	mRNA	protein_coding	mRNA	ENST00000462582.1	ENST00000462582.1	ENSG00000185909	KLHDC8B	1	3	0	0	0.26401737996337	0	0	0	0	0.394318006537327
small	mRNA || ENST00000441215.2	mRNA	transcribed_unprocessed_pseudogene	mRNA	ENST00000441215.2	ENST00000441215.2	ENSG00000226521	ENSG00000226521	1	1	0	0	0	0	0	0.53701598440704	0	0
small	mRNA || ENST00000489175.1	mRNA	protein_coding	mRNA	ENST00000489175.1	ENST00000489175.1	ENSG00000180509	KCNE1	1	28	1.64447163220512	0.7611635588922	2.90419117959707	2.13541540699889	0.855510857336576	0.80552397661056	0.351592105802697	0.59147700980599
small	mRNA || ENST00000415807.7/ENST00000336824.8/ENST00000416957.5	mRNA	protein_coding	mRNA	ENST00000415807.7/ENST00000336824.8/ENST00000416957.5	ENST00000415807.7/ENST00000336824.8/ENST00000416957.5	ENSG00000075420	FNDC3B	3	38	2.11432066997801	1.268605931487	2.6401737996337	3.32175729977605	1.28326628600486	1.07403196881408	0.527388158704046	1.57727202614931
small	mRNA || ENST00000560573.1	mRNA	protein_coding	mRNA	ENST00000560573.1	ENST00000560573.1	ENSG00000172183	ISG20	1	18	0.234924518886445	0.5074423725948	0.79205213989011	1.66087864988802	0.855510857336576	1.3425399610176	0.351592105802697	0.394318006537327
small	other_ncRNA || ENST00000628006.2	other_ncRNA	lncRNA	ncrna others	ENST00000628006.2	ENST00000628006.2	ENSG00000244649	LINC02086	1	2	0.234924518886445	0.2537211862974	0.79205213989011	0.474536757110864	0	0	0.175796052901349	0
small	mRNA || ENST00000241261.7	mRNA	protein_coding	mRNA	ENST00000241261.7	ENST00000241261.7	ENSG00000121858	TNFSF10	1	5	0	0	1.32008689981685	0.949073514221727	0.427755428668288	0	0	0
small	mRNA || ENST00000409652.5	mRNA	protein_coding	mRNA	ENST00000409652.5	ENST00000409652.5	ENSG00000221963	APOL6	1	22	1.17462259443223	4.5669813533532	2.11213903970696	3.32175729977605	0	0.80552397661056	1.58216447611214	1.97159003268663
small	other_ncRNA || ENST00000450451.1	other_ncRNA	lncRNA	ncrna others	ENST00000450451.1	ENST00000450451.1	ENSG00000237250	ENSG00000237250	1	63	0.704773556659336	1.268605931487	3.43222593952381	6.40624622099666	3.84979885801459	5.63866783627392	2.10955263481618	2.76022604576129
small	mRNA || ENST00000484841.6	mRNA	protein_coding	mRNA	ENST00000484841.6	ENST00000484841.6	ENSG00000075624	ACTB	1	45	1.64447163220512	3.5520966081636	7.12846925901099	5.9317094638858	5.13306514401945	2.14806393762816	1.58216447611214	2.95738504902995
small	mRNA || ENST00000592003.1	mRNA	protein_coding	mRNA	ENST00000592003.1	ENST00000592003.1	ENSG00000127528	KLF2	1	32	1.64447163220512	0.2537211862974	2.11213903970696	5.2199043282195	3.4220434293463	0.26850799220352	0.175796052901349	1.38011302288064
small	other_ncRNA || ENST00000567465.2	other_ncRNA	lncRNA	ncrna others	ENST00000567465.2	ENST00000567465.2	ENSG00000260126	ENSG00000260126	1	21	0	1.268605931487	1.84812165974359	0.711805135666296	0.427755428668288	0	0.527388158704046	2.1687490359553
small	mRNA || ENST00000507994.1	mRNA	protein_coding	mRNA	ENST00000507994.1	ENST00000507994.1	ENSG00000070190	DAPP1	1	9	0.704773556659336	0.2537211862974	0	0.949073514221727	0	0	0.351592105802697	0.394318006537327
small	mRNA || ENST00000367054.6/ENST00000337404.8	mRNA	protein_coding	mRNA	ENST00000367054.6/ENST00000337404.8	ENST00000367054.6/ENST00000337404.8	ENSG00000291237	SOD2	2	22	1.87939615109156	1.0148847451896	1.58410427978022	2.37268378555432	1.28326628600486	1.07403196881408	0.703184211605394	0.788636013074653
small	mRNA || ENST00000303391.11	mRNA	protein_coding	mRNA	ENST00000303391.11	ENST00000303391.11	ENSG00000169057	MECP2	1	7	0.234924518886445	0	0.52803475992674	0.474536757110864	0	0	1.40636842321079	0.394318006537327
small	mRNA || ENST00000493518.5	mRNA	protein_coding	mRNA	ENST00000493518.5	ENST00000493518.5	ENSG00000151893	CACUL1	1	19	0.704773556659336	0.7611635588922	0.52803475992674	0.949073514221727	1.28326628600486	0	0.175796052901349	1.97159003268663
small	mRNA || ENST00000420247.6	mRNA	protein_coding	mRNA	ENST00000420247.6	ENST00000420247.6	ENSG00000142186	SCYL1	1	9	0.234924518886445	0	0	1.18634189277716	0	1.07403196881408	0	0.394318006537327
small	mRNA || ENST00000270176.10	mRNA	protein_coding	mRNA	ENST00000270176.10	ENST00000270176.10	ENSG00000142186	SCYL1	1	12	0	0.7611635588922	0	0.711805135666296	1.28326628600486	0.53701598440704	0.703184211605394	0.197159003268663
small	mRNA || ENST00000261868.10	mRNA	protein_coding	mRNA	ENST00000261868.10	ENST00000261868.10	ENSG00000104131	EIF3J	1	5	0.234924518886445	0.2537211862974	0	0	2.13877714334144	0.80552397661056	0.351592105802697	0.59147700980599
small	other_ncRNA || ENST00000425800.1	other_ncRNA	lncRNA	ncrna others	ENST00000425800.1	ENST00000425800.1	ENSG00000227893	LINC00352	1	18	0.469849037772891	0.2537211862974	0.52803475992674	0.711805135666296	3.4220434293463	0.26850799220352	0.351592105802697	1.97159003268663
small	other_ncRNA || ENST00000670661.1	other_ncRNA	lncRNA	ncrna others	ENST00000670661.1	ENST00000670661.1	ENSG00000235954	TTC28-AS1	1	26	0.939698075545782	0.7611635588922	1.32008689981685	2.37268378555432	1.71102171467315	0.26850799220352	0.527388158704046	1.77443102941797
small	other_ncRNA || ENST00000652702.2	other_ncRNA	lncRNA	ncrna others	ENST00000652702.2	ENST00000652702.2	ENSG00000224271	EPIC1	1	14	0.234924518886445	0.7611635588922	0.79205213989011	1.18634189277716	0.427755428668288	0.53701598440704	0.175796052901349	0.788636013074653
small	other_ncRNA || ENST00000671401.1	other_ncRNA	lncRNA	ncrna others	ENST00000671401.1	ENST00000671401.1	ENSG00000287555	ENSG00000287555	1	13	0.234924518886445	0	2.11213903970696	0.949073514221727	0	0.53701598440704	0	0.788636013074653
small	mRNA || ENST00000489264.2	mRNA	protein_coding	mRNA	ENST00000489264.2	ENST00000489264.2	ENSG00000196968	FUT11	1	5	0.234924518886445	0	0.26401737996337	0	0	1.3425399610176	0.527388158704046	0
small	mRNA || ENST00000263636.5	mRNA	protein_coding	mRNA	ENST00000263636.5	ENST00000263636.5	ENSG00000054219	LY75	1	10	0.469849037772891	0.2537211862974	0.52803475992674	0.237268378555432	0.855510857336576	0.53701598440704	0	0.197159003268663
small	mRNA || ENST00000505052.1	mRNA	protein_coding	mRNA	ENST00000505052.1	ENST00000505052.1	ENSG00000248672	LY75-CD302	1	8	1.17462259443223	0.7611635588922	0	0.474536757110864	0	0	0.175796052901349	0
small	mRNA || ENST00000372806.8	mRNA	protein_coding	mRNA	ENST00000372806.8	ENST00000372806.8	ENSG00000101109	STK4	1	13	0.469849037772891	0.7611635588922	0	0.949073514221727	1.71102171467315	2.6850799220352	0.175796052901349	0.59147700980599
small	mRNA || ENST00000623744.1	mRNA	mRNA	mRNA	ENST00000623744.1	ENST00000623744.1	NA	NA	1	3	0	0.2537211862974	0	0.474536757110864	0	0	0	0.197159003268663
small	mRNA || ENST00000527096.5	mRNA	protein_coding	mRNA	ENST00000527096.5	ENST00000527096.5	ENSG00000178209	PLEC	1	17	0.234924518886445	0.5074423725948	0.79205213989011	0.474536757110864	1.71102171467315	1.07403196881408	1.40636842321079	1.77443102941797
small	mRNA || ENST00000398774.6	mRNA	protein_coding	mRNA	ENST00000398774.6	ENST00000398774.6	ENSG00000178209	PLEC	1	17	0.704773556659336	0.7611635588922	1.84812165974359	0.474536757110864	0	0.53701598440704	0.175796052901349	1.18295401961198
small	other_ncRNA || ENST00000671461.1	other_ncRNA	lncRNA	ncrna others	ENST00000671461.1	ENST00000671461.1	ENSG00000237423	LINC01522	1	1	0.234924518886445	0	0	0	0	0	0	0
small	mRNA || ENST00000353662.4	mRNA	protein_coding	mRNA	ENST00000353662.4	ENST00000353662.4	ENSG00000131584	ACAP3	1	2	0.234924518886445	0	0	0	0	0	0	0.197159003268663
small	mRNA || ENST00000557041.1	mRNA	protein_coding	mRNA	ENST00000557041.1	ENST00000557041.1	ENSG00000165782	PIP4P1	1	22	0.234924518886445	0.2537211862974	0.26401737996337	3.08448892122061	2.13877714334144	1.87955594542464	0.527388158704046	0.59147700980599
small	other_ncRNA || ENST00000506465.1	other_ncRNA	lncRNA	ncrna others	ENST00000506465.1	ENST00000506465.1	ENSG00000246334	PRR7-AS1	1	2	0	0	0	0	0	1.61104795322112	0	0
small	mRNA || ENST00000677151.1	mRNA	protein_coding	mRNA	ENST00000677151.1	ENST00000677151.1	ENSG00000140379	BCL2A1	1	9	0.939698075545782	0.5074423725948	0.26401737996337	0.949073514221727	0	0.26850799220352	0.175796052901349	0.394318006537327
small	mRNA || ENST00000676213.1	mRNA	protein_coding	mRNA	ENST00000676213.1	ENST00000676213.1	ENSG00000116991	SIPA1L2	1	18	0	0.7611635588922	0.79205213989011	2.60995216410975	2.13877714334144	0.53701598440704	1.05477631740809	0
small	mRNA || ENST00000446273.1	mRNA	protein_coding	mRNA	ENST00000446273.1	ENST00000446273.1	ENSG00000100354	TNRC6B	1	21	0.939698075545782	1.0148847451896	2.11213903970696	3.08448892122061	1.28326628600486	0.53701598440704	0	0.985795016343317
small	other_ncRNA || ENST00000565861.1	other_ncRNA	lncRNA	ncrna others	ENST00000565861.1	ENST00000565861.1	ENSG00000261270	HERPUD1-IT1	1	11	0.469849037772891	0	1.05606951985348	0.474536757110864	0	1.87955594542464	0.175796052901349	0.394318006537327
small	other_ncRNA || ENST00000652147.1	other_ncRNA	lncRNA	ncrna others	ENST00000652147.1	ENST00000652147.1	ENSG00000228427	ENSG00000228427	1	12	0.234924518886445	0.7611635588922	0	0.949073514221727	1.71102171467315	1.3425399610176	0.175796052901349	0.788636013074653
small	mRNA || ENST00000397149.4	mRNA	protein_coding	mRNA	ENST00000397149.4	ENST00000397149.4	ENSG00000122692	SMU1	1	7	0	0.2537211862974	0	0.474536757110864	0	0.80552397661056	0.351592105802697	0.59147700980599
small	snoRNA || ENST00000408535.2	snoRNA	snoRNA	snoRNA	ENST00000408535.2	ENST00000408535.2	ENSG00000277887	SNORA50C	1	41	13.6256220954138	13.7009440600596	26.1377206163736	12.100687306327	10.2661302880389	15.0364475633971	0	2.36590803922396
small	mRNA || ENST00000623210.1	mRNA	TEC	mRNA	ENST00000623210.1	ENST00000623210.1	ENSG00000280138	ENSG00000280138	1	117	5.63818845327469	3.805817794461	8.97659091875458	6.16897784244123	5.13306514401945	12.0828596491584	2.81273684642158	6.90056511440322
small	mRNA || ENST00000525979.5	mRNA	protein_coding	mRNA	ENST00000525979.5	ENST00000525979.5	ENSG00000133816	MICAL2	1	11	2.34924518886445	0.7611635588922	0.52803475992674	0.474536757110864	0.427755428668288	0	0	0.197159003268663
small	other_ncRNA || ENST00000671267.1	other_ncRNA	lncRNA	ncrna others	ENST00000671267.1	ENST00000671267.1	ENSG00000229980	TOB1-AS1	1	15	0.469849037772891	0.5074423725948	0.52803475992674	1.18634189277716	0	0.26850799220352	0	0.985795016343317
small	other_ncRNA || ENST00000671482.1	other_ncRNA	lncRNA	ncrna others	ENST00000671482.1	ENST00000671482.1	ENSG00000203999	LINC01270	1	3	0.234924518886445	0	0.52803475992674	0.237268378555432	0	0	0	0
small	other_ncRNA || ENST00000443063.1	other_ncRNA	lncRNA	ncrna others	ENST00000443063.1	ENST00000443063.1	ENSG00000230319	TTLL1-AS1	1	75	8.69220719879848	9.6414050793012	7.12846925901099	2.13541540699889	6.84408685869261	10.7403196881408	13.8878881792065	6.70340611113455
small	other_ncRNA || ENST00000616527.4	other_ncRNA	lncRNA	ncrna others	ENST00000616527.4	ENST00000616527.4	ENSG00000251562	MALAT1	1	96	24.6670744830768	17.760483040818	51.2193717128938	65.0115357241883	23.0987931480875	18.7955594542464	10.5477631740809	48.1067967975538
small	other_ncRNA || ENST00000654745.1	other_ncRNA	lncRNA	ncrna others	ENST00000654745.1	ENST00000654745.1	ENSG00000287408	ENSG00000287408	1	6	0.234924518886445	0	1.32008689981685	0	0	0	0.175796052901349	0.197159003268663
small	mRNA || ENST00000501412.2	mRNA	protein_coding	mRNA	ENST00000501412.2	ENST00000501412.2	ENSG00000127314	RAP1B	1	5	0.469849037772891	0	0.26401737996337	0	0	0	0.351592105802697	0.59147700980599
small	mRNA || ENST00000674717.1/ENST00000676353.1	mRNA	protein_coding	mRNA	ENST00000674717.1/ENST00000676353.1	ENST00000674717.1/ENST00000676353.1	ENSG00000007168	PAFAH1B1	2	1	0	0	0	0.237268378555432	0	0	0	0
small	mRNA || ENST00000367258.1	mRNA	protein_coding	mRNA	ENST00000367258.1	ENST00000367258.1	ENSG00000117153	KLHL12	1	3	0	0	0.26401737996337	0.237268378555432	0	0	0	0.197159003268663
small	mRNA || ENST00000674665.1	mRNA	protein_coding	mRNA	ENST00000674665.1	ENST00000674665.1	ENSG00000136167	LCP1	1	41	0.704773556659336	1.268605931487	5.54436497923077	6.16897784244123	3.84979885801459	1.61104795322112	0	3.54886205883594
small	miRNA_isomiR || Hsa-Mir-452-v1_5p	miRNA_isomiR	miRNA_isomiR	isomiR miRNA	Hsa-Mir-452-v1_5p	NA	NA	NA	0	15	0.704773556659336	0.7611635588922	1.32008689981685	1.42361027133259	0	0	0.175796052901349	0.197159003268663
small	other_ncRNA || ENST00000658681.1	other_ncRNA	lncRNA	ncrna others	ENST00000658681.1	ENST00000658681.1	ENSG00000287743	ENSG00000287743	1	24	3.05401874552379	2.0297694903792	1.84812165974359	0.949073514221727	3.84979885801459	1.87955594542464	4.21910526963237	3.54886205883594
small	mRNA || ENST00000594975.5	mRNA	protein_coding	mRNA	ENST00000594975.5	ENST00000594975.5	ENSG00000127527	EPS15L1	1	10	0	0.2537211862974	0.52803475992674	1.18634189277716	0.427755428668288	0.80552397661056	0	0.985795016343317
small	mRNA || ENST00000406017.3	mRNA	transcribed_processed_pseudogene	mRNA	ENST00000406017.3	ENST00000406017.3	ENSG00000217929	SEPTIN14P6	1	45	1.87939615109156	1.0148847451896	3.69624331948718	4.27083081399777	0.855510857336576	1.07403196881408	0.527388158704046	1.18295401961198
small	mRNA || ENST00000357422.2/ENST00000395940.3/ENST00000395942.2	mRNA	protein_coding	mRNA	ENST00000357422.2/ENST00000395940.3/ENST00000395942.2	ENST00000357422.2/ENST00000395940.3/ENST00000395942.2	ENSG00000183625	CCR3	3	5	0	0.2537211862974	0.79205213989011	0	0	0.26850799220352	0	0.197159003268663
small	mRNA || ENST00000512903.1	mRNA	protein_coding	mRNA	ENST00000512903.1	ENST00000512903.1	ENSG00000109606	DHX15	1	1	0.234924518886445	0.2537211862974	0	0	0	0	0	0.197159003268663
small	other_ncRNA || ENST00000363341.1	other_ncRNA	misc_RNA	ncrna others	ENST00000363341.1	ENST00000363341.1	ENSG00000200211	RNY4P27	1	94	26.7813951530548	44.6549287883424	42.2427807941392	55.7580689605265	54.3249394408726	41.6187387915456	7.03184211605394	48.3039558008225
small	mRNA || ENST00000584054.5	mRNA	protein_coding	mRNA	ENST00000584054.5	ENST00000584054.5	ENSG00000161960	EIF4A1	1	7	0	1.268605931487	5.01633021930403	1.18634189277716	1.71102171467315	0.26850799220352	0	0.788636013074653
small	mRNA || ENST00000370939.7	mRNA	protein_coding	mRNA	ENST00000370939.7	ENST00000370939.7	ENSG00000112146	FBXO9	1	1	0	0.2537211862974	0	0	0	0	0	0
small	mRNA || ENST00000532456.5	mRNA	protein_coding	mRNA	ENST00000532456.5	ENST00000532456.5	ENSG00000084234	APLP2	1	2	0	0	0	0.711805135666296	0	0	0	0
small	mRNA || ENST00000620204.3	mRNA	mRNA	mRNA	ENST00000620204.3	ENST00000620204.3	NA	NA	1	11	0.469849037772891	0	0.26401737996337	1.66087864988802	0.427755428668288	0	0	0.59147700980599
small	other_ncRNA || ENST00000625287.1	other_ncRNA	lncRNA	ncrna others	ENST00000625287.1	ENST00000625287.1	ENSG00000280734	LINC01232	1	22	0.469849037772891	0.7611635588922	1.84812165974359	2.13541540699889	1.71102171467315	0.80552397661056	1.40636842321079	1.18295401961198
small	mRNA || ENST00000540885.1	mRNA	protein_coding	mRNA	ENST00000540885.1	ENST00000540885.1	ENSG00000060237	WNK1	1	7	0.234924518886445	0.7611635588922	1.32008689981685	0.949073514221727	0	0.80552397661056	0	0.985795016343317
small	miRNA || Hsa-Mir-582_3p	miRNA	miRNA	exact miRNA	Hsa-Mir-582_3p	NA	NA	NA	0	6	0.469849037772891	0.2537211862974	1.32008689981685	2.60995216410975	0.427755428668288	0	0	0.394318006537327
small	mRNA || ENST00000486752.5	mRNA	protein_coding	mRNA	ENST00000486752.5	ENST00000486752.5	ENSG00000114841	DNAH1	1	34	3.28894326441024	2.2834906766766	2.11213903970696	1.18634189277716	3.4220434293463	0.80552397661056	2.81273684642158	2.36590803922396
small	mRNA || ENST00000675364.1	mRNA	protein_coding	mRNA	ENST00000675364.1	ENST00000675364.1	ENSG00000148356	LRSAM1	1	8	1.17462259443223	1.7760483040818	0	0.474536757110864	0	0	0	0.394318006537327
small	other_ncRNA || ENST00000662586.1	other_ncRNA	lncRNA	ncrna others	ENST00000662586.1	ENST00000662586.1	ENSG00000223482	NUTM2A-AS1	1	20	1.87939615109156	1.5223271177844	3.16820855956044	3.79629405688691	1.71102171467315	1.61104795322112	4.04330921673102	3.15454405229861
small	mRNA || ENST00000491632.5	mRNA	protein_coding	mRNA	ENST00000491632.5	ENST00000491632.5	ENSG00000054267	ARID4B	1	20	0.234924518886445	1.0148847451896	1.32008689981685	0.711805135666296	0.855510857336576	0.80552397661056	0.527388158704046	0.59147700980599
small	mRNA || ENST00000474953.5	mRNA	protein_coding	mRNA	ENST00000474953.5	ENST00000474953.5	ENSG00000054267	ARID4B	1	9	0	0.5074423725948	0.52803475992674	0.237268378555432	0.427755428668288	0	0.703184211605394	0.394318006537327
small	other_ncRNA || ENST00000427373.5	other_ncRNA	lncRNA	ncrna others	ENST00000427373.5	ENST00000427373.5	ENSG00000228786	SEPTIN14P23	1	7	0	0	1.32008689981685	0.474536757110864	0.427755428668288	0.26850799220352	0.175796052901349	1.77443102941797
small	mRNA || ENST00000538669.1	mRNA	protein_coding	mRNA	ENST00000538669.1	ENST00000538669.1	ENSG00000135048	CEMIP2	1	6	0.234924518886445	0.2537211862974	0	0	0	0.26850799220352	0.175796052901349	0.788636013074653
small	mRNA || ENST00000541352.5	mRNA	protein_coding	mRNA	ENST00000541352.5	ENST00000541352.5	ENSG00000100697	DICER1	1	17	1.87939615109156	2.2834906766766	1.32008689981685	0.949073514221727	0.427755428668288	0.26850799220352	1.23057237030944	0.59147700980599
small	other_ncRNA || ENST00000666932.1	other_ncRNA	lncRNA	ncrna others	ENST00000666932.1	ENST00000666932.1	ENSG00000286353	ENSG00000286353	1	2	0	0	0	0.237268378555432	0	0	0.175796052901349	0
small	mRNA || ENST00000369397.8	mRNA	protein_coding	mRNA	ENST00000369397.8	ENST00000369397.8	ENSG00000148737	TCF7L2	1	2	0	0	0	0.237268378555432	0.855510857336576	0	0	0
small	mRNA || ENST00000587928.5	mRNA	protein_coding	mRNA	ENST00000587928.5	ENST00000587928.5	ENSG00000129351	ILF3	1	9	1.17462259443223	0.2537211862974	0	0.474536757110864	0.427755428668288	0	0.703184211605394	0.197159003268663
small	mRNA || ENST00000478404.1	mRNA	protein_coding	mRNA	ENST00000478404.1	ENST00000478404.1	ENSG00000163162	RNF149	1	11	0.234924518886445	0.2537211862974	0.79205213989011	0	0.427755428668288	2.14806393762816	0.175796052901349	0.197159003268663
small	mRNA || ENST00000487402.1	mRNA	protein_coding	mRNA	ENST00000487402.1	ENST00000487402.1	ENSG00000164091	WDR82	1	29	1.87939615109156	0.2537211862974	2.37615641967033	1.89814702844345	2.56653257200973	1.07403196881408	0.351592105802697	0.788636013074653
small	mRNA || ENST00000560258.6	mRNA	protein_coding	mRNA	ENST00000560258.6	ENST00000560258.6	ENSG00000180304	OAZ2	1	5	0	0	0.26401737996337	0.237268378555432	0.855510857336576	0	0	0.394318006537327
small	other_ncRNA || ENST00000556652.1	other_ncRNA	lncRNA	ncrna others	ENST00000556652.1	ENST00000556652.1	ENSG00000258976	ENSG00000258976	1	1	0	0	0	0	0	0.26850799220352	0	0
small	mRNA || ENST00000274140.10	mRNA	protein_coding	mRNA	ENST00000274140.10	ENST00000274140.10	ENSG00000145495	MARCHF6	1	5	0.234924518886445	0.2537211862974	1.05606951985348	0.237268378555432	0	0	0	0
small	mRNA || ENST00000585056.5	mRNA	protein_coding	mRNA	ENST00000585056.5	ENST00000585056.5	ENSG00000266412	NCOA4	1	14	0	0.7611635588922	0.52803475992674	1.42361027133259	0.855510857336576	0	0	0.59147700980599
small	mRNA || ENST00000541478.5	mRNA	protein_coding	mRNA	ENST00000541478.5	ENST00000541478.5	ENSG00000167770	OTUB1	1	2	0	0	0	0.237268378555432	0	0.53701598440704	0	0
small	mRNA || ENST00000678035.1/ENST00000678075.1	mRNA	protein_coding	mRNA	ENST00000678035.1/ENST00000678075.1	ENST00000678035.1/ENST00000678075.1	ENSG00000122566	HNRNPA2B1	2	5	0	0.2537211862974	1.32008689981685	0.711805135666296	0	0	0	0.394318006537327
small	mRNA || ENST00000476233.2	mRNA	protein_coding	mRNA	ENST00000476233.2	ENST00000476233.2	ENSG00000122566	HNRNPA2B1	1	10	0	1.268605931487	1.58410427978022	0.237268378555432	0	0	0	0.59147700980599
small	mRNA || ENST00000463181.5	mRNA	protein_coding	mRNA	ENST00000463181.5	ENST00000463181.5	ENSG00000122566	HNRNPA2B1	1	32	0.939698075545782	0.7611635588922	1.58410427978022	1.89814702844345	1.71102171467315	2.41657192983168	0.703184211605394	1.97159003268663
small	mRNA || ENST00000425862.5	mRNA	protein_coding	mRNA	ENST00000425862.5	ENST00000425862.5	ENSG00000172943	PHF8	1	1	0	0	0.52803475992674	0	0	0	0	0
small	mRNA || ENST00000394908.9	mRNA	protein_coding	mRNA	ENST00000394908.9	ENST00000394908.9	ENSG00000132589	FLOT2	1	15	0.704773556659336	0.7611635588922	2.11213903970696	1.18634189277716	0.427755428668288	0.26850799220352	0.175796052901349	0
small	mRNA || ENST00000580805.5	mRNA	protein_coding	mRNA	ENST00000580805.5	ENST00000580805.5	ENSG00000132589	FLOT2	1	3	0	0	0.26401737996337	0.237268378555432	0	0.26850799220352	0	0
small	mRNA || ENST00000323456.9	mRNA	protein_coding	mRNA	ENST00000323456.9	ENST00000323456.9	ENSG00000108389	MTMR4	1	7	0.234924518886445	0.5074423725948	0.52803475992674	0.474536757110864	0	0.26850799220352	0	0.197159003268663
small	mRNA || ENST00000580745.5	mRNA	protein_coding	mRNA	ENST00000580745.5	ENST00000580745.5	ENSG00000154845	PPP4R1	1	2	0.704773556659336	0	0	0.237268378555432	0	0	0	0
small	mRNA || ENST00000290573.7	mRNA	protein_coding	mRNA	ENST00000290573.7	ENST00000290573.7	ENSG00000159399	HK2	1	20	0	0.2537211862974	1.84812165974359	0.474536757110864	1.71102171467315	0.53701598440704	0.527388158704046	1.77443102941797
small	mRNA || ENST00000595443.5/ENST00000635653.1	mRNA	protein_coding	mRNA	ENST00000595443.5/ENST00000635653.1	ENST00000595443.5/ENST00000635653.1	ENSG00000104824	HNRNPL	2	16	0	1.268605931487	1.84812165974359	1.42361027133259	0	0	0.175796052901349	0
small	other_ncRNA || ENST00000393264.2	other_ncRNA	lncRNA	ncrna others	ENST00000393264.2	ENST00000393264.2	ENSG00000213279	ENSG00000213279	1	29	0.469849037772891	0.7611635588922	2.11213903970696	1.89814702844345	1.71102171467315	0.80552397661056	1.93375658191483	1.77443102941797
small	other_ncRNA || ENST00000668632.1	other_ncRNA	lncRNA	ncrna others	ENST00000668632.1	ENST00000668632.1	ENSG00000286369	ENSG00000286369	1	4	0	0	0.26401737996337	0.711805135666296	0	0	0	0
small	mRNA || ENST00000466424.5	mRNA	protein_coding	mRNA	ENST00000466424.5	ENST00000466424.5	ENSG00000164054	SHISA5	1	7	0.469849037772891	0	2.37615641967033	4.98263594966407	2.13877714334144	1.87955594542464	0.351592105802697	1.57727202614931
small	snoRNA || ENST00000458892.1	snoRNA	snoRNA	snoRNA	ENST00000458892.1	ENST00000458892.1	ENSG00000239043	SNORD127	1	23	0.704773556659336	3.2983754218662	0.79205213989011	1.42361027133259	0.855510857336576	2.14806393762816	0	0.394318006537327
small	other_ncRNA || ENST00000655834.1	other_ncRNA	lncRNA	ncrna others	ENST00000655834.1	ENST00000655834.1	ENSG00000203875	SNHG5	1	84	276.741083248233	342.016159128895	258.473014984139	213.778809078444	164.258084608623	277.100247954033	674.177862876672	374.60210621046
small	other_ncRNA || ENST00000605862.5	other_ncRNA	lncRNA	ncrna others	ENST00000605862.5	ENST00000605862.5	ENSG00000242588	ENSG00000242588	1	32	0.704773556659336	2.537211862974	4.22427807941392	0.949073514221727	2.13877714334144	0.80552397661056	0.703184211605394	1.57727202614931
small	mRNA || ENST00000245932.11	mRNA	protein_coding	mRNA	ENST00000245932.11	ENST00000245932.11	ENSG00000125753	VASP	1	93	4.69849037772891	7.611635588922	6.07239973915751	5.69444108533036	7.69959771602918	6.98120779729152	11.2509473856863	7.4920421242092
small	mRNA || ENST00000487465.5	mRNA	protein_coding	mRNA	ENST00000487465.5	ENST00000487465.5	ENSG00000125037	EMC3	1	9	0.704773556659336	1.268605931487	0.79205213989011	0.237268378555432	0	0.26850799220352	0.351592105802697	0.197159003268663
small	mRNA || ENST00000254528.4	mRNA	protein_coding	mRNA	ENST00000254528.4	ENST00000254528.4	ENSG00000132205	EMILIN2	1	19	1.17462259443223	2.0297694903792	0	1.89814702844345	2.56653257200973	0.53701598440704	0.527388158704046	1.18295401961198
small	other_ncRNA || ENST00000569326.2	other_ncRNA	lncRNA	ncrna others	ENST00000569326.2	ENST00000569326.2	ENSG00000255182	ENSG00000255182	1	5	0.469849037772891	0	0	0.237268378555432	0.427755428668288	0	0.703184211605394	0.394318006537327
small	mRNA || ENST00000372396.4	mRNA	protein_coding	mRNA	ENST00000372396.4	ENST00000372396.4	ENSG00000066135	KDM4A	1	16	0.469849037772891	1.0148847451896	2.6401737996337	0.949073514221727	0	0	1.40636842321079	0.788636013074653
small	mRNA || ENST00000475514.5	mRNA	protein_coding	mRNA	ENST00000475514.5	ENST00000475514.5	ENSG00000214022	REPIN1	1	1	0	0	0	0.237268378555432	0	0	0	0
small	mRNA || ENST00000553891.5	mRNA	protein_coding	mRNA	ENST00000553891.5	ENST00000553891.5	ENSG00000165861	ZFYVE1	1	4	0	0	0	0.237268378555432	0	0.26850799220352	0.527388158704046	0
small	mRNA || ENST00000399362.8	mRNA	protein_coding	mRNA	ENST00000399362.8	ENST00000399362.8	ENSG00000163539	CLASP2	1	1	0	0	0	0	0	0.26850799220352	0	0
small	other_ncRNA || ENST00000384619.1	other_ncRNA	snRNA	ncrna others	ENST00000384619.1	ENST00000384619.1	ENSG00000207349	RNVU1-17	1	413	226.232311687647	639.377389469448	649.218737329927	1404.62880104816	542.821638980057	671.001472516596	46.7617500717587	372.236198171236
small	mRNA || ENST00000467815.5	mRNA	protein_coding	mRNA	ENST00000467815.5	ENST00000467815.5	ENSG00000196562	SULF2	1	20	0.469849037772891	1.0148847451896	0.26401737996337	1.66087864988802	1.28326628600486	0	1.05477631740809	0.788636013074653
small	mRNA || ENST00000612677.6	mRNA	protein_coding	mRNA	ENST00000612677.6	ENST00000612677.6	ENSG00000255587	RAB44	1	21	1.40954711331867	2.537211862974	1.05606951985348	0.474536757110864	0.427755428668288	0	1.23057237030944	1.38011302288064
small	mRNA || ENST00000586992.1	mRNA	protein_coding	mRNA	ENST00000586992.1	ENST00000586992.1	ENSG00000125503	PPP1R12C	1	28	0.939698075545782	1.5223271177844	0.79205213989011	2.37268378555432	2.13877714334144	0.80552397661056	0.175796052901349	1.18295401961198
small	mRNA || ENST00000582277.5	mRNA	protein_coding	mRNA	ENST00000582277.5	ENST00000582277.5	ENSG00000166579	NDEL1	1	3	0	0	0.26401737996337	0.237268378555432	0	0.80552397661056	0	0
small	mRNA || ENST00000497571.6	mRNA	protein_coding	mRNA	ENST00000497571.6	ENST00000497571.6	ENSG00000067082	KLF6	1	15	0.469849037772891	0	0.52803475992674	1.66087864988802	0.855510857336576	0.26850799220352	0	0.985795016343317
small	other_ncRNA || ENST00000447577.5	other_ncRNA	lncRNA	ncrna others	ENST00000447577.5	ENST00000447577.5	ENSG00000223745	CCDC18-AS1	1	1	0.234924518886445	0	0	0	0	0	0	0
small	mRNA || ENST00000534281.1	mRNA	protein_coding	mRNA	ENST00000534281.1	ENST00000534281.1	ENSG00000110315	RNF141	1	5	0.469849037772891	0	0.52803475992674	0.474536757110864	0	1.61104795322112	0	0.197159003268663
small	mRNA || ENST00000606483.1	mRNA	protein_coding	mRNA	ENST00000606483.1	ENST00000606483.1	ENSG00000072401	UBE2D1	1	4	0	0.2537211862974	0	0.237268378555432	0	0.53701598440704	0	0
small	mRNA || ENST00000546425.1	mRNA	protein_coding	mRNA	ENST00000546425.1	ENST00000546425.1	ENSG00000122986	HVCN1	1	3	0	0	0.79205213989011	0	0	0.26850799220352	0	0
small	mRNA || ENST00000446660.5	mRNA	protein_coding	mRNA	ENST00000446660.5	ENST00000446660.5	ENSG00000085760	MTIF2	1	3	0	0	0	0.474536757110864	0	0	0.175796052901349	0
small	mRNA || ENST00000543118.1	mRNA	protein_coding	mRNA	ENST00000543118.1	ENST00000543118.1	ENSG00000064490	RFXANK	1	1	0	0	0	0.237268378555432	0	0	0	0
small	other_ncRNA || ENST00000670781.1	other_ncRNA	lncRNA	ncrna others	ENST00000670781.1	ENST00000670781.1	ENSG00000288076	ENSG00000288076	1	3	0.704773556659336	0	1.58410427978022	0	0	0	0.175796052901349	0.59147700980599
small	mRNA || ENST00000592894.5	mRNA	protein_coding	mRNA	ENST00000592894.5	ENST00000592894.5	ENSG00000154889	MPPE1	1	7	0	0	0.52803475992674	0.237268378555432	0.427755428668288	0.53701598440704	0	0.394318006537327
small	mRNA || ENST00000432584.7	mRNA	protein_coding	mRNA	ENST00000432584.7	ENST00000432584.7	ENSG00000005175	RPAP3	1	4	0.939698075545782	0.5074423725948	0.26401737996337	0	0	0.26850799220352	0	0
small	mRNA || ENST00000595072.2	mRNA	protein_coding	mRNA	ENST00000595072.2	ENST00000595072.2	ENSG00000160014	CALM3	1	9	0	0.2537211862974	0.52803475992674	0.474536757110864	0	0	0.703184211605394	1.38011302288064
small	other_ncRNA || ENST00000671643.1	other_ncRNA	lncRNA	ncrna others	ENST00000671643.1	ENST00000671643.1	ENSG00000286288	ENSG00000286288	1	9	0	0	0.52803475992674	0.237268378555432	0.427755428668288	0	0.175796052901349	1.18295401961198
small	mRNA || ENST00000409663.7	mRNA	protein_coding	mRNA	ENST00000409663.7	ENST00000409663.7	ENSG00000121210	TMEM131L	1	16	1.40954711331867	0.5074423725948	1.84812165974359	0.949073514221727	0	0.80552397661056	0.175796052901349	1.57727202614931
small	mRNA || ENST00000523530.1	mRNA	protein_coding	mRNA	ENST00000523530.1	ENST00000523530.1	ENSG00000105339	DENND3	1	14	0	0	1.05606951985348	1.66087864988802	0.855510857336576	0	0.175796052901349	0.788636013074653
small	mRNA || ENST00000549197.1	mRNA	protein_coding	mRNA	ENST00000549197.1	ENST00000549197.1	ENSG00000119596	YLPM1	1	3	0	0.2537211862974	0	0	0	0.26850799220352	0	0.197159003268663
small	mRNA || ENST00000528259.5	mRNA	protein_coding	mRNA	ENST00000528259.5	ENST00000528259.5	ENSG00000116977	LGALS8	1	1	0	0	0	0	0.855510857336576	0	0	0
small	mRNA || ENST00000359028.7	mRNA	protein_coding	mRNA	ENST00000359028.7	ENST00000359028.7	ENSG00000127914	AKAP9	1	8	0	0	0	0.237268378555432	1.28326628600486	0.53701598440704	0.175796052901349	0.394318006537327
small	mRNA || ENST00000475680.5	mRNA	protein_coding	mRNA	ENST00000475680.5	ENST00000475680.5	ENSG00000170142	UBE2E1	1	1	0	0	0.26401737996337	0	0	0	0	0
small	mRNA || ENST00000442081.6	mRNA	protein_coding	mRNA	ENST00000442081.6	ENST00000442081.6	ENSG00000095951	HIVEP1	1	2	0.469849037772891	0	0	0	0	0.26850799220352	0	0
small	mRNA || ENST00000568372.5	mRNA	protein_coding	mRNA	ENST00000568372.5	ENST00000568372.5	ENSG00000260916	CCPG1	1	2	0	0.2537211862974	0	0	0	0.26850799220352	0	0
small	other_ncRNA || ENST00000601296.2	other_ncRNA	lncRNA	ncrna others	ENST00000601296.2	ENST00000601296.2	ENSG00000268858	ENSG00000268858	1	46	1.17462259443223	0.7611635588922	2.11213903970696	1.18634189277716	4.70530971535117	6.44419181288448	5.44967763994181	2.76022604576129
small	mRNA || ENST00000641236.1	mRNA	protein_coding	mRNA	ENST00000641236.1	ENST00000641236.1	ENSG00000131238	PPT1	1	46	3.05401874552379	2.7909330492714	3.16820855956044	6.40624622099666	5.13306514401945	2.41657192983168	1.93375658191483	1.57727202614931
small	mRNA || ENST00000614678.1	mRNA	protein_coding	mRNA	ENST00000614678.1	ENST00000614678.1	ENSG00000085719	CPNE3	1	6	0	0.5074423725948	0.26401737996337	0.474536757110864	0	0	0.175796052901349	0.59147700980599
small	mRNA || ENST00000522480.5	mRNA	transcribed_unprocessed_pseudogene	mRNA	ENST00000522480.5	ENST00000522480.5	ENSG00000180747	SMG1P3	1	15	0	1.7760483040818	0	0.949073514221727	0.427755428668288	0.26850799220352	0.703184211605394	0.59147700980599
small	mRNA || ENST00000623550.1	mRNA	protein_coding	mRNA	ENST00000623550.1	ENST00000623550.1	ENSG00000166710	B2M	1	56	5.1683394155018	3.0446542355688	7.39248663897436	7.82985649232925	2.99428800067802	5.10165185186688	1.23057237030944	3.15454405229861
small	mRNA || ENST00000632449.1	mRNA	mRNA	mRNA	ENST00000632449.1	ENST00000632449.1	NA	NA	1	38	1.64447163220512	4.8207025396506	5.2803475992674	6.88078297810752	1.71102171467315	3.75911189084928	1.05477631740809	2.56306704249262
small	mRNA || ENST00000489994.5	mRNA	protein_coding	mRNA	ENST00000489994.5	ENST00000489994.5	ENSG00000006652	IFRD1	1	18	0	0.7611635588922	0.79205213989011	1.89814702844345	1.28326628600486	0.53701598440704	0.351592105802697	1.38011302288064
small	other_ncRNA || ENST00000387342.1	other_ncRNA	Mt_tRNA	ncrna others	ENST00000387342.1	ENST00000387342.1	ENSG00000210077	MT-TV	1	28	3.75879230218313	0.7611635588922	2.37615641967033	2.37268378555432	0.427755428668288	1.07403196881408	0	0
small	other_ncRNA || ENST00000481857.3	other_ncRNA	misc_RNA	ncrna others	ENST00000481857.3	ENST00000481857.3	ENSG00000240733	RN7SL502P	1	3	0	0	0	0.237268378555432	0.427755428668288	0	0	0.197159003268663
small	other_ncRNA || ENST00000605249.1	other_ncRNA	lncRNA	ncrna others	ENST00000605249.1	ENST00000605249.1	ENSG00000271204	ENSG00000271204	1	19	0.234924518886445	0	0.79205213989011	2.84722054266518	0.427755428668288	1.3425399610176	0.175796052901349	0.59147700980599
small	other_ncRNA || ENST00000491451.3	other_ncRNA	misc_RNA	ncrna others	ENST00000491451.3	ENST00000491451.3	ENSG00000244389	RN7SL242P	1	7	0	0.5074423725948	0.26401737996337	0.474536757110864	0	0.26850799220352	0	0.59147700980599
small	mRNA || ENST00000482532.5	mRNA	protein_coding	mRNA	ENST00000482532.5	ENST00000482532.5	ENSG00000143933	CALM2	1	7	0.704773556659336	0.2537211862974	0	0.237268378555432	0	2.6850799220352	0	0.197159003268663
small	mRNA || ENST00000429924.6	mRNA	protein_coding	mRNA	ENST00000429924.6	ENST00000429924.6	ENSG00000131374	TBC1D5	1	1	0	0	0.52803475992674	0	0	0	0	0
small	mRNA || ENST00000396484.6	mRNA	protein_coding	mRNA	ENST00000396484.6	ENST00000396484.6	ENSG00000172243	CLEC7A	1	6	0.704773556659336	1.0148847451896	0	0	0.855510857336576	0.80552397661056	0.175796052901349	0
small	mRNA || ENST00000467730.1	mRNA	protein_coding	mRNA	ENST00000467730.1	ENST00000467730.1	ENSG00000105835	NAMPT	1	5	0.469849037772891	0	1.05606951985348	0.237268378555432	0.855510857336576	0	0	0
small	mRNA || ENST00000635153.1	mRNA	mRNA	mRNA	ENST00000635153.1	ENST00000635153.1	NA	NA	1	1	0	0	0.26401737996337	0	0	0	0	0
small	mRNA || ENST00000639361.2	mRNA	mRNA	mRNA	ENST00000639361.2	ENST00000639361.2	NA	NA	1	4	0	0.2537211862974	0.26401737996337	0.474536757110864	0.427755428668288	0	0	0.197159003268663
small	mRNA || ENST00000474486.5	mRNA	protein_coding	mRNA	ENST00000474486.5	ENST00000474486.5	ENSG00000158882	TOMM40L	1	10	0	0	0.26401737996337	0.237268378555432	0.427755428668288	1.61104795322112	0	0.985795016343317
small	other_ncRNA || ENST00000663555.1	other_ncRNA	lncRNA	ncrna others	ENST00000663555.1	ENST00000663555.1	ENSG00000224795	NTM-AS1	1	2	0	0.2537211862974	0	0.237268378555432	0	0	0	0
small	mRNA || ENST00000532219.5	mRNA	protein_coding	mRNA	ENST00000532219.5	ENST00000532219.5	ENSG00000254996	ANKHD1-EIF4EBP3	1	18	0.234924518886445	1.7760483040818	0	2.84722054266518	0.427755428668288	1.3425399610176	0.175796052901349	0.985795016343317
small	mRNA || ENST00000393797.7	mRNA	protein_coding	mRNA	ENST00000393797.7	ENST00000393797.7	ENSG00000123329	ARHGAP9	1	23	4.69849037772891	8.3727991478142	3.96026069945055	8.54166162799555	15.8269508607267	10.2033037037338	18.2827895017403	9.46363215689584
small	mRNA || ENST00000546200.5	mRNA	protein_coding	mRNA	ENST00000546200.5	ENST00000546200.5	ENSG00000123329	ARHGAP9	1	58	4.46356585884246	4.8207025396506	8.44855615882784	8.06712487088468	5.56082057268774	3.75911189084928	3.16432895222427	3.54886205883594
small	mRNA || ENST00000550440.5	mRNA	protein_coding	mRNA	ENST00000550440.5	ENST00000550440.5	ENSG00000123329	ARHGAP9	1	13	1.17462259443223	0.5074423725948	2.11213903970696	2.37268378555432	0	0	0	0.985795016343317
small	mRNA || ENST00000583507.1	mRNA	protein_coding	mRNA	ENST00000583507.1	ENST00000583507.1	ENSG00000133195	SLC39A11	1	2	0	0.5074423725948	0.26401737996337	0	0	0	0	0
small	other_ncRNA || ENST00000598590.1	other_ncRNA	lncRNA	ncrna others	ENST00000598590.1	ENST00000598590.1	ENSG00000269846	ENSG00000269846	1	1	0	0	0	0.237268378555432	0	0	0	0
small	mRNA || ENST00000621660.4	mRNA	mRNA	mRNA	ENST00000621660.4	ENST00000621660.4	NA	NA	1	9	0	0.2537211862974	1.84812165974359	0.237268378555432	0.427755428668288	0	0	0.394318006537327
small	mRNA || ENST00000543571.6/ENST00000253339.9	mRNA	protein_coding	mRNA	ENST00000543571.6/ENST00000253339.9	ENST00000543571.6/ENST00000253339.9	ENSG00000131023	LATS1	2	2	0.469849037772891	0	0	0	0	0.26850799220352	0	0
small	mRNA || ENST00000472580.6	mRNA	protein_coding	mRNA	ENST00000472580.6	ENST00000472580.6	ENSG00000108179	PPIF	1	10	0.234924518886445	0.7611635588922	0.52803475992674	0.711805135666296	1.71102171467315	0.53701598440704	0	0
small	mRNA || ENST00000369313.7	mRNA	protein_coding	mRNA	ENST00000369313.7	ENST00000369313.7	ENSG00000121851	POLR3GL	1	2	0	0	0	0	0	0.26850799220352	0.175796052901349	0
small	mRNA || ENST00000497588.1	mRNA	mRNA	mRNA	ENST00000497588.1	ENST00000497588.1	NA	NA	1	3	0	0.2537211862974	0	0.474536757110864	0	0	0	0
small	other_ncRNA || ENST00000660106.1	other_ncRNA	lncRNA	ncrna others	ENST00000660106.1	ENST00000660106.1	ENSG00000250682	LINC00491	1	9	0	0.2537211862974	0.52803475992674	0.474536757110864	0	0.26850799220352	0.703184211605394	0.985795016343317
small	mRNA || ENST00000331872.11/ENST00000417584.6/ENST00000311223.9/ENST00000339526.8	mRNA	protein_coding	mRNA	ENST00000331872.11/ENST00000417584.6/ENST00000311223.9/ENST00000339526.8	ENST00000331872.11/ENST00000417584.6/ENST00000311223.9/ENST00000339526.8	ENSG00000135821	GLUL	4	19	0	1.268605931487	2.37615641967033	1.42361027133259	2.56653257200973	1.3425399610176	0.351592105802697	1.77443102941797
small	other_ncRNA || ENST00000553433.1	other_ncRNA	lncRNA	ncrna others	ENST00000553433.1	ENST00000553433.1	ENSG00000258736	ENSG00000258736	1	14	0.704773556659336	0.2537211862974	0.79205213989011	0.711805135666296	0.855510857336576	0.26850799220352	0.703184211605394	0.985795016343317
small	mRNA || ENST00000223791.7	mRNA	protein_coding	mRNA	ENST00000223791.7	ENST00000223791.7	ENSG00000106948	AKNA	1	35	3.52386778329668	2.2834906766766	3.96026069945055	2.13541540699889	3.4220434293463	1.61104795322112	3.86751316382967	3.54886205883594
small	mRNA || ENST00000447274.7	mRNA	protein_coding	mRNA	ENST00000447274.7	ENST00000447274.7	ENSG00000172932	ANKRD13D	1	20	0.704773556659336	0.7611635588922	1.58410427978022	1.66087864988802	0	0.80552397661056	0	3.54886205883594
small	mRNA || ENST00000418714.1	mRNA	protein_coding	mRNA	ENST00000418714.1	ENST00000418714.1	ENSG00000138449	SLC40A1	1	15	1.64447163220512	3.5520966081636	1.84812165974359	0.237268378555432	0.855510857336576	2.41657192983168	0	0.985795016343317
small	mRNA || ENST00000409776.6	mRNA	mRNA	mRNA	ENST00000409776.6	ENST00000409776.6	NA	NA	1	7	0.469849037772891	0.7611635588922	0	0.711805135666296	0	0.26850799220352	0.351592105802697	0.394318006537327
small	mRNA || ENST00000542641.5	mRNA	protein_coding	mRNA	ENST00000542641.5	ENST00000542641.5	ENSG00000060138	YBX3	1	2	0	0	0	0	0	0	0	0.59147700980599
small	mRNA || ENST00000485166.5/ENST00000490454.5	mRNA	mRNA	mRNA	ENST00000485166.5/ENST00000490454.5	ENST00000485166.5/ENST00000490454.5	NA	NA	2	24	0.234924518886445	1.268605931487	2.6401737996337	2.60995216410975	2.56653257200973	1.07403196881408	0.527388158704046	2.56306704249262
small	mRNA || ENST00000471291.5	mRNA	mRNA	mRNA	ENST00000471291.5	ENST00000471291.5	NA	NA	1	32	2.34924518886445	0.7611635588922	3.69624331948718	3.79629405688691	0.855510857336576	0.53701598440704	1.40636842321079	1.97159003268663
small	mRNA || ENST00000490960.5	mRNA	mRNA	mRNA	ENST00000490960.5	ENST00000490960.5	NA	NA	1	45	1.87939615109156	2.2834906766766	6.07239973915751	8.30439324944012	2.99428800067802	4.0276198830528	1.40636842321079	1.97159003268663
small	other_ncRNA || ENST00000504598.5	other_ncRNA	lncRNA	ncrna others	ENST00000504598.5	ENST00000504598.5	ENSG00000288606	ENSG00000288606	1	3	0.939698075545782	0.7611635588922	0.26401737996337	0	0	0	0	0
small	other_ncRNA || ENST00000667196.1	other_ncRNA	lncRNA	ncrna others	ENST00000667196.1	ENST00000667196.1	ENSG00000267575	LINC02987	1	28	1.64447163220512	0	1.58410427978022	1.42361027133259	2.56653257200973	1.07403196881408	0	2.36590803922396
small	mRNA || ENST00000462856.6	mRNA	protein_coding	mRNA	ENST00000462856.6	ENST00000462856.6	ENSG00000010810	FYN	1	1	0.234924518886445	0	0	0	0	0	0	0
small	other_ncRNA || ENST00000531894.5	other_ncRNA	lncRNA	ncrna others	ENST00000531894.5	ENST00000531894.5	ENSG00000196696	PDXDC2P-NPIPB14P	1	39	0.939698075545782	1.268605931487	2.37615641967033	2.84722054266518	1.71102171467315	0.26850799220352	1.05477631740809	1.97159003268663
small	mRNA || ENST00000260402.8	mRNA	protein_coding	mRNA	ENST00000260402.8	ENST00000260402.8	ENSG00000137841	PLCB2	1	34	1.64447163220512	1.5223271177844	1.05606951985348	1.42361027133259	1.71102171467315	2.6850799220352	1.05477631740809	2.36590803922396
small	mRNA || ENST00000459910.5	mRNA	protein_coding	mRNA	ENST00000459910.5	ENST00000459910.5	ENSG00000175166	PSMD2	1	5	0	0.7611635588922	0.52803475992674	0	0.855510857336576	0	0	0.197159003268663
small	mRNA || ENST00000560637.5	mRNA	protein_coding	mRNA	ENST00000560637.5	ENST00000560637.5	ENSG00000129003	VPS13C	1	1	0	0	0	0	0	0.80552397661056	0	0
small	mRNA || ENST00000434911.6	mRNA	protein_coding	mRNA	ENST00000434911.6	ENST00000434911.6	ENSG00000198586	TLK1	1	3	0.234924518886445	0	0.52803475992674	0.237268378555432	0	0	0	0
small	mRNA || ENST00000360314.7	mRNA	protein_coding	mRNA	ENST00000360314.7	ENST00000360314.7	ENSG00000087589	CASS4	1	20	0.469849037772891	0.7611635588922	0.79205213989011	1.42361027133259	0.427755428668288	3.49060389864576	0.351592105802697	1.38011302288064
small	mRNA || ENST00000402010.7	mRNA	protein_coding	mRNA	ENST00000402010.7	ENST00000402010.7	ENSG00000072518	MARK2	1	3	0.234924518886445	0	0.26401737996337	0.237268378555432	0	0	0	0.394318006537327
small	mRNA || ENST00000589240.1	mRNA	protein_coding	mRNA	ENST00000589240.1	ENST00000589240.1	ENSG00000185262	UBALD2	1	9	0	0	0.79205213989011	0.711805135666296	0	1.07403196881408	0.175796052901349	0.197159003268663
small	mRNA || ENST00000514436.1	mRNA	unprocessed_pseudogene	mRNA	ENST00000514436.1	ENST00000514436.1	ENSG00000250575	ENSG00000250575	1	8	0	0.2537211862974	0.26401737996337	1.18634189277716	0	0.26850799220352	0	0.59147700980599
small	mRNA || ENST00000317147.10	mRNA	protein_coding	mRNA	ENST00000317147.10	ENST00000317147.10	ENSG00000125107	CNOT1	1	14	0.234924518886445	0	0.79205213989011	1.18634189277716	0.855510857336576	0	0.351592105802697	0.394318006537327
small	mRNA || ENST00000614293.4	mRNA	protein_coding	mRNA	ENST00000614293.4	ENST00000614293.4	ENSG00000107331	ABCA2	1	7	0.469849037772891	0.2537211862974	0.79205213989011	0.474536757110864	0.427755428668288	0	1.05477631740809	0.394318006537327
small	other_ncRNA || ENST00000631299.1	other_ncRNA	lncRNA	ncrna others	ENST00000631299.1	ENST00000631299.1	ENSG00000197099	HRG-AS1	1	16	0.469849037772891	1.7760483040818	0.52803475992674	1.89814702844345	1.71102171467315	0.26850799220352	0.175796052901349	0.788636013074653
small	mRNA || ENST00000317757.7/ENST00000443369.6	mRNA	protein_coding	mRNA	ENST00000317757.7/ENST00000443369.6	ENST00000317757.7/ENST00000443369.6	ENSG00000196083	IL1RAP	2	9	0.704773556659336	0.2537211862974	0.26401737996337	1.18634189277716	0.427755428668288	0.80552397661056	0	0
small	other_ncRNA || ENST00000558920.1	other_ncRNA	lncRNA	ncrna others	ENST00000558920.1	ENST00000558920.1	ENSG00000259669	ENSG00000259669	1	5	0	0.2537211862974	0	0.474536757110864	0	0.26850799220352	0	0.197159003268663
small	other_ncRNA || ENST00000653387.1	other_ncRNA	lncRNA	ncrna others	ENST00000653387.1	ENST00000653387.1	ENSG00000286896	ENSG00000286896	1	43	0.234924518886445	1.268605931487	3.16820855956044	3.32175729977605	1.28326628600486	2.41657192983168	1.05477631740809	2.36590803922396
small	mRNA || ENST00000546939.5/ENST00000550776.5	mRNA	protein_coding	mRNA	ENST00000546939.5/ENST00000550776.5	ENST00000546939.5/ENST00000550776.5	ENSG00000135404	CD63	2	9	0.939698075545782	0	0.26401737996337	1.42361027133259	0.855510857336576	0.80552397661056	1.75796052901349	0.59147700980599
small	mRNA || ENST00000616140.2/ENST00000620219.4/ENST00000644539.2/ENST00000643746.1	mRNA	protein_coding	mRNA	ENST00000616140.2/ENST00000620219.4/ENST00000644539.2/ENST00000643746.1	ENST00000616140.2/ENST00000620219.4/ENST00000644539.2/ENST00000643746.1	ENSG00000071894	CPSF1	4	7	0.704773556659336	0.5074423725948	0.26401737996337	0.237268378555432	0.427755428668288	0.26850799220352	0.175796052901349	0
small	mRNA || ENST00000561175.1	mRNA	protein_coding	mRNA	ENST00000561175.1	ENST00000561175.1	ENSG00000151651	ADAM8	1	15	1.17462259443223	0.5074423725948	0.26401737996337	0.474536757110864	0.427755428668288	1.61104795322112	0.703184211605394	1.18295401961198
small	mRNA || ENST00000075120.12	mRNA	protein_coding	mRNA	ENST00000075120.12	ENST00000075120.12	ENSG00000059804	SLC2A3	1	24	1.64447163220512	0.7611635588922	1.32008689981685	4.5080991925532	2.56653257200973	1.61104795322112	0	0.788636013074653
small	mRNA || ENST00000368979.6	mRNA	protein_coding	mRNA	ENST00000368979.6	ENST00000368979.6	ENSG00000112335	SNX3	1	2	0	0.2537211862974	0.26401737996337	0	0	0	0	0
small	mRNA || ENST00000308873.11	mRNA	protein_coding	mRNA	ENST00000308873.11	ENST00000308873.11	ENSG00000020633	RUNX3	1	4	0	0.2537211862974	0	0	0.855510857336576	0	0	0.197159003268663
small	other_ncRNA || ENST00000647734.1	other_ncRNA	lncRNA	ncrna others	ENST00000647734.1	ENST00000647734.1	ENSG00000234912	SNHG20	1	24	0	0.7611635588922	3.96026069945055	5.2199043282195	1.28326628600486	1.07403196881408	0.527388158704046	2.1687490359553
small	mRNA || ENST00000498747.1	mRNA	protein_coding	mRNA	ENST00000498747.1	ENST00000498747.1	ENSG00000151465	CDC123	1	14	0.704773556659336	0.7611635588922	0.79205213989011	0.949073514221727	0.427755428668288	0.80552397661056	0.703184211605394	0.394318006537327
small	mRNA || ENST00000577871.1	mRNA	protein_coding	mRNA	ENST00000577871.1	ENST00000577871.1	ENSG00000005379	TSPOAP1	1	2	0	0	0	0.237268378555432	0	0	0	0.197159003268663
small	mRNA || ENST00000393243.5	mRNA	protein_coding	mRNA	ENST00000393243.5	ENST00000393243.5	ENSG00000131149	GSE1	1	14	0.469849037772891	0.2537211862974	1.05606951985348	0.474536757110864	0	0.26850799220352	0.527388158704046	1.18295401961198
small	mRNA || ENST00000460731.5	mRNA	protein_coding	mRNA	ENST00000460731.5	ENST00000460731.5	ENSG00000127947	PTPN12	1	9	0	0	1.32008689981685	0.474536757110864	0.855510857336576	0.26850799220352	0.175796052901349	0.197159003268663
small	mRNA || ENST00000610922.1	mRNA	protein_coding	mRNA	ENST00000610922.1	ENST00000610922.1	ENSG00000227345	PARG	1	1	0	0	0	0	0	0	0	0.197159003268663
small	mRNA || ENST00000647476.1	mRNA	protein_coding	mRNA	ENST00000647476.1	ENST00000647476.1	ENSG00000197912	SPG7	1	4	0.469849037772891	0.2537211862974	0.26401737996337	0	0	0	0	0.197159003268663
small	mRNA || ENST00000262318.12	mRNA	protein_coding	mRNA	ENST00000262318.12	ENST00000262318.12	ENSG00000103249	CLCN7	1	8	0.234924518886445	0	0.26401737996337	0.949073514221727	0	1.3425399610176	0	0.394318006537327
small	mRNA || ENST00000448525.5	mRNA	mRNA	mRNA	ENST00000448525.5	ENST00000448525.5	NA	NA	1	2	0	0.5074423725948	0	0	0	0.26850799220352	0	0
small	other_ncRNA || ENST00000563203.1	other_ncRNA	lncRNA	ncrna others	ENST00000563203.1	ENST00000563203.1	ENSG00000259797	ENSG00000259797	1	9	0.939698075545782	0	1.05606951985348	0.474536757110864	0.427755428668288	0	0.175796052901349	0.394318006537327
small	mRNA || ENST00000586619.1	mRNA	protein_coding	mRNA	ENST00000586619.1	ENST00000586619.1	ENSG00000125753	VASP	1	93	0.939698075545782	4.8207025396506	9.50462567868132	10.439808656439	3.4220434293463	3.22209590644224	1.93375658191483	6.70340611113455
small	mRNA || ENST00000307954.12	mRNA	protein_coding	mRNA	ENST00000307954.12	ENST00000307954.12	ENSG00000217128	FNIP1	1	25	0	0.5074423725948	4.22427807941392	1.66087864988802	0.855510857336576	0.26850799220352	0.351592105802697	1.57727202614931
small	mRNA || ENST00000380550.6	mRNA	protein_coding	mRNA	ENST00000380550.6	ENST00000380550.6	ENSG00000046651	OFD1	1	3	0	0.2537211862974	0	0.237268378555432	0	0.80552397661056	0	0
small	mRNA || ENST00000291574.9	mRNA	protein_coding	mRNA	ENST00000291574.9	ENST00000291574.9	ENSG00000160218	TRAPPC10	1	16	0	1.0148847451896	0.79205213989011	1.18634189277716	0	0.53701598440704	0	0.985795016343317
small	mRNA || ENST00000285407.11	mRNA	protein_coding	mRNA	ENST00000285407.11	ENST00000285407.11	ENSG00000155090	KLF10	1	5	0.469849037772891	0	0.52803475992674	0	0	0.26850799220352	0.351592105802697	0
small	mRNA || ENST00000397821.8	mRNA	protein_coding	mRNA	ENST00000397821.8	ENST00000397821.8	ENSG00000147010	SH3KBP1	1	9	0	0	0.79205213989011	0.711805135666296	1.71102171467315	0.26850799220352	0	0
small	mRNA || ENST00000589561.5	mRNA	protein_coding	mRNA	ENST00000589561.5	ENST00000589561.5	ENSG00000129353	SLC44A2	1	122	3.05401874552379	5.3281449122454	9.76864305864469	10.2025402778836	7.2718422873609	7.24971578949504	2.10955263481618	8.47783714055252
small	mRNA || ENST00000233099.6	mRNA	protein_coding	mRNA	ENST00000233099.6	ENST00000233099.6	ENSG00000008869	HEATR5B	1	16	2.5841697077509	2.7909330492714	0.79205213989011	1.18634189277716	0	1.3425399610176	1.05477631740809	0.985795016343317
small	mRNA || ENST00000599326.1	mRNA	protein_coding	mRNA	ENST00000599326.1	ENST00000599326.1	ENSG00000171049	FPR2	1	16	0	0.2537211862974	1.32008689981685	3.55902567833148	1.28326628600486	0	0	1.18295401961198
small	mRNA || ENST00000394957.8	mRNA	protein_coding	mRNA	ENST00000394957.8	ENST00000394957.8	ENSG00000107738	VSIR	1	94	0.704773556659336	5.5818660985428	8.18453877886447	13.9988343347705	1.71102171467315	2.95358791423872	2.63694079352023	7.68920112747787
small	mRNA || ENST00000382331.5	mRNA	protein_coding	mRNA	ENST00000382331.5	ENST00000382331.5	ENSG00000107099	DOCK8	1	6	0	0	0.79205213989011	0.474536757110864	0.427755428668288	0	0	0.197159003268663
small	mRNA || ENST00000589123.5	mRNA	protein_coding	mRNA	ENST00000589123.5	ENST00000589123.5	ENSG00000141905	NFIC	1	7	0	0.5074423725948	0.52803475992674	1.42361027133259	1.28326628600486	0	0	0
small	mRNA || ENST00000443272.3	mRNA	protein_coding	mRNA	ENST00000443272.3	ENST00000443272.3	ENSG00000141905	NFIC	1	8	0.234924518886445	1.268605931487	0	0.474536757110864	0	0	0.175796052901349	0.394318006537327
small	mRNA || ENST00000468038.1	mRNA	protein_coding	mRNA	ENST00000468038.1	ENST00000468038.1	ENSG00000000938	FGR	1	34	2.34924518886445	0.5074423725948	1.32008689981685	1.66087864988802	1.28326628600486	1.07403196881408	5.97706579864585	3.94318006537327
small	other_ncRNA || ENST00000419664.1	other_ncRNA	lncRNA	ncrna others	ENST00000419664.1	ENST00000419664.1	ENSG00000235888	LINC02940	1	6	0	0	0.52803475992674	1.18634189277716	0	0.80552397661056	0	0.197159003268663
small	other_ncRNA || ENST00000661224.1	other_ncRNA	lncRNA	ncrna others	ENST00000661224.1	ENST00000661224.1	ENSG00000250723	ENSG00000250723	1	22	0.469849037772891	0.5074423725948	0.79205213989011	2.37268378555432	0.855510857336576	0.26850799220352	0.351592105802697	1.57727202614931
small	mRNA || ENST00000270139.8	mRNA	protein_coding	mRNA	ENST00000270139.8	ENST00000270139.8	ENSG00000142166	IFNAR1	1	3	0.234924518886445	0	0	0	0	0.26850799220352	0.175796052901349	0
small	mRNA || ENST00000469224.5/ENST00000394965.6/ENST00000310271.6/ENST00000484952.6	mRNA	protein_coding	mRNA	ENST00000469224.5/ENST00000394965.6/ENST00000310271.6/ENST00000484952.6	ENST00000469224.5/ENST00000394965.6/ENST00000310271.6/ENST00000484952.6	ENSG00000023330	ALAS1	4	14	0	1.7760483040818	0.52803475992674	0.237268378555432	0	0.53701598440704	0.703184211605394	0.985795016343317
small	mRNA || ENST00000487538.1	mRNA	protein_coding	mRNA	ENST00000487538.1	ENST00000487538.1	ENSG00000100226	GTPBP1	1	6	0	0.2537211862974	0.52803475992674	0	0.427755428668288	0	0.175796052901349	0.59147700980599
small	mRNA || ENST00000643721.2	mRNA	protein_coding	mRNA	ENST00000643721.2	ENST00000643721.2	ENSG00000171206	TRIM8	1	13	1.17462259443223	0.7611635588922	1.58410427978022	0.949073514221727	0.855510857336576	0.26850799220352	0.351592105802697	0.197159003268663
small	mRNA || ENST00000302424.12	mRNA	protein_coding	mRNA	ENST00000302424.12	ENST00000302424.12	ENSG00000171206	TRIM8	1	15	0.469849037772891	0.5074423725948	2.11213903970696	1.66087864988802	0.855510857336576	0.53701598440704	0	0.59147700980599
small	other_ncRNA || ENST00000655430.1	other_ncRNA	lncRNA	ncrna others	ENST00000655430.1	ENST00000655430.1	ENSG00000287469	ENSG00000287469	1	16	0.469849037772891	1.268605931487	0.26401737996337	0.949073514221727	0.427755428668288	0.53701598440704	0	1.38011302288064
small	other_ncRNA || ENST00000594086.2	other_ncRNA	lncRNA	ncrna others	ENST00000594086.2	ENST00000594086.2	ENSG00000269446	ENSG00000269446	1	39	1.40954711331867	3.805817794461	3.16820855956044	5.2199043282195	3.4220434293463	0.80552397661056	0.878980264506743	3.54886205883594
small	other_ncRNA || ENST00000506656.1	other_ncRNA	lncRNA	ncrna others	ENST00000506656.1	ENST00000506656.1	ENSG00000248148	ENSG00000248148	1	9	0.704773556659336	0	0.26401737996337	0.474536757110864	0	0.26850799220352	0.703184211605394	0.197159003268663
small	mRNA || ENST00000578904.1	mRNA	protein_coding	mRNA	ENST00000578904.1	ENST00000578904.1	ENSG00000141551	CSNK1D	1	15	0.704773556659336	0.2537211862974	0.26401737996337	1.42361027133259	1.71102171467315	0.80552397661056	0	0.788636013074653
small	mRNA || ENST00000575870.5	mRNA	protein_coding	mRNA	ENST00000575870.5	ENST00000575870.5	ENSG00000167978	SRRM2	1	9	0.469849037772891	0.2537211862974	0.52803475992674	0.949073514221727	0	0.26850799220352	0.175796052901349	0.394318006537327
small	mRNA || ENST00000474852.1	mRNA	protein_coding	mRNA	ENST00000474852.1	ENST00000474852.1	ENSG00000047410	TPR	1	18	1.64447163220512	0.5074423725948	0.79205213989011	0.474536757110864	0	0.53701598440704	0.878980264506743	1.77443102941797
small	mRNA || ENST00000648681.1	mRNA	protein_coding	mRNA	ENST00000648681.1	ENST00000648681.1	ENSG00000122390	NAA60	1	20	0.234924518886445	0.2537211862974	0.52803475992674	2.13541540699889	0	0.53701598440704	0.351592105802697	1.57727202614931
small	mRNA || ENST00000558772.5	mRNA	protein_coding	mRNA	ENST00000558772.5	ENST00000558772.5	ENSG00000103569	AQP9	1	31	2.34924518886445	1.0148847451896	3.69624331948718	3.32175729977605	1.71102171467315	2.14806393762816	1.23057237030944	1.77443102941797
small	mRNA || ENST00000635056.2	mRNA	protein_coding	mRNA	ENST00000635056.2	ENST00000635056.2	ENSG00000079335	CDC14A	1	1	0	0	0	0.237268378555432	0	0	0	0
small	mRNA || ENST00000588968.5	mRNA	protein_coding	mRNA	ENST00000588968.5	ENST00000588968.5	ENSG00000161533	ACOX1	1	3	0	0.5074423725948	0	0.237268378555432	0	0.26850799220352	0	0
small	mRNA || ENST00000479990.5	mRNA	mRNA	mRNA	ENST00000479990.5	ENST00000479990.5	NA	NA	1	23	0.234924518886445	0.7611635588922	3.16820855956044	5.69444108533036	3.4220434293463	1.07403196881408	0.351592105802697	3.35170305556728
small	mRNA || ENST00000459625.5	mRNA	protein_coding	mRNA	ENST00000459625.5	ENST00000459625.5	ENSG00000061273	HDAC7	1	29	1.40954711331867	1.0148847451896	1.58410427978022	2.84722054266518	0.855510857336576	1.3425399610176	2.10955263481618	1.57727202614931
small	mRNA || ENST00000080059.12	mRNA	protein_coding	mRNA	ENST00000080059.12	ENST00000080059.12	ENSG00000061273	HDAC7	1	7	0.469849037772891	1.0148847451896	0.26401737996337	0.711805135666296	0	0	0	0
small	mRNA || ENST00000466138.1	mRNA	protein_coding	mRNA	ENST00000466138.1	ENST00000466138.1	ENSG00000119535	CSF3R	1	15	0.469849037772891	0.2537211862974	1.84812165974359	1.66087864988802	0.855510857336576	0.53701598440704	0	0.788636013074653
small	mRNA || ENST00000585598.1	mRNA	protein_coding	mRNA	ENST00000585598.1	ENST00000585598.1	ENSG00000099341	PSMD8	1	2	0	0	0	0	0	0	0.351592105802697	0.394318006537327
small	mRNA || ENST00000503719.6/ENST00000523981.5	mRNA	protein_coding	mRNA	ENST00000503719.6/ENST00000523981.5	ENST00000503719.6/ENST00000523981.5	ENSG00000249437	NAIP	2	2	0	0	0	0.237268378555432	0.427755428668288	0	0	0
small	mRNA || ENST00000479180.1	mRNA	protein_coding	mRNA	ENST00000479180.1	ENST00000479180.1	ENSG00000100376	FAM118A	1	1	0.234924518886445	0	0	0	0	0	0	0
small	mRNA || ENST00000503215.5	mRNA	protein_coding	mRNA	ENST00000503215.5	ENST00000503215.5	ENSG00000151466	SCLT1	1	3	0	0	0.26401737996337	0	0	0.53701598440704	0	0
small	mRNA || ENST00000489400.1	mRNA	protein_coding	mRNA	ENST00000489400.1	ENST00000489400.1	ENSG00000173230	GOLGB1	1	7	0.234924518886445	1.0148847451896	0	0.474536757110864	0	0.26850799220352	0.175796052901349	0.197159003268663
small	mRNA || ENST00000619230.1	mRNA	protein_coding	mRNA	ENST00000619230.1	ENST00000619230.1	ENSG00000152242	ARK2N	1	13	0.704773556659336	0.5074423725948	0.26401737996337	1.18634189277716	0.427755428668288	0.53701598440704	0.351592105802697	0.788636013074653
small	mRNA || ENST00000498730.5	mRNA	protein_coding	mRNA	ENST00000498730.5	ENST00000498730.5	ENSG00000114857	NKTR	1	6	2.11432066997801	0.2537211862974	0.26401737996337	1.18634189277716	0.855510857336576	0	0	0.197159003268663
small	mRNA || ENST00000559681.1	mRNA	processed_pseudogene	mRNA	ENST00000559681.1	ENST00000559681.1	ENSG00000230183	CNOT6LP1	1	3	0	0.2537211862974	0.26401737996337	0	0	0.53701598440704	0	0.394318006537327
small	other_ncRNA || ENST00000447028.1	other_ncRNA	lncRNA	ncrna others	ENST00000447028.1	ENST00000447028.1	ENSG00000236935	ENSG00000236935	1	2	0	0	0.79205213989011	0	0	0	0	0.197159003268663
small	mRNA || ENST00000543117.5/ENST00000265393.10	mRNA	protein_coding	mRNA	ENST00000543117.5/ENST00000265393.10	ENST00000543117.5/ENST00000265393.10	ENSG00000106052	TAX1BP1	2	11	1.64447163220512	0.5074423725948	0.26401737996337	0	1.28326628600486	0.53701598440704	0.175796052901349	0.985795016343317
small	mRNA || ENST00000396319.6	mRNA	protein_coding	mRNA	ENST00000396319.6	ENST00000396319.6	ENSG00000106052	TAX1BP1	1	9	0.469849037772891	0	0	0	0	0.80552397661056	0.878980264506743	0.59147700980599
small	mRNA || ENST00000395948.6	mRNA	protein_coding	mRNA	ENST00000395948.6	ENST00000395948.6	ENSG00000164924	YWHAZ	1	7	0	0.2537211862974	0.26401737996337	0.474536757110864	0.427755428668288	0.26850799220352	0.175796052901349	0.197159003268663
small	mRNA || ENST00000554584.5	mRNA	protein_coding	mRNA	ENST00000554584.5	ENST00000554584.5	ENSG00000054654	SYNE2	1	41	0.704773556659336	1.0148847451896	1.84812165974359	2.60995216410975	1.28326628600486	5.90717582847744	2.46114474061888	5.52045209152257
small	mRNA || ENST00000624840.1	mRNA	TEC	mRNA	ENST00000624840.1	ENST00000624840.1	ENSG00000280205	ENSG00000280205	1	24	1.17462259443223	0.2537211862974	1.58410427978022	1.89814702844345	0.427755428668288	1.3425399610176	0.175796052901349	1.18295401961198
small	mRNA || ENST00000477812.2	mRNA	protein_coding	mRNA	ENST00000477812.2	ENST00000477812.2	ENSG00000075624	ACTB	1	172	6.34296200993403	12.4323381285726	15.0489906579121	20.6423489343226	26.5208365774339	20.138099415264	4.92228948123776	13.8011302288064
small	other_ncRNA || ENST00000515627.2	other_ncRNA	lncRNA	ncrna others	ENST00000515627.2	ENST00000515627.2	ENSG00000251169	LINC01843	1	8	0	0.2537211862974	0.52803475992674	0.949073514221727	1.28326628600486	0.80552397661056	0	0.394318006537327
small	mRNA || ENST00000377921.7/ENST00000345264.10	mRNA	protein_coding	mRNA	ENST00000377921.7/ENST00000345264.10	ENST00000377921.7/ENST00000345264.10	ENSG00000148484	RSU1	2	3	0	0	0.26401737996337	0	0	0	0.351592105802697	0.197159003268663
small	other_ncRNA || ENST00000429289.5/ENST00000642718.1	other_ncRNA	lncRNA	ncrna others	ENST00000429289.5/ENST00000642718.1	ENST00000429289.5/ENST00000642718.1	ENSG00000229153	EPHA1-AS1	2	43	5.40326393438824	2.2834906766766	3.43222593952381	2.60995216410975	7.69959771602918	6.17568382068096	8.26241448636338	5.9147700980599
small	mRNA || ENST00000628610.1	mRNA	mRNA	mRNA	ENST00000628610.1	ENST00000628610.1	NA	NA	1	3	0	0	0	0.237268378555432	0	0.26850799220352	0	0.788636013074653
small	mRNA || ENST00000547815.5	mRNA	protein_coding	mRNA	ENST00000547815.5	ENST00000547815.5	ENSG00000139436	GIT2	1	2	0	0	0	0.237268378555432	0	0	0	0.197159003268663
small	mRNA || ENST00000344113.8	mRNA	protein_coding	mRNA	ENST00000344113.8	ENST00000344113.8	ENSG00000054654	SYNE2	1	39	1.40954711331867	0.2537211862974	3.16820855956044	2.60995216410975	2.56653257200973	2.41657192983168	1.75796052901349	2.56306704249262
small	mRNA || ENST00000491521.1	mRNA	protein_coding	mRNA	ENST00000491521.1	ENST00000491521.1	ENSG00000136807	CDK9	1	1	0	0.2537211862974	0	0	0	0	0	0
small	mRNA || ENST00000676722.1	mRNA	protein_coding	mRNA	ENST00000676722.1	ENST00000676722.1	ENSG00000082701	GSK3B	1	8	0	1.0148847451896	0.52803475992674	0	0	0.53701598440704	0.175796052901349	0.197159003268663
small	mRNA || ENST00000393043.5	mRNA	protein_coding	mRNA	ENST00000393043.5	ENST00000393043.5	ENSG00000141367	CLTC	1	17	1.87939615109156	0	0.79205213989011	0.474536757110864	1.71102171467315	0.80552397661056	0	0.788636013074653
small	mRNA || ENST00000447808.1	mRNA	protein_coding	mRNA	ENST00000447808.1	ENST00000447808.1	ENSG00000090020	SLC9A1	1	2	0	0	0.26401737996337	0	0	0.53701598440704	0	0
small	mRNA || ENST00000426431.2	mRNA	protein_coding	mRNA	ENST00000426431.2	ENST00000426431.2	ENSG00000185591	SP1	1	12	0.704773556659336	3.0446542355688	1.32008689981685	1.42361027133259	2.56653257200973	5.90717582847744	2.46114474061888	0.985795016343317
small	mRNA || ENST00000273550.12/ENST00000620041.4	mRNA	protein_coding	mRNA	ENST00000273550.12/ENST00000620041.4	ENST00000273550.12/ENST00000620041.4	ENSG00000167996	FTH1	2	43	7.51758460436625	4.8207025396506	8.44855615882784	7.59258811377382	12.4049074313803	11.0088276803443	7.91082238056069	6.11192910132856
small	mRNA || ENST00000403729.7	mRNA	protein_coding	mRNA	ENST00000403729.7	ENST00000403729.7	ENSG00000163297	ANTXR2	1	6	0	0	0	0.711805135666296	0	0.80552397661056	0	0.394318006537327
small	mRNA || ENST00000624739.1	mRNA	mRNA	mRNA	ENST00000624739.1	ENST00000624739.1	NA	NA	1	18	0	1.268605931487	0.26401737996337	1.42361027133259	1.71102171467315	1.61104795322112	0.175796052901349	0.394318006537327
small	mRNA || ENST00000425012.6	mRNA	protein_coding	mRNA	ENST00000425012.6	ENST00000425012.6	ENSG00000183283	DAZAP2	1	1	0	0	0	0	0	0	0.175796052901349	0
small	mRNA || ENST00000311350.8/ENST00000396081.5	mRNA	protein_coding	mRNA	ENST00000311350.8/ENST00000396081.5	ENST00000311350.8/ENST00000396081.5	ENSG00000122557	HERPUD2	2	10	0.234924518886445	0.5074423725948	0.26401737996337	1.18634189277716	0.427755428668288	0.53701598440704	0	0.394318006537327
small	mRNA || ENST00000480495.1	mRNA	protein_coding	mRNA	ENST00000480495.1	ENST00000480495.1	ENSG00000111802	TDP2	1	20	0.234924518886445	1.268605931487	1.32008689981685	1.42361027133259	0.855510857336576	0.26850799220352	0.351592105802697	0.985795016343317
small	mRNA || ENST00000426421.5	mRNA	protein_coding	mRNA	ENST00000426421.5	ENST00000426421.5	ENSG00000198898	CAPZA2	1	3	0.234924518886445	0	0	0.237268378555432	0	0	0.527388158704046	0
small	mRNA || ENST00000452400.7	mRNA	protein_coding	mRNA	ENST00000452400.7	ENST00000452400.7	ENSG00000140396	NCOA2	1	23	0.704773556659336	1.268605931487	3.43222593952381	1.89814702844345	0	1.3425399610176	0.175796052901349	0.197159003268663
small	other_ncRNA || ENST00000413983.1	other_ncRNA	lncRNA	ncrna others	ENST00000413983.1	ENST00000413983.1	ENSG00000233293	NOL4L-AS1	1	5	0	0	0.26401737996337	0.237268378555432	0	0.53701598440704	0	0.59147700980599
small	mRNA || ENST00000648415.1	mRNA	protein_coding	mRNA	ENST00000648415.1	ENST00000648415.1	ENSG00000158169	FANCC	1	1	0	0	0	0	0	0	0	0.197159003268663
small	mRNA || ENST00000591695.5	mRNA	protein_coding	mRNA	ENST00000591695.5	ENST00000591695.5	ENSG00000099203	TMED1	1	1	0	0	0	0	0	0.26850799220352	0	0
small	mRNA || ENST00000493934.1	mRNA	protein_coding	mRNA	ENST00000493934.1	ENST00000493934.1	ENSG00000133302	SLF1	1	1	0	0	0.26401737996337	0	0	0	0	0
small	other_ncRNA || ENST00000605573.1	other_ncRNA	lncRNA	ncrna others	ENST00000605573.1	ENST00000605573.1	ENSG00000270959	LPP-AS2	1	41	2.11432066997801	4.0595389807584	0.79205213989011	2.37268378555432	1.71102171467315	1.3425399610176	2.98853289932293	2.36590803922396
small	mRNA || ENST00000377351.8/ENST00000335972.11	mRNA	protein_coding	mRNA	ENST00000377351.8/ENST00000335972.11	ENST00000377351.8/ENST00000335972.11	ENSG00000130985	UBA1	2	31	0.469849037772891	1.268605931487	3.96026069945055	2.13541540699889	2.13877714334144	1.3425399610176	0.175796052901349	1.38011302288064
small	mRNA || ENST00000584897.5	mRNA	protein_coding	mRNA	ENST00000584897.5	ENST00000584897.5	ENSG00000101596	SMCHD1	1	5	0.469849037772891	0	0.52803475992674	0.711805135666296	0	0.26850799220352	0	0
small	mRNA || ENST00000355085.4	mRNA	protein_coding	mRNA	ENST00000355085.4	ENST00000355085.4	ENSG00000197405	C5AR1	1	184	3.52386778329668	3.805817794461	7.9205213989011	21.3541540699889	17.9657280040681	8.32374775830912	2.98853289932293	8.67499614382119
small	mRNA || ENST00000416500.5	mRNA	protein_coding	mRNA	ENST00000416500.5	ENST00000416500.5	ENSG00000136167	LCP1	1	27	0.939698075545782	0.7611635588922	3.16820855956044	2.13541540699889	5.13306514401945	1.3425399610176	0.878980264506743	3.35170305556728
small	other_ncRNA || ENST00000665663.1	other_ncRNA	lncRNA	ncrna others	ENST00000665663.1	ENST00000665663.1	ENSG00000229619	MBNL1-AS1	1	8	0.234924518886445	0.5074423725948	0	0	0	0.53701598440704	1.58216447611214	0.197159003268663
small	mRNA || ENST00000432128.5/ENST00000517305.4/ENST00000358242.5	mRNA	protein_coding	mRNA	ENST00000432128.5/ENST00000517305.4/ENST00000358242.5	ENST00000432128.5/ENST00000517305.4/ENST00000358242.5	ENSG00000158856	DMTN	3	1	0	0.5074423725948	0	0	0	0	0	0
small	mRNA || ENST00000265800.9/ENST00000523266.5	mRNA	protein_coding	mRNA	ENST00000265800.9/ENST00000523266.5	ENST00000265800.9/ENST00000523266.5	ENSG00000158856	DMTN	2	5	0.234924518886445	0.2537211862974	0.26401737996337	0	0	0	0	0.788636013074653
small	mRNA || ENST00000517600.5	mRNA	protein_coding	mRNA	ENST00000517600.5	ENST00000517600.5	ENSG00000158856	DMTN	1	6	1.17462259443223	1.5223271177844	0	0	0	0	0.703184211605394	0.197159003268663
small	mRNA || ENST00000552509.5	mRNA	protein_coding	mRNA	ENST00000552509.5	ENST00000552509.5	ENSG00000084110	HAL	1	9	0	0.2537211862974	0.26401737996337	0.237268378555432	2.13877714334144	0.53701598440704	0.351592105802697	0.197159003268663
small	mRNA || ENST00000446718.1	mRNA	protein_coding	mRNA	ENST00000446718.1	ENST00000446718.1	ENSG00000105778	AVL9	1	1	0	0	0	0	0.427755428668288	0	0	0
small	mRNA || ENST00000610343.4/ENST00000382874.6/ENST00000382871.3	mRNA	protein_coding	mRNA	ENST00000610343.4/ENST00000382874.6/ENST00000382871.3	ENST00000610343.4/ENST00000382874.6/ENST00000382871.3	ENSG00000121741	ZMYM2	3	5	0.939698075545782	0.7611635588922	0.79205213989011	0	0	0.26850799220352	0	0.788636013074653
small	other_ncRNA || ENST00000582817.2	other_ncRNA	misc_RNA	ncrna others	ENST00000582817.2	ENST00000582817.2	ENSG00000265170	RN7SL667P	1	36	1.17462259443223	1.0148847451896	1.32008689981685	3.32175729977605	0	1.61104795322112	0.878980264506743	1.57727202614931
small	other_ncRNA || ENST00000641955.1	other_ncRNA	lncRNA	ncrna others	ENST00000641955.1	ENST00000641955.1	ENSG00000257599	OVCH1-AS1	1	89	7.51758460436625	5.3281449122454	5.01633021930403	5.69444108533036	7.69959771602918	3.75911189084928	17.9311973959376	7.4920421242092
small	mRNA || ENST00000585265.1	mRNA	protein_coding	mRNA	ENST00000585265.1	ENST00000585265.1	ENSG00000108671	PSMD11	1	4	0.234924518886445	0.2537211862974	0	0.237268378555432	0	0.53701598440704	1.05477631740809	0
small	mRNA || ENST00000329410.4	mRNA	protein_coding	mRNA	ENST00000329410.4	ENST00000329410.4	ENSG00000185905	C16orf54	1	53	0.939698075545782	2.2834906766766	2.90419117959707	5.2199043282195	3.84979885801459	1.87955594542464	0.878980264506743	4.14033906864193
small	mRNA || ENST00000527934.1	mRNA	protein_coding	mRNA	ENST00000527934.1	ENST00000527934.1	ENSG00000137642	SORL1	1	42	0.939698075545782	2.537211862974	5.54436497923077	4.27083081399777	2.13877714334144	1.61104795322112	0.351592105802697	1.38011302288064
small	mRNA || ENST00000676010.1	mRNA	protein_coding	mRNA	ENST00000676010.1	ENST00000676010.1	ENSG00000114354	TFG	1	10	0	0	1.05606951985348	0.711805135666296	0	0.26850799220352	0	1.18295401961198
small	mRNA || ENST00000524226.5	mRNA	protein_coding	mRNA	ENST00000524226.5	ENST00000524226.5	ENSG00000078674	PCM1	1	8	0.234924518886445	0	0.26401737996337	0.711805135666296	0.427755428668288	1.07403196881408	0.175796052901349	0.197159003268663
small	mRNA || ENST00000572686.1	mRNA	protein_coding	mRNA	ENST00000572686.1	ENST00000572686.1	ENSG00000121067	SPOP	1	12	1.17462259443223	0.7611635588922	0.52803475992674	0.237268378555432	1.71102171467315	0.26850799220352	0.175796052901349	0
small	mRNA || ENST00000355740.7	mRNA	protein_coding	mRNA	ENST00000355740.7	ENST00000355740.7	ENSG00000026103	FAS	1	1	0.234924518886445	0	0	0	0	0	0	0
small	mRNA || ENST00000573183.1	mRNA	protein_coding	mRNA	ENST00000573183.1	ENST00000573183.1	ENSG00000074755	ZZEF1	1	14	0.704773556659336	0	0	0.711805135666296	1.28326628600486	0	0.878980264506743	1.57727202614931
small	other_ncRNA || ENST00000652013.1	other_ncRNA	lncRNA	ncrna others	ENST00000652013.1	ENST00000652013.1	ENSG00000230590	FTX	1	20	1.17462259443223	0.2537211862974	0.52803475992674	1.89814702844345	0.427755428668288	1.07403196881408	1.23057237030944	0.985795016343317
small	mRNA || ENST00000280098.9	mRNA	protein_coding	mRNA	ENST00000280098.9	ENST00000280098.9	ENSG00000144228	SPOPL	1	5	0.469849037772891	0	0	0	0	0.80552397661056	0.351592105802697	0.197159003268663
small	mRNA || ENST00000465950.5	mRNA	protein_coding	mRNA	ENST00000465950.5	ENST00000465950.5	ENSG00000139218	SCAF11	1	16	0.469849037772891	0.7611635588922	2.37615641967033	0.711805135666296	0.427755428668288	1.07403196881408	0.175796052901349	0.788636013074653
small	other_ncRNA || ENST00000664015.1	other_ncRNA	lncRNA	ncrna others	ENST00000664015.1	ENST00000664015.1	ENSG00000286784	ENSG00000286784	1	31	3.75879230218313	1.0148847451896	1.05606951985348	0	3.4220434293463	0.53701598440704	2.98853289932293	2.1687490359553
small	mRNA || ENST00000505213.5	mRNA	protein_coding	mRNA	ENST00000505213.5	ENST00000505213.5	ENSG00000244754	N4BP2L2	1	5	0.704773556659336	0.5074423725948	1.05606951985348	0	0	0.53701598440704	0.703184211605394	0.197159003268663
small	mRNA || ENST00000494253.1	mRNA	protein_coding	mRNA	ENST00000494253.1	ENST00000494253.1	ENSG00000156515	HK1	1	5	0.704773556659336	0.5074423725948	0	0.237268378555432	0	0	0	0.394318006537327
small	other_ncRNA || ENST00000557903.5	other_ncRNA	lncRNA	ncrna others	ENST00000557903.5	ENST00000557903.5	ENSG00000259182	ENSG00000259182	1	6	0.234924518886445	0.2537211862974	0.26401737996337	0.711805135666296	0	0.26850799220352	0	0
small	other_ncRNA || ENST00000637901.1	other_ncRNA	lncRNA	ncrna others	ENST00000637901.1	ENST00000637901.1	ENSG00000280989	LINC00581	1	3	0	0	0	0	0.427755428668288	0	0.175796052901349	0.59147700980599
small	mRNA || ENST00000328024.11	mRNA	protein_coding	mRNA	ENST00000328024.11	ENST00000328024.11	ENSG00000185236	RAB11B	1	8	0	1.0148847451896	0.79205213989011	0.949073514221727	0	0	0.175796052901349	0.197159003268663
small	mRNA || ENST00000636478.1	mRNA	protein_coding	mRNA	ENST00000636478.1	ENST00000636478.1	ENSG00000177565	TBL1XR1	1	1	0	0	0.26401737996337	0	0	0	0	0
small	other_ncRNA || ENST00000657991.1	other_ncRNA	lncRNA	ncrna others	ENST00000657991.1	ENST00000657991.1	ENSG00000251649	LINC02379	1	2	0	0	0	0	0	0	0.175796052901349	0.394318006537327
small	snoRNA || ENST00000385573.1	snoRNA	snoRNA	snoRNA	ENST00000385573.1	ENST00000385573.1	ENSG00000208308	SNORA40B	1	16	1.64447163220512	7.1041932163272	3.96026069945055	0.237268378555432	0.427755428668288	4.0276198830528	0.175796052901349	0.59147700980599
small	mRNA || ENST00000326499.11	mRNA	protein_coding	mRNA	ENST00000326499.11	ENST00000326499.11	ENSG00000112303	VNN2	1	32	0.469849037772891	1.5223271177844	4.75231283934066	3.32175729977605	2.99428800067802	0.26850799220352	0	1.57727202614931
small	other_ncRNA || ENST00000671011.1	other_ncRNA	lncRNA	ncrna others	ENST00000671011.1	ENST00000671011.1	ENSG00000288071	ENSG00000288071	1	7	0.234924518886445	0	0.52803475992674	0	0	0.53701598440704	0.175796052901349	0.197159003268663
small	other_ncRNA || ENST00000638356.1	other_ncRNA	lncRNA	ncrna others	ENST00000638356.1	ENST00000638356.1	ENSG00000224910	LINC01766	1	13	0.704773556659336	0.5074423725948	1.32008689981685	0.711805135666296	0	0	1.23057237030944	0
small	mRNA || ENST00000613246.4	mRNA	mRNA	mRNA	ENST00000613246.4	ENST00000613246.4	NA	NA	1	33	0.234924518886445	1.5223271177844	2.11213903970696	5.2199043282195	0	0.80552397661056	0.878980264506743	1.38011302288064
small	mRNA || ENST00000549319.2	mRNA	protein_coding	mRNA	ENST00000549319.2	ENST00000549319.2	ENSG00000136630	HLX	1	49	2.34924518886445	3.5520966081636	2.6401737996337	3.79629405688691	0.855510857336576	1.07403196881408	2.10955263481618	2.1687490359553
small	mRNA || ENST00000280377.10	mRNA	protein_coding	mRNA	ENST00000280377.10	ENST00000280377.10	ENSG00000135655	USP15	1	25	1.64447163220512	0.7611635588922	1.84812165974359	2.13541540699889	1.28326628600486	1.3425399610176	0.527388158704046	0.394318006537327
small	other_ncRNA || ENST00000670952.1	other_ncRNA	lncRNA	ncrna others	ENST00000670952.1	ENST00000670952.1	ENSG00000288010	ENSG00000288010	1	16	0	0.2537211862974	1.84812165974359	1.18634189277716	2.13877714334144	0.53701598440704	0	0.197159003268663
small	mRNA || ENST00000474539.5	mRNA	protein_coding	mRNA	ENST00000474539.5	ENST00000474539.5	ENSG00000163660	CCNL1	1	25	1.87939615109156	0.5074423725948	3.43222593952381	0.474536757110864	3.4220434293463	1.07403196881408	0.351592105802697	0.394318006537327
small	mRNA || ENST00000561217.1	mRNA	protein_coding	mRNA	ENST00000561217.1	ENST00000561217.1	ENSG00000185215	TNFAIP2	1	31	0.704773556659336	0.7611635588922	2.6401737996337	3.55902567833148	1.28326628600486	2.14806393762816	0.527388158704046	2.56306704249262
small	other_ncRNA || ENST00000432377.1	other_ncRNA	lncRNA	ncrna others	ENST00000432377.1	ENST00000432377.1	ENSG00000225611	CCDC13-AS2	1	7	0.234924518886445	0.5074423725948	0.26401737996337	0.474536757110864	0	0	0.175796052901349	0
small	mRNA || ENST00000460314.1	mRNA	protein_coding	mRNA	ENST00000460314.1	ENST00000460314.1	ENSG00000009790	TRAF3IP3	1	7	0.704773556659336	0	0.52803475992674	0	0.427755428668288	0.53701598440704	0.703184211605394	0
small	snoRNA || ENST00000363981.1	snoRNA	snoRNA	snoRNA	ENST00000363981.1	ENST00000363981.1	ENSG00000275996	SNORD27	1	258	90.9157888090544	185.470187183399	287.51492678011	288.755616701961	45.7698308675068	100.421989084116	2.98853289932293	27.0107834478069
small	mRNA || ENST00000533818.5	mRNA	protein_coding	mRNA	ENST00000533818.5	ENST00000533818.5	ENSG00000009307	CSDE1	1	16	1.87939615109156	0.7611635588922	2.11213903970696	0.237268378555432	0.855510857336576	0.80552397661056	0.527388158704046	1.18295401961198
small	mRNA || ENST00000506733.5	mRNA	protein_coding	mRNA	ENST00000506733.5	ENST00000506733.5	ENSG00000151726	ACSL1	1	7	0.469849037772891	0.2537211862974	0	0.949073514221727	0.855510857336576	0	0	0.59147700980599
small	mRNA || ENST00000550184.5	mRNA	protein_coding	mRNA	ENST00000550184.5	ENST00000550184.5	ENSG00000092841	MYL6	1	46	1.40954711331867	1.5223271177844	3.43222593952381	3.32175729977605	1.71102171467315	3.22209590644224	0.351592105802697	1.38011302288064
small	mRNA || ENST00000477675.1	mRNA	protein_coding	mRNA	ENST00000477675.1	ENST00000477675.1	ENSG00000100027	YPEL1	1	1	0	0	0	0.237268378555432	0	0	0	0
small	mRNA || ENST00000258201.9	mRNA	protein_coding	mRNA	ENST00000258201.9	ENST00000258201.9	ENSG00000135723	FHOD1	1	10	0.234924518886445	0	1.05606951985348	0.474536757110864	0.855510857336576	0	0	0.788636013074653
small	mRNA || ENST00000677628.1	mRNA	protein_coding	mRNA	ENST00000677628.1	ENST00000677628.1	ENSG00000197081	IGF2R	1	95	4.46356585884246	4.8207025396506	8.44855615882784	10.6770770349944	7.69959771602918	3.22209590644224	1.05477631740809	5.9147700980599
small	other_ncRNA || ENST00000654031.1	other_ncRNA	lncRNA	ncrna others	ENST00000654031.1	ENST00000654031.1	ENSG00000285533	RELA-DT	1	33	0.234924518886445	1.268605931487	2.90419117959707	4.27083081399777	0	1.07403196881408	0.527388158704046	2.56306704249262
small	mRNA || ENST00000624849.1	mRNA	TEC	mRNA	ENST00000624849.1	ENST00000624849.1	ENSG00000279320	ENSG00000279320	1	2	0	0	0.52803475992674	0	0	0	0	0
small	other_ncRNA || ENST00000555954.1	other_ncRNA	lncRNA	ncrna others	ENST00000555954.1	ENST00000555954.1	ENSG00000258719	ENSG00000258719	1	1	0	0	0	0	0.427755428668288	0	0	0
small	other_ncRNA || ENST00000648808.2	other_ncRNA	lncRNA	ncrna others	ENST00000648808.2	ENST00000648808.2	ENSG00000230876	LINC00486	1	1	0	0	0	0.474536757110864	0	0	0	0
small	other_ncRNA || ENST00000560034.1	other_ncRNA	lncRNA	ncrna others	ENST00000560034.1	ENST00000560034.1	ENSG00000259519	ENSG00000259519	1	56	4.69849037772891	6.0893084711376	2.11213903970696	4.27083081399777	3.4220434293463	2.6850799220352	8.61400659216608	3.35170305556728
small	mRNA || ENST00000480592.6	mRNA	protein_coding	mRNA	ENST00000480592.6	ENST00000480592.6	ENSG00000215301	DDX3X	1	16	0.704773556659336	0	0.79205213989011	0.949073514221727	1.28326628600486	0.26850799220352	1.05477631740809	0.394318006537327
small	other_ncRNA || ENST00000579174.5	other_ncRNA	lncRNA	ncrna others	ENST00000579174.5	ENST00000579174.5	ENSG00000196295	GARS1-DT	1	1	0	0	0	0.474536757110864	0	0	0	0
small	mRNA || ENST00000466172.1	mRNA	mRNA	mRNA	ENST00000466172.1	ENST00000466172.1	NA	NA	1	1	0	0	0	0	0	0	0	0.197159003268663
small	mRNA || ENST00000476613.1	mRNA	protein_coding	mRNA	ENST00000476613.1	ENST00000476613.1	ENSG00000125347	IRF1	1	3	0	0	0.79205213989011	0.237268378555432	0	0	0	0
small	mRNA || ENST00000532090.3	mRNA	protein_coding	mRNA	ENST00000532090.3	ENST00000532090.3	ENSG00000254470	AP5B1	1	189	5.63818845327469	4.0595389807584	11.3527473384249	17.0833232559911	9.41061943070233	7.24971578949504	2.28534868771753	9.46363215689584
small	mRNA || ENST00000640250.1	mRNA	protein_coding	mRNA	ENST00000640250.1	ENST00000640250.1	ENSG00000026103	FAS	1	1	0	0	0	0.237268378555432	0	0	0	0
small	mRNA || ENST00000187608.13/ENST00000611554.3	mRNA	protein_coding	mRNA	ENST00000187608.13/ENST00000611554.3	ENST00000187608.13/ENST00000611554.3	ENSG00000007129	CEACAM21	2	1	0	0	0.52803475992674	0	0	0	0	0
small	other_ncRNA || ENST00000657296.1	other_ncRNA	lncRNA	ncrna others	ENST00000657296.1	ENST00000657296.1	ENSG00000249816	LINC00964	1	4	0	0.2537211862974	0.26401737996337	0.474536757110864	0	0	0	0
small	mRNA || ENST00000480651.1	mRNA	protein_coding	mRNA	ENST00000480651.1	ENST00000480651.1	ENSG00000138688	BLTP1	1	1	0	0	0.52803475992674	0	0	0	0	0
small	mRNA || ENST00000367052.6	mRNA	protein_coding	mRNA	ENST00000367052.6	ENST00000367052.6	ENSG00000203710	CR1	1	17	0	0.7611635588922	1.32008689981685	1.89814702844345	0	0.80552397661056	0	1.38011302288064
small	mRNA || ENST00000361624.2	mRNA	protein_coding	mRNA	ENST00000361624.2	ENST00000361624.2	ENSG00000198804	MT-CO1	1	61	6.10803749104758	4.0595389807584	0.79205213989011	2.60995216410975	3.84979885801459	7.78673177390208	0.527388158704046	2.1687490359553
small	mRNA || ENST00000634422.1	mRNA	protein_coding	mRNA	ENST00000634422.1	ENST00000634422.1	ENSG00000100393	EP300	1	1	0	0	0.52803475992674	0	0	0	0	0
small	mRNA || ENST00000627622.1	mRNA	protein_coding	mRNA	ENST00000627622.1	ENST00000627622.1	ENSG00000173575	CHD2	1	2	0	0	0	0.237268378555432	0	0	0.175796052901349	0
small	other_ncRNA || ENST00000658283.1	other_ncRNA	lncRNA	ncrna others	ENST00000658283.1	ENST00000658283.1	ENSG00000253553	ENSG00000253553	1	6	0.939698075545782	0.5074423725948	0.52803475992674	0.474536757110864	0.427755428668288	1.3425399610176	0	0
small	mRNA || ENST00000487235.5	mRNA	protein_coding	mRNA	ENST00000487235.5	ENST00000487235.5	ENSG00000160741	CRTC2	1	16	0	0.2537211862974	2.6401737996337	0.474536757110864	0.855510857336576	0.53701598440704	0.175796052901349	0.197159003268663
small	other_ncRNA || ENST00000654495.1	other_ncRNA	lncRNA	ncrna others	ENST00000654495.1	ENST00000654495.1	ENSG00000288088	ENSG00000288088	1	4	0.234924518886445	0.2537211862974	0.26401737996337	0	0	0	0.351592105802697	0
small	mRNA || ENST00000476634.1	mRNA	protein_coding	mRNA	ENST00000476634.1	ENST00000476634.1	ENSG00000059804	SLC2A3	1	10	0.704773556659336	0.2537211862974	0.52803475992674	0.949073514221727	0.427755428668288	1.87955594542464	0.351592105802697	0
small	mRNA || ENST00000393157.8	mRNA	protein_coding	mRNA	ENST00000393157.8	ENST00000393157.8	ENSG00000160271	RALGDS	1	5	0	0.2537211862974	0	0	0.427755428668288	1.3425399610176	0.175796052901349	0.197159003268663
small	mRNA || ENST00000373023.6/ENST00000373026.5	mRNA	protein_coding	mRNA	ENST00000373023.6/ENST00000373026.5	ENST00000373023.6/ENST00000373026.5	ENSG00000204084	INPP5B	2	3	0	0.2537211862974	0	0	0.427755428668288	0	0	0.394318006537327
small	mRNA || ENST00000343882.10/ENST00000406360.2	mRNA	protein_coding	mRNA	ENST00000343882.10/ENST00000406360.2	ENST00000343882.10/ENST00000406360.2	ENSG00000118689	FOXO3	2	68	2.11432066997801	2.537211862974	4.22427807941392	5.45717270677493	2.99428800067802	0.80552397661056	1.93375658191483	5.12613408498525
small	mRNA || ENST00000371569.6	mRNA	protein_coding	mRNA	ENST00000371569.6	ENST00000371569.6	ENSG00000077721	UBE2A	1	7	0.234924518886445	0	0.79205213989011	0.711805135666296	0.427755428668288	0	0	0.59147700980599
small	mRNA || ENST00000495743.1	mRNA	protein_coding	mRNA	ENST00000495743.1	ENST00000495743.1	ENSG00000169895	SYAP1	1	4	0.469849037772891	0	0	0	0	0.80552397661056	1.05477631740809	0
small	mRNA || ENST00000469295.1	mRNA	protein_coding	mRNA	ENST00000469295.1	ENST00000469295.1	ENSG00000059804	SLC2A3	1	17	0.234924518886445	0.5074423725948	2.6401737996337	1.89814702844345	1.28326628600486	0.80552397661056	0.527388158704046	0.59147700980599
small	other_ncRNA || ENST00000362512.1	other_ncRNA	snRNA	ncrna others	ENST00000362512.1	ENST00000362512.1	ENSG00000276027	RNU12	1	452	498.039980039264	757.865183470334	747.697220056264	590.798262603025	765.254461887567	1020.06186238117	212.361631904829	379.728240295446
small	mRNA || ENST00000536797.5	mRNA	protein_coding	mRNA	ENST00000536797.5	ENST00000536797.5	ENSG00000111684	LPCAT3	1	1	0	0.5074423725948	0	0	0	0	0	0
small	mRNA || ENST00000413040.6	mRNA	protein_coding	mRNA	ENST00000413040.6	ENST00000413040.6	ENSG00000013374	NUB1	1	6	0	0.2537211862974	0.79205213989011	0.237268378555432	0	0.26850799220352	0.351592105802697	0
small	mRNA || ENST00000033079.7	mRNA	protein_coding	mRNA	ENST00000033079.7	ENST00000033079.7	ENSG00000031003	FAM13B	1	15	2.5841697077509	0.5074423725948	2.37615641967033	1.18634189277716	0.427755428668288	0.80552397661056	1.23057237030944	1.18295401961198
small	mRNA || ENST00000484560.1	mRNA	protein_coding	mRNA	ENST00000484560.1	ENST00000484560.1	ENSG00000188313	PLSCR1	1	2	0	0	0.26401737996337	0.711805135666296	0	0	0	0
small	mRNA || ENST00000577971.5	mRNA	protein_coding	mRNA	ENST00000577971.5	ENST00000577971.5	ENSG00000101751	POLI	1	5	0	0	0.52803475992674	0	0.427755428668288	0.26850799220352	0	0.59147700980599
small	other_ncRNA || ENST00000658703.1	other_ncRNA	lncRNA	ncrna others	ENST00000658703.1	ENST00000658703.1	ENSG00000224924	LINC00320	1	1	0	0	0.26401737996337	0	0	0	0	0
small	other_ncRNA || ENST00000435144.7	other_ncRNA	lncRNA	ncrna others	ENST00000435144.7	ENST00000435144.7	ENSG00000227115	LINC01630	1	3	0.234924518886445	0	0	0.711805135666296	0	0	0	0.197159003268663
small	mRNA || ENST00000529565.1	mRNA	protein_coding	mRNA	ENST00000529565.1	ENST00000529565.1	ENSG00000196954	CASP4	1	15	0	1.0148847451896	1.32008689981685	1.66087864988802	0.427755428668288	0.53701598440704	0.351592105802697	0.197159003268663
small	mRNA || ENST00000181839.10	mRNA	protein_coding	mRNA	ENST00000181839.10	ENST00000181839.10	ENSG00000065883	CDK13	1	8	0.234924518886445	0.2537211862974	0	0.237268378555432	0.855510857336576	0	0	1.18295401961198
small	mRNA || ENST00000461785.1	mRNA	protein_coding	mRNA	ENST00000461785.1	ENST00000461785.1	ENSG00000173638	SLC19A1	1	12	0	0.5074423725948	1.32008689981685	1.66087864988802	0	0	0.351592105802697	0.394318006537327
small	mRNA || ENST00000457726.5	mRNA	protein_coding	mRNA	ENST00000457726.5	ENST00000457726.5	ENSG00000164068	RNF123	1	3	0.469849037772891	0.2537211862974	0.26401737996337	0	0	0	0	0
small	mRNA || ENST00000534444.1	mRNA	protein_coding	mRNA	ENST00000534444.1	ENST00000534444.1	ENSG00000105639	JAK3	1	43	1.40954711331867	0.7611635588922	6.60043449908425	2.37268378555432	0.855510857336576	0.53701598440704	0.703184211605394	2.56306704249262
small	mRNA || ENST00000458235.7/ENST00000527670.5	mRNA	protein_coding	mRNA	ENST00000458235.7/ENST00000527670.5	ENST00000458235.7/ENST00000527670.5	ENSG00000105639	JAK3	2	49	0.939698075545782	1.5223271177844	3.69624331948718	5.45717270677493	3.84979885801459	1.61104795322112	0.703184211605394	1.77443102941797
small	mRNA || ENST00000677321.1	mRNA	protein_coding	mRNA	ENST00000677321.1	ENST00000677321.1	ENSG00000122566	HNRNPA2B1	1	3	0	0.5074423725948	0.52803475992674	0	0	0	0	0
small	mRNA || ENST00000511024.5	mRNA	protein_coding	mRNA	ENST00000511024.5	ENST00000511024.5	ENSG00000120709	FAM53C	1	15	0	0.5074423725948	1.32008689981685	0.949073514221727	0.427755428668288	0.53701598440704	0	0.788636013074653
small	other_ncRNA || ENST00000562894.1	other_ncRNA	lncRNA	ncrna others	ENST00000562894.1	ENST00000562894.1	ENSG00000260361	ENSG00000260361	1	36	0.234924518886445	0.5074423725948	2.90419117959707	3.32175729977605	1.28326628600486	4.56463586745984	2.81273684642158	2.76022604576129
small	mRNA || ENST00000651350.1	mRNA	protein_coding	mRNA	ENST00000651350.1	ENST00000651350.1	ENSG00000160796	NBEAL2	1	2	0.469849037772891	0.5074423725948	0	0	0	0.26850799220352	0	0
small	mRNA || ENST00000579425.5	mRNA	protein_coding	mRNA	ENST00000579425.5	ENST00000579425.5	ENSG00000072778	ACADVL	1	6	0.469849037772891	0	0.52803475992674	0.949073514221727	0	0	0	0.59147700980599
small	other_ncRNA || ENST00000585445.1	other_ncRNA	lncRNA	ncrna others	ENST00000585445.1	ENST00000585445.1	ENSG00000166770	ZNF667-AS1	1	1	0	0	0	0.237268378555432	0	0	0	0
small	mRNA || ENST00000368985.8	mRNA	protein_coding	mRNA	ENST00000368985.8	ENST00000368985.8	ENSG00000163131	CTSS	1	108	15.9748672842783	28.4167728653088	26.6657553763004	26.5740583982084	36.7869668654728	20.675115399671	41.6636645376196	23.6590803922396
small	mRNA || ENST00000476559.2	mRNA	protein_coding	mRNA	ENST00000476559.2	ENST00000476559.2	ENSG00000156313	RPGR	1	1	0	0	0	0.237268378555432	0	0	0	0
small	mRNA || ENST00000369075.8	mRNA	protein_coding	mRNA	ENST00000369075.8	ENST00000369075.8	ENSG00000107651	SEC23IP	1	4	0.704773556659336	0.2537211862974	0.52803475992674	0	0	0	0	0.197159003268663
small	mRNA || ENST00000308979.7/ENST00000502213.6	mRNA	protein_coding	mRNA	ENST00000308979.7/ENST00000502213.6	ENST00000308979.7/ENST00000502213.6	ENSG00000174125	TLR1	2	28	0.939698075545782	1.268605931487	2.37615641967033	1.66087864988802	1.28326628600486	1.3425399610176	0.703184211605394	1.18295401961198
small	other_ncRNA || ENST00000568752.1	other_ncRNA	lncRNA	ncrna others	ENST00000568752.1	ENST00000568752.1	ENSG00000261200	ENSG00000261200	1	20	0.704773556659336	2.2834906766766	1.32008689981685	0.949073514221727	0.427755428668288	1.3425399610176	3.51592105802697	0.59147700980599
small	mRNA || ENST00000486960.5	mRNA	protein_coding	mRNA	ENST00000486960.5	ENST00000486960.5	ENSG00000168066	SF1	1	14	1.40954711331867	1.268605931487	1.58410427978022	0.949073514221727	0.855510857336576	0.26850799220352	1.40636842321079	1.38011302288064
small	mRNA || ENST00000563576.5	mRNA	protein_coding	mRNA	ENST00000563576.5	ENST00000563576.5	ENSG00000174197	MGA	1	3	0	0	0.26401737996337	0.237268378555432	0.855510857336576	0	0	0
small	mRNA || ENST00000479852.1	mRNA	protein_coding	mRNA	ENST00000479852.1	ENST00000479852.1	ENSG00000163050	COQ8A	1	11	0.469849037772891	0.2537211862974	0.52803475992674	0.474536757110864	0.427755428668288	1.87955594542464	0	0.59147700980599
small	snoRNA || ENST00000410433.1	snoRNA	snoRNA	snoRNA	ENST00000410433.1	ENST00000410433.1	ENSG00000222365	SNORD12B	1	7	1.17462259443223	0.5074423725948	0.26401737996337	0.474536757110864	0	0.53701598440704	0	0.197159003268663
small	other_ncRNA || ENST00000560391.1	other_ncRNA	lncRNA	ncrna others	ENST00000560391.1	ENST00000560391.1	ENSG00000259331	ENSG00000259331	1	16	0.469849037772891	1.0148847451896	1.58410427978022	1.18634189277716	0.427755428668288	0	0.527388158704046	0.394318006537327
small	other_ncRNA || ENST00000586974.5	other_ncRNA	lncRNA	ncrna others	ENST00000586974.5	ENST00000586974.5	ENSG00000233237	LINC00472	1	10	0	0	2.11213903970696	0.474536757110864	0	0	0.527388158704046	0.59147700980599
small	mRNA || ENST00000343053.6	mRNA	protein_coding	mRNA	ENST00000343053.6	ENST00000343053.6	ENSG00000188986	NELFB	1	14	1.17462259443223	0	1.05606951985348	0.474536757110864	1.28326628600486	0.80552397661056	0.527388158704046	0.788636013074653
small	mRNA || ENST00000643302.1	mRNA	protein_coding	mRNA	ENST00000643302.1	ENST00000643302.1	ENSG00000159023	EPB41	1	5	0.234924518886445	0.5074423725948	0.52803475992674	0.949073514221727	0	0	0.527388158704046	0
small	mRNA || ENST00000645111.1	mRNA	protein_coding	mRNA	ENST00000645111.1	ENST00000645111.1	ENSG00000159023	EPB41	1	7	0.469849037772891	0.2537211862974	0	0.237268378555432	0	0.26850799220352	0.351592105802697	0.197159003268663
small	other_ncRNA || ENST00000549734.1	other_ncRNA	lncRNA	ncrna others	ENST00000549734.1	ENST00000549734.1	ENSG00000257771	LINC02395	1	11	0.704773556659336	1.0148847451896	0.52803475992674	1.18634189277716	0.855510857336576	0.80552397661056	0.175796052901349	1.18295401961198
small	mRNA || ENST00000486764.1	mRNA	protein_coding	mRNA	ENST00000486764.1	ENST00000486764.1	ENSG00000011198	ABHD5	1	4	0	0	0	0.237268378555432	0	1.07403196881408	0	0.394318006537327
small	mRNA || ENST00000268059.10	mRNA	protein_coding	mRNA	ENST00000268059.10	ENST00000268059.10	ENSG00000140464	PML	1	4	0	0	0.26401737996337	0	0.427755428668288	0	0	0.59147700980599
small	other_ncRNA || ENST00000660545.1	other_ncRNA	lncRNA	ncrna others	ENST00000660545.1	ENST00000660545.1	ENSG00000227115	LINC01630	1	8	0.704773556659336	0	0	0.949073514221727	0	0.53701598440704	0	0.59147700980599
small	other_ncRNA || ENST00000658333.1	other_ncRNA	lncRNA	ncrna others	ENST00000658333.1	ENST00000658333.1	ENSG00000287665	ENSG00000287665	1	57	5.40326393438824	3.805817794461	2.90419117959707	2.60995216410975	2.56653257200973	2.6850799220352	17.0522171314308	11.6323811928511
small	mRNA || ENST00000389629.8	mRNA	protein_coding	mRNA	ENST00000389629.8	ENST00000389629.8	ENSG00000137815	RTF1	1	22	2.34924518886445	4.0595389807584	0.26401737996337	1.18634189277716	2.13877714334144	4.56463586745984	1.40636842321079	0.788636013074653
small	mRNA || ENST00000612959.4	mRNA	protein_coding	mRNA	ENST00000612959.4	ENST00000612959.4	ENSG00000126653	NSRP1	1	3	0	0	0	0.237268378555432	0.427755428668288	0.26850799220352	0.878980264506743	0
small	mRNA || ENST00000580919.5	mRNA	lncRNA	mRNA	ENST00000580919.5	ENST00000580919.5	ENSG00000293669	ENSG00000293669	1	8	0	0.2537211862974	0.26401737996337	0	0.427755428668288	0.53701598440704	0	0.985795016343317
small	mRNA || ENST00000573134.1	mRNA	protein_coding	mRNA	ENST00000573134.1	ENST00000573134.1	ENSG00000101574	METTL4	1	3	0.234924518886445	0.2537211862974	0.26401737996337	0	0	0	0	0
small	other_ncRNA || ENST00000666981.1/ENST00000659021.1	other_ncRNA	other_ncRNA	ncrna others	ENST00000666981.1/ENST00000659021.1	ENST00000666981.1/ENST00000659021.1	NA	NA	2	11	0.704773556659336	1.0148847451896	1.05606951985348	1.42361027133259	0.427755428668288	0.80552397661056	1.05477631740809	2.56306704249262
small	mRNA || ENST00000460569.1	mRNA	protein_coding	mRNA	ENST00000460569.1	ENST00000460569.1	ENSG00000151461	UPF2	1	8	0.939698075545782	0	0.52803475992674	0	0	1.07403196881408	0.527388158704046	0.197159003268663
small	other_ncRNA || ENST00000659090.1	other_ncRNA	lncRNA	ncrna others	ENST00000659090.1	ENST00000659090.1	ENSG00000257698	GIHCG	1	15	2.34924518886445	1.0148847451896	1.05606951985348	0.949073514221727	2.13877714334144	1.61104795322112	1.05477631740809	0.985795016343317
small	other_ncRNA || ENST00000426737.1	other_ncRNA	lncRNA	ncrna others	ENST00000426737.1	ENST00000426737.1	ENSG00000230290	ARMC2-AS1	1	2	0.469849037772891	0.2537211862974	0.26401737996337	0	0	0.26850799220352	0.351592105802697	0.197159003268663
small	mRNA || ENST00000525387.5	mRNA	protein_coding	mRNA	ENST00000525387.5	ENST00000525387.5	ENSG00000111011	RSRC2	1	3	0	0.2537211862974	0.52803475992674	0	0	0	0	0.197159003268663
small	other_ncRNA || ENST00000610335.4	other_ncRNA	lncRNA	ncrna others	ENST00000610335.4	ENST00000610335.4	ENSG00000234772	LINC00412	1	2	0.469849037772891	0	0	0.237268378555432	0	0.53701598440704	0	0
small	other_ncRNA || ENST00000653119.1	other_ncRNA	lncRNA	ncrna others	ENST00000653119.1	ENST00000653119.1	ENSG00000259964	THSD4-AS1	1	1	0.469849037772891	0	0	0	0	0	0	0
small	mRNA || ENST00000502745.5	mRNA	protein_coding	mRNA	ENST00000502745.5	ENST00000502745.5	ENSG00000145703	IQGAP2	1	1	0	0	0	0.474536757110864	0	0	0	0
small	other_ncRNA || ENST00000671579.1	other_ncRNA	lncRNA	ncrna others	ENST00000671579.1	ENST00000671579.1	ENSG00000288086	ENSG00000288086	1	7	0	0.5074423725948	0.79205213989011	0.474536757110864	0	0	0.175796052901349	0.197159003268663
small	mRNA || ENST00000503080.1	mRNA	protein_coding	mRNA	ENST00000503080.1	ENST00000503080.1	ENSG00000119048	UBE2B	1	3	1.64447163220512	0.2537211862974	1.32008689981685	0.474536757110864	0	0.80552397661056	1.05477631740809	0.985795016343317
small	mRNA || ENST00000561186.5	mRNA	protein_coding	mRNA	ENST00000561186.5	ENST00000561186.5	ENSG00000157450	RNF111	1	4	0.704773556659336	0.2537211862974	0	1.18634189277716	0.427755428668288	0	0.351592105802697	0
small	mRNA || ENST00000560179.1	mRNA	protein_coding	mRNA	ENST00000560179.1	ENST00000560179.1	ENSG00000140374	ETFA	1	3	0	0.5074423725948	0	0.474536757110864	0	0	0	0
small	mRNA || ENST00000565969.1	mRNA	processed_pseudogene	mRNA	ENST00000565969.1	ENST00000565969.1	ENSG00000260452	TPRKBP2	1	5	0	0	0	0.711805135666296	0	0.53701598440704	0	0.197159003268663
small	other_ncRNA || ENST00000606274.1	other_ncRNA	lncRNA	ncrna others	ENST00000606274.1	ENST00000606274.1	ENSG00000272008	ENSG00000272008	1	14	0.469849037772891	2.0297694903792	0.26401737996337	1.18634189277716	1.71102171467315	0	1.23057237030944	1.77443102941797
small	mRNA || ENST00000472024.3/ENST00000676705.1	mRNA	protein_coding	mRNA	ENST00000472024.3/ENST00000676705.1	ENST00000472024.3/ENST00000676705.1	ENSG00000083937	CHMP2B	2	1	0.469849037772891	0	0	0	0	0	0	0
small	mRNA || ENST00000664852.1	mRNA	protein_coding	mRNA	ENST00000664852.1	ENST00000664852.1	ENSG00000289720	ENSG00000289720	1	2	0	0	0	0	0	0	0.175796052901349	0.394318006537327
small	mRNA || ENST00000372775.2	mRNA	protein_coding	mRNA	ENST00000372775.2	ENST00000372775.2	ENSG00000131238	PPT1	1	2	0.234924518886445	0	0	0.237268378555432	0	0	0	0
small	other_ncRNA || ENST00000427048.7	other_ncRNA	lncRNA	ncrna others	ENST00000427048.7	ENST00000427048.7	ENSG00000233967	ENSG00000233967	1	1	0.234924518886445	0.2537211862974	0.26401737996337	0	0	0	0	0
small	mRNA || ENST00000272716.9	mRNA	protein_coding	mRNA	ENST00000272716.9	ENST00000272716.9	ENSG00000144290	SLC4A10	1	1	0	0	0.26401737996337	0	0	0	0	0
small	other_ncRNA || ENST00000666479.1	other_ncRNA	lncRNA	ncrna others	ENST00000666479.1	ENST00000666479.1	ENSG00000286623	ENSG00000286623	1	37	20.9082821808936	12.1786169422752	7.65650401893773	10.439808656439	23.5265485767558	18.7955594542464	32.3464737338481	12.2238582026571
small	other_ncRNA || ENST00000510016.1	other_ncRNA	lncRNA	ncrna others	ENST00000510016.1	ENST00000510016.1	ENSG00000250546	LINC02994	1	1	0	0	0	0.474536757110864	0.855510857336576	0	0	0
small	mRNA || ENST00000445825.1	mRNA	processed_pseudogene	mRNA	ENST00000445825.1	ENST00000445825.1	ENSG00000233910	GTF2F2P2	1	1	0	0.2537211862974	0	0	0	0	0	0
small	mRNA || ENST00000561380.1	mRNA	protein_coding	mRNA	ENST00000561380.1	ENST00000561380.1	ENSG00000100664	EIF5	1	9	0.939698075545782	0.2537211862974	1.32008689981685	0	0.427755428668288	1.61104795322112	0.703184211605394	0.197159003268663
small	mRNA || ENST00000216554.8/ENST00000392715.6/ENST00000558506.1	mRNA	protein_coding	mRNA	ENST00000216554.8/ENST00000392715.6/ENST00000558506.1	ENST00000216554.8/ENST00000392715.6/ENST00000558506.1	ENSG00000100664	EIF5	3	19	2.11432066997801	4.5669813533532	2.6401737996337	2.13541540699889	3.84979885801459	4.29612787525632	2.98853289932293	1.57727202614931
small	mRNA || ENST00000419036.5	mRNA	protein_coding	mRNA	ENST00000419036.5	ENST00000419036.5	ENSG00000033867	SLC4A7	1	1	0.469849037772891	0	0	0	0	0	0	0
small	other_ncRNA || ENST00000652265.1	other_ncRNA	lncRNA	ncrna others	ENST00000652265.1	ENST00000652265.1	ENSG00000286066	ENSG00000286066	1	5	0	0	0.26401737996337	0	0	1.07403196881408	0.878980264506743	0.197159003268663
small	other_ncRNA || ENST00000620490.1	other_ncRNA	lncRNA	ncrna others	ENST00000620490.1	ENST00000620490.1	ENSG00000273891	ENSG00000273891	1	17	0.939698075545782	0	1.58410427978022	0.949073514221727	0.427755428668288	0.26850799220352	0.351592105802697	1.38011302288064
small	other_ncRNA || ENST00000447898.5	other_ncRNA	lncRNA	ncrna others	ENST00000447898.5	ENST00000447898.5	ENSG00000206195	DUXAP8	1	26	3.28894326441024	0.2537211862974	1.58410427978022	0.474536757110864	2.56653257200973	1.07403196881408	1.23057237030944	1.77443102941797
small	mRNA || ENST00000532483.5	mRNA	protein_coding	mRNA	ENST00000532483.5	ENST00000532483.5	ENSG00000119707	RBM25	1	12	2.34924518886445	1.5223271177844	1.84812165974359	1.89814702844345	1.28326628600486	0.80552397661056	2.98853289932293	2.56306704249262
small	mRNA || ENST00000623423.1/ENST00000627519.1	mRNA	TEC	mRNA	ENST00000623423.1/ENST00000627519.1	ENST00000623423.1/ENST00000627519.1	ENSG00000279593	ENSG00000279593	2	1	0.234924518886445	0	0	0	0	0	0	0
small	mRNA || ENST00000263805.8	mRNA	protein_coding	mRNA	ENST00000263805.8	ENST00000263805.8	ENSG00000103994	ZNF106	1	24	2.81909422663735	3.0446542355688	2.6401737996337	4.03356243544234	1.71102171467315	2.14806393762816	7.73502632765934	2.76022604576129
small	mRNA || ENST00000360162.7/ENST00000277900.12	mRNA	protein_coding	mRNA	ENST00000360162.7/ENST00000277900.12	ENST00000360162.7/ENST00000277900.12	ENSG00000148700	ADD3	2	4	0	0.2537211862974	0	0.949073514221727	0	0.26850799220352	0	0
small	snoRNA || ENST00000408746.2	snoRNA	snoRNA	snoRNA	ENST00000408746.2	ENST00000408746.2	ENSG00000221673	U3	1	8	1.64447163220512	0.7611635588922	0.79205213989011	0	0.427755428668288	1.07403196881408	2.46114474061888	1.18295401961198
small	mRNA || ENST00000379951.6	mRNA	protein_coding	mRNA	ENST00000379951.6	ENST00000379951.6	ENSG00000138795	LEF1	1	1	0	0.2537211862974	0	0	0	0	0	0
small	mRNA || ENST00000512407.5	mRNA	protein_coding	mRNA	ENST00000512407.5	ENST00000512407.5	ENSG00000138795	LEF1	1	1	0	0.7611635588922	0	0	0	0	0	0.197159003268663
small	mRNA || ENST00000409871.6/ENST00000343936.4	mRNA	protein_coding	mRNA	ENST00000409871.6/ENST00000343936.4	ENST00000409871.6/ENST00000343936.4	ENSG00000188177	ZC3H6	2	8	1.40954711331867	2.0297694903792	0.52803475992674	0.949073514221727	1.28326628600486	0.53701598440704	0.878980264506743	0.197159003268663
small	mRNA || ENST00000476511.1	mRNA	protein_coding	mRNA	ENST00000476511.1	ENST00000476511.1	ENSG00000188177	ZC3H6	1	8	0.234924518886445	0.7611635588922	0.52803475992674	0	0	1.61104795322112	1.40636842321079	0.394318006537327
small	other_ncRNA || ENST00000566733.2	other_ncRNA	lncRNA	ncrna others	ENST00000566733.2	ENST00000566733.2	ENSG00000260604	TGILR	1	15	0.939698075545782	0.5074423725948	1.84812165974359	1.18634189277716	0.427755428668288	1.3425399610176	0.703184211605394	0.788636013074653
small	other_ncRNA || ENST00000659190.1	other_ncRNA	lncRNA	ncrna others	ENST00000659190.1	ENST00000659190.1	ENSG00000230027	ENSG00000230027	1	17	1.40954711331867	0.2537211862974	0.26401737996337	1.18634189277716	1.28326628600486	1.3425399610176	1.75796052901349	0.197159003268663
small	other_ncRNA || ENST00000426504.1	other_ncRNA	lncRNA	ncrna others	ENST00000426504.1	ENST00000426504.1	ENSG00000234190	ENSG00000234190	1	16	2.34924518886445	0.5074423725948	0.79205213989011	2.13541540699889	0.855510857336576	2.95358791423872	3.16432895222427	1.18295401961198
small	mRNA || ENST00000502802.1	mRNA	processed_pseudogene	mRNA	ENST00000502802.1	ENST00000502802.1	ENSG00000250011	HMGB1P3	1	3	0	0.2537211862974	0.26401737996337	0	0	0	0.175796052901349	0
small	mRNA || ENST00000451497.1	mRNA	lncRNA	mRNA	ENST00000451497.1	ENST00000451497.1	ENSG00000293339	ENSG00000293339	1	10	2.34924518886445	2.2834906766766	0.79205213989011	0.949073514221727	0	3.49060389864576	0.527388158704046	0.197159003268663
small	mRNA || ENST00000569046.1	mRNA	processed_pseudogene	mRNA	ENST00000569046.1	ENST00000569046.1	ENSG00000259781	HMGB1P6	1	10	3.28894326441024	1.7760483040818	1.84812165974359	0.237268378555432	0.855510857336576	1.07403196881408	0	0.394318006537327
small	mRNA || ENST00000502313.1	mRNA	processed_pseudogene	mRNA	ENST00000502313.1	ENST00000502313.1	ENSG00000248909	HMGB1P21	1	2	0	0	0	0.474536757110864	0.855510857336576	0.26850799220352	0	0
small	mRNA || ENST00000439613.2	mRNA	transcribed_processed_pseudogene	mRNA	ENST00000439613.2	ENST00000439613.2	ENSG00000213467	HMGB1P37	1	4	0.704773556659336	0	0.52803475992674	0	0	0	0.175796052901349	0
small	mRNA || ENST00000255320.6	mRNA	transcribed_processed_pseudogene	mRNA	ENST00000255320.6	ENST00000255320.6	ENSG00000132967	HMGB1P5	1	8	1.40954711331867	1.5223271177844	0.26401737996337	0	1.28326628600486	1.07403196881408	0	0
small	other_ncRNA || ENST00000658623.1	other_ncRNA	lncRNA	ncrna others	ENST00000658623.1	ENST00000658623.1	ENSG00000224078	SNHG14	1	16	1.17462259443223	2.7909330492714	1.58410427978022	1.18634189277716	1.71102171467315	1.07403196881408	3.86751316382967	3.15454405229861
small	other_ncRNA || ENST00000675671.1	other_ncRNA	lncRNA	ncrna others	ENST00000675671.1	ENST00000675671.1	ENSG00000273032	DGCR5	1	4	0.234924518886445	0.5074423725948	0	0	0	0	0.175796052901349	0.197159003268663
small	mRNA || ENST00000247087.10/ENST00000673934.1/ENST00000644989.1/ENST00000374011.6/ENST00000642416.1/ENST00000642245.1	mRNA	protein_coding	mRNA	ENST00000247087.10/ENST00000673934.1/ENST00000644989.1/ENST00000374011.6/ENST00000642416.1/ENST00000642245.1	ENST00000247087.10/ENST00000673934.1/ENST00000644989.1/ENST00000374011.6/ENST00000642416.1/ENST00000642245.1	ENSG00000126705	AHDC1	6	2	0	0	0	0.237268378555432	0.427755428668288	0	0	0
small	mRNA || ENST00000381039.7	mRNA	protein_coding	mRNA	ENST00000381039.7	ENST00000381039.7	ENSG00000122257	RBBP6	1	7	0.234924518886445	0	0.79205213989011	0.474536757110864	0	0	0.175796052901349	0.197159003268663
small	other_ncRNA || ENST00000432032.1	other_ncRNA	lncRNA	ncrna others	ENST00000432032.1	ENST00000432032.1	ENSG00000228923	ENSG00000228923	1	2	0	0	0.26401737996337	0	0	0.80552397661056	0.175796052901349	0
small	other_ncRNA || ENST00000532430.1	other_ncRNA	lncRNA	ncrna others	ENST00000532430.1	ENST00000532430.1	ENSG00000254443	ENSG00000254443	1	2	0	0	0	0	0	0	0.175796052901349	0.197159003268663
small	other_ncRNA || ENST00000649568.1/ENST00000650346.1	other_ncRNA	lncRNA	ncrna others	ENST00000649568.1/ENST00000650346.1	ENST00000649568.1/ENST00000650346.1	ENSG00000285763	ENSG00000285763	2	34	2.11432066997801	2.537211862974	1.84812165974359	1.66087864988802	2.56653257200973	0.26850799220352	1.58216447611214	1.18295401961198
small	mRNA || ENST00000367576.6	mRNA	protein_coding	mRNA	ENST00000367576.6	ENST00000367576.6	ENSG00000135521	LTV1	1	3	0.704773556659336	0	0	0.237268378555432	0	0	0	0
small	other_ncRNA || ENST00000655210.1	other_ncRNA	lncRNA	ncrna others	ENST00000655210.1	ENST00000655210.1	ENSG00000257698	GIHCG	1	6	0.469849037772891	0.2537211862974	0.26401737996337	0	0	0	0	0.985795016343317
small	mRNA || ENST00000402555.2	mRNA	processed_pseudogene	mRNA	ENST00000402555.2	ENST00000402555.2	ENSG00000219163	HMGB1P20	1	7	1.17462259443223	0.7611635588922	0.52803475992674	0	0	3.22209590644224	0.703184211605394	0.59147700980599
small	mRNA || ENST00000337138.9	mRNA	protein_coding	mRNA	ENST00000337138.9	ENST00000337138.9	ENSG00000100644	HIF1A	1	7	0.234924518886445	1.5223271177844	0.79205213989011	0.711805135666296	0	1.61104795322112	1.23057237030944	0.394318006537327
small	mRNA || ENST00000614549.4	mRNA	protein_coding	mRNA	ENST00000614549.4	ENST00000614549.4	ENSG00000084070	SMAP2	1	32	1.40954711331867	1.0148847451896	3.96026069945055	6.64351459955209	3.84979885801459	4.0276198830528	0.878980264506743	0.985795016343317
small	other_ncRNA || ENST00000655470.1	other_ncRNA	lncRNA	ncrna others	ENST00000655470.1	ENST00000655470.1	ENSG00000255388	LINC02741	1	1	0	0	0	0.237268378555432	0	0	0	0
small	mRNA || ENST00000625174.1	mRNA	TEC	mRNA	ENST00000625174.1	ENST00000625174.1	ENSG00000280022	ENSG00000280022	1	1	0	0	0	0	0	0.26850799220352	0	0
small	other_ncRNA || ENST00000652112.1	other_ncRNA	lncRNA	ncrna others	ENST00000652112.1	ENST00000652112.1	ENSG00000286129	ENSG00000286129	1	6	0.234924518886445	1.0148847451896	0.52803475992674	0.474536757110864	0	0.80552397661056	0	0
small	mRNA || ENST00000511601.5	mRNA	protein_coding	mRNA	ENST00000511601.5	ENST00000511601.5	ENSG00000137460	FHDC1	1	3	0	0	0.26401737996337	0	0.427755428668288	0	0.527388158704046	0
small	mRNA || ENST00000468655.1	mRNA	protein_coding	mRNA	ENST00000468655.1	ENST00000468655.1	ENSG00000142541	RPL13A	1	1	0	0	0	0.711805135666296	0	0	0	0
small	mRNA || ENST00000554308.5	mRNA	protein_coding	mRNA	ENST00000554308.5	ENST00000554308.5	ENSG00000100796	PPP4R3A	1	4	0.704773556659336	1.0148847451896	1.58410427978022	1.18634189277716	0.855510857336576	1.07403196881408	0.175796052901349	0.788636013074653
small	mRNA || ENST00000557018.5	mRNA	protein_coding	mRNA	ENST00000557018.5	ENST00000557018.5	ENSG00000100796	PPP4R3A	1	1	0	0	0	0.237268378555432	0	0	0	0
small	mRNA || ENST00000554684.5	mRNA	protein_coding	mRNA	ENST00000554684.5	ENST00000554684.5	ENSG00000100796	PPP4R3A	1	7	0.469849037772891	0.5074423725948	0	0.474536757110864	0	0.53701598440704	0.175796052901349	0
small	mRNA || ENST00000519405.5	mRNA	protein_coding	mRNA	ENST00000519405.5	ENST00000519405.5	ENSG00000074706	IPCEF1	1	1	0	0	0	0	0	0.53701598440704	0	0
small	mRNA || ENST00000258530.8	mRNA	protein_coding	mRNA	ENST00000258530.8	ENST00000258530.8	ENSG00000136044	APPL2	1	5	0	0.2537211862974	0	0.237268378555432	0.427755428668288	1.07403196881408	0	0
small	mRNA || ENST00000549573.5	mRNA	protein_coding	mRNA	ENST00000549573.5	ENST00000549573.5	ENSG00000136044	APPL2	1	1	0	0	0.26401737996337	0	0	0	0	0
small	mRNA || ENST00000546768.1	mRNA	protein_coding	mRNA	ENST00000546768.1	ENST00000546768.1	ENSG00000136044	APPL2	1	2	0	0.2537211862974	0	0	0	0	0.527388158704046	0
small	mRNA || ENST00000556611.5	mRNA	protein_coding	mRNA	ENST00000556611.5	ENST00000556611.5	ENSG00000100852	ARHGAP5	1	2	0.469849037772891	0.2537211862974	0	0	0	0	0	0
small	other_ncRNA || ENST00000653704.1	other_ncRNA	lncRNA	ncrna others	ENST00000653704.1	ENST00000653704.1	ENSG00000223561	LINC03007	1	1	0	0	0	0	0	0	0	0.197159003268663
small	mRNA || ENST00000429856.1	mRNA	processed_pseudogene	mRNA	ENST00000429856.1	ENST00000429856.1	ENSG00000224159	HMGB1P9	1	5	0.234924518886445	0.2537211862974	0	0.237268378555432	0.855510857336576	0	0	0.394318006537327
small	other_ncRNA || ENST00000659270.1	other_ncRNA	lncRNA	ncrna others	ENST00000659270.1	ENST00000659270.1	ENSG00000247950	SEC24B-AS1	1	7	1.40954711331867	1.0148847451896	0.26401737996337	0	0	0.26850799220352	0.175796052901349	0
small	other_ncRNA || ENST00000661316.1	other_ncRNA	lncRNA	ncrna others	ENST00000661316.1	ENST00000661316.1	ENSG00000225484	NUTM2B-AS1	1	2	0.234924518886445	0	0	0	0	0	0	0.197159003268663
small	other_ncRNA || ENST00000580587.1	other_ncRNA	lncRNA	ncrna others	ENST00000580587.1	ENST00000580587.1	ENSG00000263756	ENSG00000263756	1	4	0	0	0	0	0	0.26850799220352	0	0.985795016343317
small	mRNA || ENST00000493221.5/ENST00000463036.5/ENST00000497132.5/ENST00000471034.5/ENST00000478154.5	mRNA	mRNA	mRNA	ENST00000493221.5/ENST00000463036.5/ENST00000497132.5/ENST00000471034.5/ENST00000478154.5	ENST00000493221.5/ENST00000463036.5/ENST00000497132.5/ENST00000471034.5/ENST00000478154.5	NA	NA	5	1	0.234924518886445	0	0	0	0	0	0	0
small	mRNA || ENST00000575471.2	mRNA	protein_coding	mRNA	ENST00000575471.2	ENST00000575471.2	ENSG00000185947	ZNF267	1	24	0.469849037772891	1.0148847451896	1.58410427978022	1.18634189277716	1.28326628600486	1.87955594542464	0.878980264506743	0.788636013074653
small	mRNA || ENST00000642519.1	mRNA	mRNA	mRNA	ENST00000642519.1	ENST00000642519.1	NA	NA	1	1	0	0	0	0.237268378555432	0	0	0	0
small	mRNA || ENST00000398246.8	mRNA	protein_coding	mRNA	ENST00000398246.8	ENST00000398246.8	ENSG00000154359	LONRF1	1	6	0.469849037772891	0.5074423725948	0.79205213989011	0.711805135666296	0.427755428668288	0.26850799220352	0.703184211605394	0.394318006537327
small	mRNA || ENST00000647269.2	mRNA	mRNA	mRNA	ENST00000647269.2	ENST00000647269.2	NA	NA	1	7	0	0.2537211862974	0.26401737996337	0.711805135666296	1.71102171467315	1.3425399610176	0	0.59147700980599
small	mRNA || ENST00000402554.7	mRNA	protein_coding	mRNA	ENST00000402554.7	ENST00000402554.7	ENSG00000166579	NDEL1	1	8	0	0.2537211862974	0.52803475992674	0.474536757110864	1.71102171467315	1.87955594542464	0.175796052901349	0.197159003268663
small	other_ncRNA || ENST00000581595.5	other_ncRNA	lncRNA	ncrna others	ENST00000581595.5	ENST00000581595.5	ENSG00000273018	FAM106A	1	12	0.234924518886445	0.5074423725948	0.26401737996337	0.949073514221727	0.427755428668288	0.26850799220352	1.05477631740809	0.394318006537327
small	mRNA || ENST00000326648.4	mRNA	protein_coding	mRNA	ENST00000326648.4	ENST00000326648.4	ENSG00000180357	ZNF609	1	22	0.939698075545782	1.7760483040818	0.79205213989011	0.474536757110864	1.71102171467315	0.53701598440704	1.05477631740809	1.57727202614931
small	other_ncRNA || ENST00000624665.3	other_ncRNA	lncRNA	ncrna others	ENST00000624665.3	ENST00000624665.3	ENSG00000230417	LINC00595	1	2	0	0.2537211862974	0	0	0	0	0.175796052901349	0
small	mRNA || ENST00000455528.5	mRNA	protein_coding	mRNA	ENST00000455528.5	ENST00000455528.5	ENSG00000159140	SON	1	28	1.64447163220512	1.7760483040818	2.11213903970696	2.13541540699889	1.28326628600486	0.80552397661056	0.703184211605394	2.1687490359553
small	mRNA || ENST00000381679.8	mRNA	protein_coding	mRNA	ENST00000381679.8	ENST00000381679.8	ENSG00000159140	SON	1	23	0.234924518886445	0.5074423725948	0.52803475992674	3.32175729977605	0.427755428668288	1.61104795322112	0.527388158704046	2.56306704249262
small	other_ncRNA || ENST00000431043.2	other_ncRNA	lncRNA	ncrna others	ENST00000431043.2	ENST00000431043.2	ENSG00000203875	SNHG5	1	106	79.8743364213914	108.846388921585	75.7729880494872	57.8934843675254	60.3135154422286	96.1258612088601	139.054677844967	71.9630361930621
small	mRNA || ENST00000394997.5	mRNA	protein_coding	mRNA	ENST00000394997.5	ENST00000394997.5	ENSG00000100644	HIF1A	1	11	0.234924518886445	0	0.26401737996337	1.89814702844345	0	1.07403196881408	0.175796052901349	1.18295401961198
small	mRNA || ENST00000487842.1	mRNA	protein_coding	mRNA	ENST00000487842.1	ENST00000487842.1	ENSG00000047634	SCML1	1	2	0	0	0	0	0	0	0	0.394318006537327
small	mRNA || ENST00000528737.5/ENST00000420244.5/ENST00000676459.1/ENST00000675163.1/ENST00000676340.1/ENST00000674617.1/ENST00000361723.7/ENST00000533703.1/ENST00000531147.1	mRNA	protein_coding	mRNA	ENST00000528737.5/ENST00000420244.5/ENST00000676459.1/ENST00000675163.1/ENST00000676340.1/ENST00000674617.1/ENST00000361723.7/ENST00000533703.1/ENST00000531147.1	ENST00000528737.5/ENST00000420244.5/ENST00000676459.1/ENST00000675163.1/ENST00000676340.1/ENST00000674617.1/ENST00000361723.7/ENST00000533703.1/ENST00000531147.1	ENSG00000166801	FAM111A	9	9	0	1.0148847451896	0.26401737996337	0.237268378555432	1.71102171467315	0.26850799220352	0.175796052901349	0
small	mRNA || ENST00000610793.1	mRNA	mRNA	mRNA	ENST00000610793.1	ENST00000610793.1	NA	NA	1	3	0.469849037772891	0	0	0	0	0.26850799220352	0	0
small	mRNA || ENST00000353364.7	mRNA	protein_coding	mRNA	ENST00000353364.7	ENST00000353364.7	ENSG00000135655	USP15	1	28	0.939698075545782	2.0297694903792	2.6401737996337	1.42361027133259	0.855510857336576	3.22209590644224	0.175796052901349	1.38011302288064
small	other_ncRNA || ENST00000657551.1	other_ncRNA	lncRNA	ncrna others	ENST00000657551.1	ENST00000657551.1	ENSG00000235885	LINC01828	1	3	0.939698075545782	1.5223271177844	0.52803475992674	0.474536757110864	1.71102171467315	1.07403196881408	5.62547369284315	6.70340611113455
small	mRNA || ENST00000272298.12	mRNA	protein_coding	mRNA	ENST00000272298.12	ENST00000272298.12	ENSG00000143933	CALM2	1	1	0	0	0	0	0.427755428668288	0	0	0
small	mRNA || ENST00000612642.4	mRNA	protein_coding	mRNA	ENST00000612642.4	ENST00000612642.4	ENSG00000123505	AMD1	1	15	1.64447163220512	1.268605931487	0.26401737996337	1.18634189277716	0	0.26850799220352	0	1.77443102941797
small	other_ncRNA || ENST00000602539.2	other_ncRNA	lncRNA	ncrna others	ENST00000602539.2	ENST00000602539.2	ENSG00000236088	COX10-DT	1	1	0.234924518886445	0	0	0	0	0	0	0
small	other_ncRNA || ENST00000602743.1	other_ncRNA	lncRNA	ncrna others	ENST00000602743.1	ENST00000602743.1	ENSG00000236088	COX10-DT	1	8	0.234924518886445	0.2537211862974	0.26401737996337	0.237268378555432	1.28326628600486	0.26850799220352	0.175796052901349	0.788636013074653
small	mRNA || ENST00000409198.5	mRNA	protein_coding	mRNA	ENST00000409198.5	ENST00000409198.5	ENSG00000183091	NEB	1	2	0	0.5074423725948	0	0.237268378555432	0	0	0	0
small	other_ncRNA || ENST00000668800.1	other_ncRNA	lncRNA	ncrna others	ENST00000668800.1	ENST00000668800.1	ENSG00000214942	ENSG00000214942	1	1	0.234924518886445	0	0	0	0	0	0	0
small	mRNA || ENST00000481915.5	mRNA	protein_coding	mRNA	ENST00000481915.5	ENST00000481915.5	ENSG00000144635	DYNC1LI1	1	11	0.939698075545782	0.7611635588922	0.52803475992674	1.42361027133259	0.427755428668288	1.07403196881408	0.175796052901349	0.394318006537327
small	other_ncRNA || ENST00000656572.1	other_ncRNA	lncRNA	ncrna others	ENST00000656572.1	ENST00000656572.1	ENSG00000272462	LINC02980	1	13	0.704773556659336	0.5074423725948	0.79205213989011	1.18634189277716	0.427755428668288	0	1.23057237030944	0.197159003268663
small	other_ncRNA || ENST00000593393.1	other_ncRNA	lncRNA	ncrna others	ENST00000593393.1	ENST00000593393.1	ENSG00000232098	ZNF584-DT	1	95	2.11432066997801	3.5520966081636	5.01633021930403	5.9317094638858	2.99428800067802	4.83314385966336	1.58216447611214	7.88636013074653
small	other_ncRNA || ENST00000584499.1	other_ncRNA	lncRNA	ncrna others	ENST00000584499.1	ENST00000584499.1	ENSG00000266340	ENSG00000266340	1	35	1.87939615109156	1.0148847451896	2.90419117959707	2.60995216410975	2.99428800067802	2.95358791423872	1.23057237030944	3.35170305556728
small	other_ncRNA || ENST00000419745.1	other_ncRNA	lncRNA	ncrna others	ENST00000419745.1	ENST00000419745.1	ENSG00000232233	LINC02043	1	67	2.34924518886445	1.268605931487	5.01633021930403	3.08448892122061	4.27755428668288	3.49060389864576	1.93375658191483	5.12613408498525
small	other_ncRNA || ENST00000621431.3	other_ncRNA	lncRNA	ncrna others	ENST00000621431.3	ENST00000621431.3	ENSG00000228863	ENSG00000228863	1	12	9.16205623657137	2.2834906766766	10.8247125784982	1.66087864988802	25.6653257200973	1.87955594542464	4.21910526963237	0.197159003268663
small	other_ncRNA || ENST00000566457.1	other_ncRNA	lncRNA	ncrna others	ENST00000566457.1	ENST00000566457.1	ENSG00000261026	ENSG00000261026	1	42	0.469849037772891	0.2537211862974	1.32008689981685	1.66087864988802	3.4220434293463	3.49060389864576	1.40636842321079	2.95738504902995
small	mRNA || ENST00000402711.6	mRNA	protein_coding	mRNA	ENST00000402711.6	ENST00000402711.6	ENSG00000143924	EML4	1	4	0	0	0	0.237268378555432	0.427755428668288	0	0	0.985795016343317
small	mRNA || ENST00000293373.11	mRNA	protein_coding	mRNA	ENST00000293373.11	ENST00000293373.11	ENSG00000123338	NCKAP1L	1	16	3.52386778329668	2.537211862974	0.79205213989011	1.42361027133259	3.84979885801459	0.26850799220352	1.40636842321079	0.59147700980599
small	mRNA || ENST00000526595.5	mRNA	protein_coding	mRNA	ENST00000526595.5	ENST00000526595.5	ENSG00000160593	JAML	1	12	1.17462259443223	0.2537211862974	0	1.89814702844345	0.427755428668288	0.26850799220352	0.878980264506743	0.59147700980599
small	other_ncRNA || ENST00000553843.5	other_ncRNA	lncRNA	ncrna others	ENST00000553843.5	ENST00000553843.5	ENSG00000258545	RHOXF1-AS1	1	9	0	0	0.26401737996337	0.237268378555432	1.28326628600486	1.07403196881408	0.175796052901349	0.394318006537327
small	mRNA || ENST00000602130.5	mRNA	protein_coding	mRNA	ENST00000602130.5	ENST00000602130.5	ENSG00000105323	HNRNPUL1	1	7	0	0.5074423725948	0	0.474536757110864	0.427755428668288	0.26850799220352	0	0.394318006537327
small	other_ncRNA || ENST00000595094.1	other_ncRNA	lncRNA	ncrna others	ENST00000595094.1	ENST00000595094.1	ENSG00000269110	ENSG00000269110	1	18	0.704773556659336	1.5223271177844	1.05606951985348	2.60995216410975	0.427755428668288	0.26850799220352	0.878980264506743	0.394318006537327
small	mRNA || ENST00000571555.1	mRNA	protein_coding	mRNA	ENST00000571555.1	ENST00000571555.1	ENSG00000132359	RAP1GAP2	1	75	3.05401874552379	2.0297694903792	2.37615641967033	7.82985649232925	4.27755428668288	2.14806393762816	1.93375658191483	3.15454405229861
small	mRNA || ENST00000228945.9/ENST00000541644.5/ENST00000541546.5	mRNA	protein_coding	mRNA	ENST00000228945.9/ENST00000541644.5/ENST00000541546.5	ENST00000228945.9/ENST00000541644.5/ENST00000541546.5	ENSG00000111348	ARHGDIB	3	17	2.34924518886445	0.5074423725948	0.79205213989011	1.42361027133259	1.71102171467315	1.87955594542464	0	1.38011302288064
small	mRNA || ENST00000542276.1	mRNA	protein_coding	mRNA	ENST00000542276.1	ENST00000542276.1	ENSG00000111348	ARHGDIB	1	8	0	0	1.32008689981685	1.66087864988802	0	0	0	0
small	mRNA || ENST00000545895.5	mRNA	protein_coding	mRNA	ENST00000545895.5	ENST00000545895.5	ENSG00000111348	ARHGDIB	1	9	0.469849037772891	1.5223271177844	2.11213903970696	2.37268378555432	1.28326628600486	0.26850799220352	0	1.57727202614931
small	other_ncRNA || ENST00000653312.1	other_ncRNA	lncRNA	ncrna others	ENST00000653312.1	ENST00000653312.1	ENSG00000287335	ENSG00000287335	1	7	0.469849037772891	0	0.26401737996337	0.474536757110864	0.855510857336576	0.53701598440704	0	0.197159003268663
small	mRNA || ENST00000505090.1/ENST00000639130.1	mRNA	mRNA	mRNA	ENST00000505090.1/ENST00000639130.1	ENST00000505090.1/ENST00000639130.1	NA	NA	2	14	0.704773556659336	1.5223271177844	1.05606951985348	0	0.427755428668288	1.87955594542464	0.878980264506743	0.197159003268663
small	mRNA || ENST00000504734.5/ENST00000452673.6/ENST00000247461.9/ENST00000638425.1/ENST00000639938.1/ENST00000638706.2	mRNA	protein_coding	mRNA	ENST00000504734.5/ENST00000452673.6/ENST00000247461.9/ENST00000638425.1/ENST00000639938.1/ENST00000638706.2	ENST00000504734.5/ENST00000452673.6/ENST00000247461.9/ENST00000638425.1/ENST00000639938.1/ENST00000638706.2	ENSG00000127022	CANX	6	16	2.34924518886445	1.0148847451896	1.05606951985348	0	0.855510857336576	1.87955594542464	0.878980264506743	0.197159003268663
small	other_ncRNA || ENST00000670793.1	other_ncRNA	lncRNA	ncrna others	ENST00000670793.1	ENST00000670793.1	ENSG00000233928	ENSG00000233928	1	1	0	0	0	0.711805135666296	0	0	0	0
small	other_ncRNA || ENST00000531549.1	other_ncRNA	lncRNA	ncrna others	ENST00000531549.1	ENST00000531549.1	ENSG00000254556	ENSG00000254556	1	2	0	0	0	0	0.855510857336576	0	0.527388158704046	0
small	mRNA || ENST00000643173.1	mRNA	protein_coding	mRNA	ENST00000643173.1	ENST00000643173.1	ENSG00000159023	EPB41	1	5	0.704773556659336	0.5074423725948	0	0	0.427755428668288	0	0	0
small	mRNA || ENST00000449988.1	mRNA	protein_coding	mRNA	ENST00000449988.1	ENST00000449988.1	ENSG00000025293	PHF20	1	1	0.234924518886445	0.2537211862974	0	0	0	1.07403196881408	0	0.197159003268663
small	other_ncRNA || ENST00000661745.1	other_ncRNA	lncRNA	ncrna others	ENST00000661745.1	ENST00000661745.1	ENSG00000233901	LINC01503	1	50	7.04773556659336	1.7760483040818	1.84812165974359	1.66087864988802	4.27755428668288	3.75911189084928	9.66878290957417	7.29488312094054
small	other_ncRNA || ENST00000648163.1	other_ncRNA	lncRNA	ncrna others	ENST00000648163.1	ENST00000648163.1	ENSG00000255248	MIR100HG	1	43	17.384414397597	5.074423725948	4.48829545937729	4.27083081399777	5.13306514401945	4.29612787525632	5.44967763994181	5.12613408498525
small	other_ncRNA || ENST00000564681.1	other_ncRNA	lncRNA	ncrna others	ENST00000564681.1	ENST00000564681.1	ENSG00000260205	ENSG00000260205	1	23	0.939698075545782	1.268605931487	1.84812165974359	1.66087864988802	0.427755428668288	1.3425399610176	0.703184211605394	1.38011302288064
small	other_ncRNA || ENST00000569137.2	other_ncRNA	lncRNA	ncrna others	ENST00000569137.2	ENST00000569137.2	ENSG00000260624	ENSG00000260624	1	12	2.34924518886445	0.5074423725948	0.26401737996337	0	0.427755428668288	0	1.05477631740809	1.57727202614931
small	other_ncRNA || ENST00000504531.3	other_ncRNA	lncRNA	ncrna others	ENST00000504531.3	ENST00000504531.3	ENSG00000249395	CASC9	1	1	0.939698075545782	0	0	0	0	0	0	0.197159003268663
small	other_ncRNA || ENST00000614406.1	other_ncRNA	lncRNA	ncrna others	ENST00000614406.1	ENST00000614406.1	ENSG00000277959	ENSG00000277959	1	2	0	0	0.52803475992674	0	0	0	0	0
small	other_ncRNA || ENST00000664643.1	other_ncRNA	lncRNA	ncrna others	ENST00000664643.1	ENST00000664643.1	ENSG00000287338	ENSG00000287338	1	14	0.704773556659336	0.7611635588922	0.52803475992674	0.474536757110864	0.855510857336576	0	1.40636842321079	1.38011302288064
small	other_ncRNA || ENST00000655613.1	other_ncRNA	lncRNA	ncrna others	ENST00000655613.1	ENST00000655613.1	ENSG00000237187	NR2F1-AS1	1	2	0.234924518886445	0.2537211862974	0.26401737996337	0	0.427755428668288	0	0	0
small	other_ncRNA || ENST00000510254.6	other_ncRNA	lncRNA	ncrna others	ENST00000510254.6	ENST00000510254.6	ENSG00000237187	NR2F1-AS1	1	1	1.64447163220512	1.0148847451896	0.52803475992674	3.32175729977605	0.427755428668288	1.61104795322112	1.05477631740809	0.788636013074653
small	other_ncRNA || ENST00000445300.1	other_ncRNA	lncRNA	ncrna others	ENST00000445300.1	ENST00000445300.1	ENSG00000238290	ERRFI1-DT	1	16	2.11432066997801	0	1.32008689981685	0.949073514221727	0.855510857336576	0.80552397661056	1.40636842321079	0.788636013074653
small	other_ncRNA || ENST00000653510.1	other_ncRNA	lncRNA	ncrna others	ENST00000653510.1	ENST00000653510.1	ENSG00000237187	NR2F1-AS1	1	3	1.40954711331867	1.0148847451896	0.79205213989011	0.237268378555432	0.427755428668288	0.53701598440704	0.878980264506743	0.394318006537327
small	other_ncRNA || ENST00000665563.1	other_ncRNA	lncRNA	ncrna others	ENST00000665563.1	ENST00000665563.1	ENSG00000247157	LINC01252	1	14	0.234924518886445	1.268605931487	0.26401737996337	1.66087864988802	1.28326628600486	0	0.878980264506743	0.788636013074653
small	other_ncRNA || ENST00000668733.1	other_ncRNA	lncRNA	ncrna others	ENST00000668733.1	ENST00000668733.1	ENSG00000286318	ENSG00000286318	1	56	7.28266008547981	1.0148847451896	1.58410427978022	3.79629405688691	0.427755428668288	3.22209590644224	9.84457896247552	4.73181607844792
small	mRNA || ENST00000332180.10	mRNA	protein_coding	mRNA	ENST00000332180.10	ENST00000332180.10	ENSG00000136051	WASHC4	1	9	0.469849037772891	0.5074423725948	0.79205213989011	0	0.855510857336576	0.80552397661056	0.175796052901349	0
small	other_ncRNA || ENST00000522771.9	other_ncRNA	lncRNA	ncrna others	ENST00000522771.9	ENST00000522771.9	ENSG00000214548	MEG3	1	73	3.75879230218313	6.343029657435	2.11213903970696	6.64351459955209	4.70530971535117	2.6850799220352	5.44967763994181	2.76022604576129
small	other_ncRNA || ENST00000660016.1	other_ncRNA	lncRNA	ncrna others	ENST00000660016.1	ENST00000660016.1	ENSG00000249592	PCGF3-AS1	1	2	0	0.2537211862974	0	0	0	0.26850799220352	0	0
small	other_ncRNA || ENST00000666495.2	other_ncRNA	lncRNA	ncrna others	ENST00000666495.2	ENST00000666495.2	ENSG00000206337	HCP5	1	19	1.17462259443223	0.2537211862974	1.05606951985348	0.474536757110864	0.427755428668288	1.07403196881408	0.351592105802697	0.788636013074653
small	other_ncRNA || ENST00000664352.1	other_ncRNA	lncRNA	ncrna others	ENST00000664352.1	ENST00000664352.1	ENSG00000285838	ENSG00000285838	1	3	0	0	0	0.237268378555432	0	0.26850799220352	0	0.197159003268663
small	other_ncRNA || ENST00000618488.4	other_ncRNA	lncRNA	ncrna others	ENST00000618488.4	ENST00000618488.4	ENSG00000233237	LINC00472	1	6	0.939698075545782	0	0	0	0	0	0.527388158704046	0.394318006537327
small	other_ncRNA || ENST00000646056.1	other_ncRNA	lncRNA	ncrna others	ENST00000646056.1	ENST00000646056.1	ENSG00000242808	SOX2-OT	1	1	0.704773556659336	0	0	0	0	0	0	0
small	other_ncRNA || ENST00000630482.2	other_ncRNA	lncRNA	ncrna others	ENST00000630482.2	ENST00000630482.2	ENSG00000242808	SOX2-OT	1	3	0	0.2537211862974	0	0	0	0.53701598440704	0.175796052901349	0
small	other_ncRNA || ENST00000561559.1	other_ncRNA	lncRNA	ncrna others	ENST00000561559.1	ENST00000561559.1	ENSG00000260101	AFTPH-DT	1	4	0.234924518886445	0.2537211862974	0	0.474536757110864	0	0.26850799220352	0	0
small	mRNA || ENST00000223023.5	mRNA	protein_coding	mRNA	ENST00000223023.5	ENST00000223023.5	ENSG00000106299	WASL	1	7	0.704773556659336	1.268605931487	0	0	0	0	0.703184211605394	0.197159003268663
small	other_ncRNA || ENST00000444745.1	other_ncRNA	lncRNA	ncrna others	ENST00000444745.1	ENST00000444745.1	ENSG00000225209	ENSG00000225209	1	1	0	0	0	0	0	0.26850799220352	0	0
small	mRNA || ENST00000601731.1	mRNA	protein_coding	mRNA	ENST00000601731.1	ENST00000601731.1	ENSG00000130755	GMFG	1	19	0.469849037772891	0.7611635588922	1.58410427978022	0.949073514221727	2.99428800067802	1.3425399610176	0.175796052901349	0
small	mRNA || ENST00000598218.1	mRNA	protein_coding	mRNA	ENST00000598218.1	ENST00000598218.1	ENSG00000130755	GMFG	1	14	0	0.7611635588922	0.26401737996337	0.949073514221727	0.855510857336576	1.61104795322112	0	0.394318006537327
small	mRNA || ENST00000344337.11	mRNA	protein_coding	mRNA	ENST00000344337.11	ENST00000344337.11	ENSG00000114030	KPNA1	1	4	0.234924518886445	0.2537211862974	0.26401737996337	0.237268378555432	0.427755428668288	0.53701598440704	0.351592105802697	0
small	mRNA || ENST00000549162.5	mRNA	protein_coding	mRNA	ENST00000549162.5	ENST00000549162.5	ENSG00000139218	SCAF11	1	18	1.17462259443223	1.268605931487	0.79205213989011	1.42361027133259	2.13877714334144	1.87955594542464	0.527388158704046	0.788636013074653
small	mRNA || ENST00000619932.4	mRNA	lncRNA	mRNA	ENST00000619932.4	ENST00000619932.4	ENSG00000291005	NBPF25P	1	20	3.28894326441024	0.2537211862974	1.58410427978022	0.949073514221727	1.71102171467315	1.3425399610176	1.75796052901349	0.394318006537327
small	mRNA || ENST00000614336.4	mRNA	protein_coding	mRNA	ENST00000614336.4	ENST00000614336.4	ENSG00000271254	ENSG00000271254	1	3	0	0.5074423725948	0	0	0.427755428668288	0	0.527388158704046	0
small	mRNA || ENST00000337920.8	mRNA	protein_coding	mRNA	ENST00000337920.8	ENST00000337920.8	ENSG00000129292	PHF20L1	1	4	0.469849037772891	0	0.26401737996337	0	0.855510857336576	1.07403196881408	1.05477631740809	0.394318006537327
small	mRNA || ENST00000581246.5	mRNA	protein_coding	mRNA	ENST00000581246.5	ENST00000581246.5	ENSG00000188895	MSL1	1	12	0.939698075545782	0.5074423725948	0.79205213989011	1.42361027133259	0.855510857336576	0.53701598440704	3.34012500512562	0.788636013074653
small	mRNA || ENST00000457880.6	mRNA	protein_coding	mRNA	ENST00000457880.6	ENST00000457880.6	ENSG00000162623	TYW3	1	1	0	0.5074423725948	0	0	0	0	0	0
small	mRNA || ENST00000557681.1	mRNA	protein_coding	mRNA	ENST00000557681.1	ENST00000557681.1	ENSG00000187097	ENTPD5	1	1	0	0	0	0	0	0	0.175796052901349	0
small	mRNA || ENST00000372925.6	mRNA	protein_coding	mRNA	ENST00000372925.6	ENST00000372925.6	ENSG00000127603	MACF1	1	7	0	0.5074423725948	0.52803475992674	0	0.855510857336576	0.80552397661056	0.175796052901349	0.197159003268663
small	other_ncRNA || ENST00000659261.1	other_ncRNA	lncRNA	ncrna others	ENST00000659261.1	ENST00000659261.1	ENSG00000261749	LINC02180	1	3	0.234924518886445	0.5074423725948	0	0.237268378555432	0	0	0.175796052901349	0
small	mRNA || ENST00000533774.5	mRNA	protein_coding	mRNA	ENST00000533774.5	ENST00000533774.5	ENSG00000198168	SVIP	1	1	0.234924518886445	0	0	0	0	0	0.175796052901349	0
small	other_ncRNA || ENST00000609195.1	other_ncRNA	lncRNA	ncrna others	ENST00000609195.1	ENST00000609195.1	ENSG00000233885	YEATS2-AS1	1	7	0	1.268605931487	0	0.474536757110864	0.427755428668288	0	0	0.394318006537327
small	other_ncRNA || ENST00000659607.1	other_ncRNA	lncRNA	ncrna others	ENST00000659607.1	ENST00000659607.1	ENSG00000286632	ENSG00000286632	1	36	2.5841697077509	3.2983754218662	0.79205213989011	0.474536757110864	1.71102171467315	0.53701598440704	4.39490132253372	0.985795016343317
small	mRNA || ENST00000610402.5/ENST00000618940.4	mRNA	protein_coding	mRNA	ENST00000610402.5/ENST00000618940.4	ENST00000610402.5/ENST00000618940.4	ENSG00000006125	AP2B1	2	1	0	0	0	0	0.427755428668288	0	0	0
small	other_ncRNA || ENST00000661376.1	other_ncRNA	lncRNA	ncrna others	ENST00000661376.1	ENST00000661376.1	ENSG00000213742	ZNF337-AS1	1	7	0.469849037772891	0.2537211862974	0.26401737996337	0	0	0.53701598440704	0.175796052901349	0.197159003268663
small	mRNA || ENST00000377503.6	mRNA	protein_coding	mRNA	ENST00000377503.6	ENST00000377503.6	ENSG00000135083	CCNJL	1	44	2.81909422663735	1.268605931487	2.37615641967033	1.89814702844345	2.13877714334144	1.61104795322112	0.878980264506743	1.97159003268663
small	other_ncRNA || ENST00000642191.1	other_ncRNA	lncRNA	ncrna others	ENST00000642191.1	ENST00000642191.1	ENSG00000172965	MIR4435-2HG	1	3	0.704773556659336	0	0	0	0	0	0	0
small	other_ncRNA || ENST00000647762.1	other_ncRNA	lncRNA	ncrna others	ENST00000647762.1	ENST00000647762.1	ENSG00000163081	CCDC140	1	11	0.939698075545782	0	0.26401737996337	1.18634189277716	0.855510857336576	0	0.351592105802697	0
small	other_ncRNA || ENST00000665492.1	other_ncRNA	lncRNA	ncrna others	ENST00000665492.1	ENST00000665492.1	ENSG00000235903	CPB2-AS1	1	1	0	0	0	0.237268378555432	0	0	0.175796052901349	0
small	mRNA || ENST00000528642.5	mRNA	protein_coding	mRNA	ENST00000528642.5	ENST00000528642.5	ENSG00000134744	TUT4	1	3	0.704773556659336	0.2537211862974	0.52803475992674	0.711805135666296	0	0	2.46114474061888	0.985795016343317
small	mRNA || ENST00000371544.7	mRNA	protein_coding	mRNA	ENST00000371544.7	ENST00000371544.7	ENSG00000134744	TUT4	1	4	1.17462259443223	0	0	0	0	0.53701598440704	0.175796052901349	0.394318006537327
small	other_ncRNA || ENST00000653870.1	other_ncRNA	lncRNA	ncrna others	ENST00000653870.1	ENST00000653870.1	ENSG00000226688	ENTPD1-AS1	1	7	0.469849037772891	1.0148847451896	0	0.711805135666296	0.427755428668288	0	1.05477631740809	0.394318006537327
small	mRNA || ENST00000567461.5/ENST00000562384.5/ENST00000568816.5/ENST00000565409.5	mRNA	protein_coding	mRNA	ENST00000567461.5/ENST00000562384.5/ENST00000568816.5/ENST00000565409.5	ENST00000567461.5/ENST00000562384.5/ENST00000568816.5/ENST00000565409.5	ENSG00000104164	BLOC1S6	4	2	0.234924518886445	0	0	0	0	0.80552397661056	0	0
small	mRNA || ENST00000580398.1	mRNA	protein_coding	mRNA	ENST00000580398.1	ENST00000580398.1	ENSG00000178691	SUZ12	1	8	0.469849037772891	0.7611635588922	0.26401737996337	0.237268378555432	0	0.53701598440704	1.23057237030944	0.788636013074653
small	mRNA || ENST00000263511.8	mRNA	lncRNA	mRNA	ENST00000263511.8	ENST00000263511.8	ENSG00000290842	CROCCP3	1	5	0	0.7611635588922	0	0.474536757110864	0	0	0.175796052901349	0.59147700980599
small	other_ncRNA || ENST00000670461.1	other_ncRNA	lncRNA	ncrna others	ENST00000670461.1	ENST00000670461.1	ENSG00000236064	ENSG00000236064	1	10	0.939698075545782	0.2537211862974	0.26401737996337	0.711805135666296	0	0.80552397661056	1.23057237030944	0
small	other_ncRNA || ENST00000538665.5	other_ncRNA	lncRNA	ncrna others	ENST00000538665.5	ENST00000538665.5	ENSG00000255733	IFNG-AS1	1	1	0	0	0.26401737996337	0	0	0	0	0
small	other_ncRNA || ENST00000476987.1	other_ncRNA	lncRNA	ncrna others	ENST00000476987.1	ENST00000476987.1	ENSG00000241131	LINC02032	1	1	0	0.2537211862974	0	0	0	0	0	0
small	mRNA || ENST00000311317.8	mRNA	protein_coding	mRNA	ENST00000311317.8	ENST00000311317.8	ENSG00000136051	WASHC4	1	9	0.939698075545782	0.2537211862974	0.26401737996337	0.711805135666296	0.855510857336576	0	0	0
small	mRNA || ENST00000478402.5	mRNA	protein_coding	mRNA	ENST00000478402.5	ENST00000478402.5	ENSG00000143811	PYCR2	1	7	0	0	1.32008689981685	0.474536757110864	0.855510857336576	0	0.351592105802697	0.197159003268663
small	other_ncRNA || ENST00000435749.6	other_ncRNA	lncRNA	ncrna others	ENST00000435749.6	ENST00000435749.6	ENSG00000234456	MAGI2-AS3	1	5	0	0.2537211862974	0.79205213989011	0.474536757110864	0.427755428668288	0	0	0.197159003268663
small	other_ncRNA || ENST00000661609.1	other_ncRNA	lncRNA	ncrna others	ENST00000661609.1	ENST00000661609.1	ENSG00000239213	NCK1-DT	1	9	1.17462259443223	0.2537211862974	0.26401737996337	0.711805135666296	0	0.53701598440704	0.703184211605394	0.197159003268663
small	mRNA || ENST00000424492.7	mRNA	protein_coding	mRNA	ENST00000424492.7	ENST00000424492.7	ENSG00000104131	EIF3J	1	4	0.234924518886445	0	0	0	0	1.07403196881408	0	0.197159003268663
small	mRNA || ENST00000462618.1	mRNA	protein_coding	mRNA	ENST00000462618.1	ENST00000462618.1	ENSG00000107099	DOCK8	1	8	0.234924518886445	0	1.05606951985348	1.42361027133259	0	0	0	0.394318006537327
small	mRNA || ENST00000644386.1	mRNA	protein_coding	mRNA	ENST00000644386.1	ENST00000644386.1	ENSG00000101126	ADNP	1	1	0	0	0	0	0	0.53701598440704	0	0
small	mRNA || ENST00000673732.1	mRNA	protein_coding	mRNA	ENST00000673732.1	ENST00000673732.1	ENSG00000101126	ADNP	1	11	0.704773556659336	0.7611635588922	0	2.60995216410975	0.427755428668288	0.53701598440704	0	0.394318006537327
small	mRNA || ENST00000371602.9/ENST00000621696.5/ENST00000396029.8/ENST00000396032.8/ENST00000349014.8	mRNA	protein_coding	mRNA	ENST00000371602.9/ENST00000621696.5/ENST00000396029.8/ENST00000396032.8/ENST00000349014.8	ENST00000371602.9/ENST00000621696.5/ENST00000396029.8/ENST00000396032.8/ENST00000349014.8	ENSG00000101126	ADNP	5	3	0.469849037772891	0	0	0.237268378555432	0	1.3425399610176	0.175796052901349	0
small	mRNA || ENST00000648224.1	mRNA	protein_coding	mRNA	ENST00000648224.1	ENST00000648224.1	ENSG00000083168	KAT6A	1	11	0.469849037772891	0	0.79205213989011	0.711805135666296	0	0	0.351592105802697	0.985795016343317
small	other_ncRNA || ENST00000438115.7	other_ncRNA	lncRNA	ncrna others	ENST00000438115.7	ENST00000438115.7	ENSG00000225889	ENSG00000225889	1	2	0	0	0	0.237268378555432	0	0	0	0.59147700980599
small	mRNA || ENST00000545466.1/ENST00000672540.1	mRNA	protein_coding	mRNA	ENST00000545466.1/ENST00000672540.1	ENST00000545466.1/ENST00000672540.1	ENSG00000159403	C1R	2	1	0	0	0	0	0.427755428668288	0	0	0
small	mRNA || ENST00000337338.9/ENST00000394593.7	mRNA	protein_coding	mRNA	ENST00000337338.9/ENST00000394593.7	ENST00000337338.9/ENST00000394593.7	ENSG00000171492	LRRC8D	2	5	0.469849037772891	0	0.52803475992674	0.237268378555432	1.28326628600486	0	0.703184211605394	0.788636013074653
small	mRNA || ENST00000677104.1	mRNA	protein_coding	mRNA	ENST00000677104.1	ENST00000677104.1	ENSG00000075413	MARK3	1	2	0.469849037772891	0	0.26401737996337	0	0	0	0	0
small	mRNA || ENST00000468149.5	mRNA	protein_coding	mRNA	ENST00000468149.5	ENST00000468149.5	ENSG00000005302	MSL3	1	1	0.234924518886445	0	0	0	0	0	0	0
small	miRNA_isomiR || Hsa-Mir-185_5p	miRNA_isomiR	miRNA_isomiR	isomiR miRNA	Hsa-Mir-185_5p	NA	NA	NA	0	72	6.57788652882047	16.491877109331	17.4251470775824	22.0659592056552	7.69959771602918	7.78673177390208	1.93375658191483	5.9147700980599
small	mRNA || ENST00000424877.5	mRNA	protein_coding	mRNA	ENST00000424877.5	ENST00000424877.5	ENSG00000055609	KMT2C	1	23	1.17462259443223	1.5223271177844	1.84812165974359	0.711805135666296	1.71102171467315	1.87955594542464	1.05477631740809	1.97159003268663
small	other_ncRNA || ENST00000433724.1	other_ncRNA	lncRNA	ncrna others	ENST00000433724.1	ENST00000433724.1	ENSG00000227713	ENSG00000227713	1	6	0.469849037772891	0	0	0.237268378555432	0	0	0.878980264506743	0
small	other_ncRNA || ENST00000670510.1	other_ncRNA	lncRNA	ncrna others	ENST00000670510.1	ENST00000670510.1	ENSG00000227713	ENSG00000227713	1	11	1.64447163220512	1.0148847451896	0.26401737996337	0.949073514221727	0.427755428668288	0.80552397661056	2.28534868771753	0
small	other_ncRNA || ENST00000462083.3	other_ncRNA	lncRNA	ncrna others	ENST00000462083.3	ENST00000462083.3	ENSG00000242048	PRKAG2-AS2	1	34	1.40954711331867	2.2834906766766	1.32008689981685	1.66087864988802	2.13877714334144	0.53701598440704	4.39490132253372	1.57727202614931
small	other_ncRNA || ENST00000665352.1	other_ncRNA	lncRNA	ncrna others	ENST00000665352.1	ENST00000665352.1	ENSG00000232504	ST3GAL5-AS1	1	1	0	0.2537211862974	0	0	0	0	0	0
small	other_ncRNA || ENST00000665688.1	other_ncRNA	lncRNA	ncrna others	ENST00000665688.1	ENST00000665688.1	ENSG00000286772	ENSG00000286772	1	3	0	0	0	0	0.427755428668288	0	0.878980264506743	0
small	other_ncRNA || ENST00000559786.1	other_ncRNA	lncRNA	ncrna others	ENST00000559786.1	ENST00000559786.1	ENSG00000254887	LNROP	1	13	0.469849037772891	1.0148847451896	1.32008689981685	0	1.28326628600486	1.07403196881408	1.75796052901349	0.59147700980599
small	mRNA || ENST00000443181.2	mRNA	mRNA	mRNA	ENST00000443181.2	ENST00000443181.2	NA	NA	1	1	0	0	0	0	0.855510857336576	0	0	0
small	other_ncRNA || ENST00000663738.1	other_ncRNA	lncRNA	ncrna others	ENST00000663738.1	ENST00000663738.1	ENSG00000287727	ENSG00000287727	1	5	0.234924518886445	0.2537211862974	0.26401737996337	0.237268378555432	0	0	0.175796052901349	0.197159003268663
small	mRNA || ENST00000581897.6/ENST00000577412.5/ENST00000488031.6	mRNA	protein_coding	mRNA	ENST00000581897.6/ENST00000577412.5/ENST00000488031.6	ENST00000581897.6/ENST00000577412.5/ENST00000488031.6	ENSG00000266338	NBPF15	3	4	0.939698075545782	0	0	0	0.855510857336576	0	0.175796052901349	0
small	other_ncRNA || ENST00000658927.1	other_ncRNA	lncRNA	ncrna others	ENST00000658927.1	ENST00000658927.1	ENSG00000232679	LINC01705	1	4	1.17462259443223	0	0	0.237268378555432	0	0	0.175796052901349	0.394318006537327
small	other_ncRNA || ENST00000664031.1	other_ncRNA	lncRNA	ncrna others	ENST00000664031.1	ENST00000664031.1	ENSG00000287980	ENSG00000287980	1	9	0.704773556659336	2.0297694903792	1.05606951985348	0	0	0.26850799220352	0.527388158704046	0.59147700980599
small	other_ncRNA || ENST00000450944.1	other_ncRNA	lncRNA	ncrna others	ENST00000450944.1	ENST00000450944.1	ENSG00000236605	ENSG00000236605	1	10	1.64447163220512	1.0148847451896	0.26401737996337	0.711805135666296	1.71102171467315	1.07403196881408	0.703184211605394	0.394318006537327
small	mRNA || ENST00000357505.10/ENST00000504114.5	mRNA	protein_coding	mRNA	ENST00000357505.10/ENST00000504114.5	ENST00000357505.10/ENST00000504114.5	ENSG00000244754	N4BP2L2	2	2	0.234924518886445	0	0.26401737996337	0	0	0	0	0
small	other_ncRNA || ENST00000654316.1	other_ncRNA	lncRNA	ncrna others	ENST00000654316.1	ENST00000654316.1	ENSG00000287534	ENSG00000287534	1	22	2.11432066997801	1.7760483040818	0.52803475992674	0.474536757110864	1.71102171467315	0	0.351592105802697	0.985795016343317
small	other_ncRNA || ENST00000580699.2	other_ncRNA	lncRNA	ncrna others	ENST00000580699.2	ENST00000580699.2	ENSG00000264151	ENSG00000264151	1	47	8.92713171768493	8.880241520409	2.90419117959707	3.32175729977605	2.13877714334144	6.44419181288448	10.5477631740809	3.35170305556728
small	mRNA || ENST00000257075.9	mRNA	protein_coding	mRNA	ENST00000257075.9	ENST00000257075.9	ENSG00000134644	PUM1	1	1	0	0	0	0	0	0	0.175796052901349	0
small	mRNA || ENST00000440538.6	mRNA	protein_coding	mRNA	ENST00000440538.6	ENST00000440538.6	ENSG00000134644	PUM1	1	2	0	0.2537211862974	0	0	0	0	0	0.394318006537327
small	mRNA || ENST00000426105.7	mRNA	protein_coding	mRNA	ENST00000426105.7	ENST00000426105.7	ENSG00000134644	PUM1	1	4	0	0	0	0.949073514221727	0	0.53701598440704	0	0.394318006537327
small	mRNA || ENST00000392456.4	mRNA	protein_coding	mRNA	ENST00000392456.4	ENST00000392456.4	ENSG00000152492	CCDC50	1	1	0.234924518886445	0	0	0	0	0	0	0
small	mRNA || ENST00000378826.6	mRNA	protein_coding	mRNA	ENST00000378826.6	ENST00000378826.6	ENSG00000137177	KIF13A	1	17	1.40954711331867	1.5223271177844	0.26401737996337	1.66087864988802	1.28326628600486	0.26850799220352	0	0.59147700980599
small	mRNA || ENST00000649686.1	mRNA	protein_coding	mRNA	ENST00000649686.1	ENST00000649686.1	ENSG00000151694	ADAM17	1	5	0.234924518886445	0	0	0.474536757110864	0	0.26850799220352	0	0.394318006537327
small	mRNA || ENST00000646045.2	mRNA	protein_coding	mRNA	ENST00000646045.2	ENST00000646045.2	ENSG00000082074	FYB1	1	59	6.81281104770692	6.0893084711376	4.22427807941392	5.45717270677493	8.55510857336576	8.32374775830912	1.93375658191483	2.1687490359553
small	other_ncRNA || ENST00000637847.1	other_ncRNA	lncRNA	ncrna others	ENST00000637847.1	ENST00000637847.1	ENSG00000283462	ENSG00000283462	1	1	0	0	0	0	0	0	0.175796052901349	0
small	other_ncRNA || ENST00000671044.1	other_ncRNA	lncRNA	ncrna others	ENST00000671044.1	ENST00000671044.1	ENSG00000286593	ENSG00000286593	1	6	0.234924518886445	0.2537211862974	0	0.474536757110864	0	0.80552397661056	0.351592105802697	0
small	mRNA || ENST00000547580.1	mRNA	processed_pseudogene	mRNA	ENST00000547580.1	ENST00000547580.1	ENSG00000257169	ENSG00000257169	1	2	0	0	0	0	0	0.80552397661056	0.527388158704046	0
small	other_ncRNA || ENST00000669845.1	other_ncRNA	lncRNA	ncrna others	ENST00000669845.1	ENST00000669845.1	ENSG00000233006	MIR3936HG	1	4	0	0	0.26401737996337	0	0	0	0	0.985795016343317
small	other_ncRNA || ENST00000504861.2	other_ncRNA	lncRNA	ncrna others	ENST00000504861.2	ENST00000504861.2	ENSG00000248858	FLJ46284	1	5	0	0.2537211862974	0.26401737996337	0.237268378555432	0	0	0.527388158704046	0
small	mRNA || ENST00000661867.1	mRNA	lncRNA	mRNA	ENST00000661867.1	ENST00000661867.1	ENSG00000293429	ENSG00000293429	1	1	0.234924518886445	0	0	0	0	0	0	0
small	mRNA || ENST00000377982.8	mRNA	protein_coding	mRNA	ENST00000377982.8	ENST00000377982.8	ENSG00000138071	ACTR2	1	11	0.704773556659336	0.2537211862974	1.32008689981685	0.949073514221727	0.855510857336576	0	0	0.59147700980599
small	mRNA || ENST00000260641.10	mRNA	protein_coding	mRNA	ENST00000260641.10	ENST00000260641.10	ENSG00000138071	ACTR2	1	8	1.17462259443223	1.0148847451896	0.79205213989011	0.237268378555432	0.427755428668288	0	0	0
small	mRNA || ENST00000626874.2	mRNA	protein_coding	mRNA	ENST00000626874.2	ENST00000626874.2	ENSG00000173575	CHD2	1	23	1.87939615109156	1.5223271177844	1.32008689981685	0.711805135666296	0.855510857336576	1.87955594542464	1.05477631740809	0.59147700980599
small	mRNA || ENST00000547330.5	mRNA	protein_coding	mRNA	ENST00000547330.5	ENST00000547330.5	ENSG00000058272	PPP1R12A	1	7	2.5841697077509	1.268605931487	1.84812165974359	1.18634189277716	0	2.14806393762816	1.05477631740809	0.59147700980599
small	other_ncRNA || ENST00000666426.1	other_ncRNA	lncRNA	ncrna others	ENST00000666426.1	ENST00000666426.1	ENSG00000253260	ENSG00000253260	1	1	0	0.2537211862974	0	0	0	0.26850799220352	0	0
small	mRNA || ENST00000373049.8	mRNA	protein_coding	mRNA	ENST00000373049.8	ENST00000373049.8	ENSG00000147202	DIAPH2	1	2	0.469849037772891	0	0.26401737996337	0	0	0	0	0
small	other_ncRNA || ENST00000669902.1	other_ncRNA	lncRNA	ncrna others	ENST00000669902.1	ENST00000669902.1	ENSG00000287826	ENSG00000287826	1	36	1.17462259443223	3.5520966081636	2.11213903970696	1.42361027133259	2.56653257200973	2.14806393762816	0.527388158704046	2.36590803922396
small	mRNA || ENST00000357388.8/ENST00000344722.5	mRNA	protein_coding	mRNA	ENST00000357388.8/ENST00000344722.5	ENST00000357388.8/ENST00000344722.5	ENSG00000113810	SMC4	2	5	0.234924518886445	0.2537211862974	0	0.237268378555432	0.427755428668288	0	3.69171711092832	0.788636013074653
small	other_ncRNA || ENST00000581727.1	other_ncRNA	lncRNA	ncrna others	ENST00000581727.1	ENST00000581727.1	ENSG00000265775	ENSG00000265775	1	2	0.234924518886445	1.0148847451896	0	0	0	1.07403196881408	0	0
small	mRNA || ENST00000463891.1	mRNA	protein_coding	mRNA	ENST00000463891.1	ENST00000463891.1	ENSG00000102010	BMX	1	1	0.234924518886445	0	0	0	0	0	0	0
small	mRNA || ENST00000544786.1	mRNA	protein_coding	mRNA	ENST00000544786.1	ENST00000544786.1	ENSG00000100030	MAPK1	1	8	0.234924518886445	0	0.52803475992674	0.237268378555432	0.855510857336576	0.53701598440704	0.351592105802697	0.197159003268663
small	other_ncRNA || ENST00000657946.1	other_ncRNA	lncRNA	ncrna others	ENST00000657946.1	ENST00000657946.1	ENSG00000286480	ENSG00000286480	1	3	0	0	0.26401737996337	0	0	0.80552397661056	0.527388158704046	0
small	other_ncRNA || ENST00000535976.1	other_ncRNA	lncRNA	ncrna others	ENST00000535976.1	ENST00000535976.1	ENSG00000257097	CLIP1-AS1	1	2	0.234924518886445	0	0	0	0.427755428668288	0	0	0
small	mRNA || ENST00000626262.2	mRNA	protein_coding	mRNA	ENST00000626262.2	ENST00000626262.2	ENSG00000165006	UBAP1	1	13	0.939698075545782	0.7611635588922	1.58410427978022	1.89814702844345	0.855510857336576	0	0.878980264506743	0.788636013074653
small	mRNA || ENST00000297661.9/ENST00000359544.2	mRNA	protein_coding	mRNA	ENST00000297661.9/ENST00000359544.2	ENST00000297661.9/ENST00000359544.2	ENSG00000165006	UBAP1	2	8	0	0.2537211862974	0	0	0.855510857336576	0.26850799220352	0.527388158704046	0.59147700980599
small	mRNA || ENST00000360356.6	mRNA	protein_coding	mRNA	ENST00000360356.6	ENST00000360356.6	ENSG00000138496	PARP9	1	8	0.469849037772891	0.5074423725948	0.26401737996337	0.237268378555432	0	0	0	0.788636013074653
small	mRNA || ENST00000491117.5	mRNA	protein_coding	mRNA	ENST00000491117.5	ENST00000491117.5	ENSG00000146535	GNA12	1	3	0	0	0.52803475992674	0	0	0	0	0.788636013074653
small	other_ncRNA || ENST00000648779.1	other_ncRNA	lncRNA	ncrna others	ENST00000648779.1	ENST00000648779.1	ENSG00000226856	THORLNC	1	5	2.5841697077509	6.343029657435	1.84812165974359	1.42361027133259	0	1.61104795322112	0.878980264506743	0.394318006537327
small	mRNA || ENST00000515397.1	mRNA	protein_coding	mRNA	ENST00000515397.1	ENST00000515397.1	ENSG00000038427	VCAN	1	1	0	0	0	0.237268378555432	0	0	0	0
small	other_ncRNA || ENST00000671234.1	other_ncRNA	lncRNA	ncrna others	ENST00000671234.1	ENST00000671234.1	ENSG00000286600	ENSG00000286600	1	46	8.22235816102559	10.4025686381934	3.16820855956044	2.84722054266518	2.99428800067802	4.56463586745984	9.84457896247552	4.73181607844792
small	mRNA || ENST00000562717.1	mRNA	protein_coding	mRNA	ENST00000562717.1	ENST00000562717.1	ENSG00000121274	TENT4B	1	1	0	0	0	0	0.427755428668288	0	0	0
small	mRNA || ENST00000546305.6	mRNA	protein_coding	mRNA	ENST00000546305.6	ENST00000546305.6	ENSG00000047346	ATOSA	1	2	0	0	0	0.474536757110864	0	0	0	0.197159003268663
small	mRNA || ENST00000485568.5	mRNA	protein_coding	mRNA	ENST00000485568.5	ENST00000485568.5	ENSG00000083168	KAT6A	1	14	3.05401874552379	3.5520966081636	0.26401737996337	1.18634189277716	1.28326628600486	0.80552397661056	0.175796052901349	0.197159003268663
small	mRNA || ENST00000445108.5	mRNA	protein_coding	mRNA	ENST00000445108.5	ENST00000445108.5	ENSG00000032219	ARID4A	1	16	0.939698075545782	1.0148847451896	1.05606951985348	1.18634189277716	1.71102171467315	1.07403196881408	0.703184211605394	0.197159003268663
small	mRNA || ENST00000520992.5	mRNA	protein_coding	mRNA	ENST00000520992.5	ENST00000520992.5	ENSG00000164754	RAD21	1	4	1.17462259443223	0.2537211862974	0.26401737996337	0.474536757110864	0	0.26850799220352	0.527388158704046	0.59147700980599
small	mRNA || ENST00000650506.1	mRNA	protein_coding	mRNA	ENST00000650506.1	ENST00000650506.1	ENSG00000117139	KDM5B	1	1	0.469849037772891	0.5074423725948	0	0	0.427755428668288	1.3425399610176	0.175796052901349	0
small	mRNA || ENST00000478285.1	mRNA	protein_coding	mRNA	ENST00000478285.1	ENST00000478285.1	ENSG00000111802	TDP2	1	5	0	0.2537211862974	0.26401737996337	0.474536757110864	0	0	0.351592105802697	0
small	other_ncRNA || ENST00000584621.5	other_ncRNA	lncRNA	ncrna others	ENST00000584621.5	ENST00000584621.5	ENSG00000196295	GARS1-DT	1	7	0.939698075545782	0.2537211862974	0	0.474536757110864	0	0.53701598440704	0	0.985795016343317
small	mRNA || ENST00000285021.12	mRNA	protein_coding	mRNA	ENST00000285021.12	ENST00000285021.12	ENSG00000154767	XPC	1	30	1.64447163220512	1.0148847451896	2.37615641967033	1.89814702844345	0	0.80552397661056	0.703184211605394	1.18295401961198
small	other_ncRNA || ENST00000667184.1	other_ncRNA	lncRNA	ncrna others	ENST00000667184.1	ENST00000667184.1	ENSG00000223812	PYDC2-AS1	1	2	0	0	0	0	0	0.26850799220352	0	0.197159003268663
small	mRNA || ENST00000440564.6	mRNA	protein_coding	mRNA	ENST00000440564.6	ENST00000440564.6	ENSG00000135720	DYNC1LI2	1	6	0.234924518886445	0	0.79205213989011	0.237268378555432	0	0	0	0.394318006537327
small	mRNA || ENST00000622273.1	mRNA	transcribed_unprocessed_pseudogene	mRNA	ENST00000622273.1	ENST00000622273.1	ENSG00000231205	ZNF826P	1	1	0	0	0	0	0	0.53701598440704	0	0
small	mRNA || ENST00000676514.1	mRNA	protein_coding	mRNA	ENST00000676514.1	ENST00000676514.1	ENSG00000115053	NCL	1	15	1.17462259443223	2.537211862974	1.05606951985348	0.711805135666296	1.28326628600486	8.0552397661056	0.175796052901349	0.197159003268663
small	mRNA || ENST00000491404.2	mRNA	protein_coding	mRNA	ENST00000491404.2	ENST00000491404.2	ENSG00000156508	EEF1A1	1	7	0.469849037772891	0.7611635588922	0	0	0	0.26850799220352	0.175796052901349	0.394318006537327
small	mRNA || ENST00000379213.3	mRNA	mRNA	mRNA	ENST00000379213.3	ENST00000379213.3	NA	NA	1	7	0.939698075545782	0	0.26401737996337	1.18634189277716	0	0	0.351592105802697	0
small	other_ncRNA || ENST00000555328.1	other_ncRNA	lncRNA	ncrna others	ENST00000555328.1	ENST00000555328.1	ENSG00000258497	ENSG00000258497	1	1	0	0	0	0	0	0	0.351592105802697	0
small	other_ncRNA || ENST00000499346.7	other_ncRNA	lncRNA	ncrna others	ENST00000499346.7	ENST00000499346.7	ENSG00000245937	SLC12A2-DT	1	25	0.704773556659336	1.7760483040818	4.22427807941392	1.89814702844345	0.855510857336576	1.3425399610176	0.351592105802697	2.36590803922396
small	mRNA || ENST00000263168.4	mRNA	protein_coding	mRNA	ENST00000263168.4	ENST00000263168.4	ENSG00000116489	CAPZA1	1	6	0.234924518886445	0	0.26401737996337	0.237268378555432	0.427755428668288	0	0.175796052901349	0.394318006537327
small	other_ncRNA || ENST00000411509.1	other_ncRNA	lncRNA	ncrna others	ENST00000411509.1	ENST00000411509.1	ENSG00000224810	ENSG00000224810	1	10	0.234924518886445	1.0148847451896	0.79205213989011	0.474536757110864	0	1.07403196881408	0.878980264506743	0
small	mRNA || ENST00000567991.5	mRNA	protein_coding	mRNA	ENST00000567991.5	ENST00000567991.5	ENSG00000182885	ADGRG3	1	18	0.939698075545782	0.2537211862974	4.75231283934066	1.66087864988802	1.28326628600486	0.80552397661056	0	0.59147700980599
small	mRNA || ENST00000493219.2	mRNA	processed_pseudogene	mRNA	ENST00000493219.2	ENST00000493219.2	ENSG00000244171	PBX2P1	1	7	0	0.5074423725948	0	0.711805135666296	0	0	0	1.18295401961198
small	mRNA || ENST00000521223.5	mRNA	protein_coding	mRNA	ENST00000521223.5	ENST00000521223.5	ENSG00000153310	CYRIB	1	18	1.40954711331867	0	0.52803475992674	1.89814702844345	1.28326628600486	0.53701598440704	1.05477631740809	0.59147700980599
small	other_ncRNA || ENST00000663040.1	other_ncRNA	lncRNA	ncrna others	ENST00000663040.1	ENST00000663040.1	ENSG00000287245	ENSG00000287245	1	31	2.81909422663735	2.7909330492714	2.11213903970696	0.711805135666296	0.855510857336576	1.87955594542464	4.39490132253372	2.36590803922396
small	mRNA || ENST00000556017.1	mRNA	protein_coding	mRNA	ENST00000556017.1	ENST00000556017.1	ENSG00000258469	CHMP4BP1	1	3	0	0	0.52803475992674	0	0.427755428668288	0.26850799220352	0	0
small	other_ncRNA || ENST00000432163.1	other_ncRNA	lncRNA	ncrna others	ENST00000432163.1	ENST00000432163.1	ENSG00000229243	LINC01981	1	3	0	0	0.26401737996337	0.237268378555432	0	0	0.351592105802697	0
small	other_ncRNA || ENST00000659129.1	other_ncRNA	lncRNA	ncrna others	ENST00000659129.1	ENST00000659129.1	ENSG00000242759	LINC00882	1	12	1.64447163220512	0	1.05606951985348	0.949073514221727	0.855510857336576	1.61104795322112	2.46114474061888	0.985795016343317
small	other_ncRNA || ENST00000660156.1	other_ncRNA	lncRNA	ncrna others	ENST00000660156.1	ENST00000660156.1	ENSG00000258819	LINC02289	1	7	0.234924518886445	0.2537211862974	0.26401737996337	0.711805135666296	0.427755428668288	0	0	0
small	miRNA_isomiR || Hsa-Mir-430-P9b_5p	miRNA_isomiR	miRNA_isomiR	isomiR miRNA	Hsa-Mir-430-P9b_5p	NA	NA	NA	0	2	0	0.2537211862974	0	0.474536757110864	0	0	0	0.59147700980599
small	other_ncRNA || ENST00000562954.1	other_ncRNA	lncRNA	ncrna others	ENST00000562954.1	ENST00000562954.1	ENSG00000187951	ENSG00000187951	1	1	0	0	0	0.237268378555432	0	0	0	0
small	mRNA || ENST00000517577.2	mRNA	processed_pseudogene	mRNA	ENST00000517577.2	ENST00000517577.2	ENSG00000237264	FTH1P11	1	19	1.17462259443223	1.5223271177844	1.84812165974359	0.711805135666296	2.99428800067802	1.61104795322112	1.75796052901349	1.18295401961198
small	mRNA || ENST00000330133.5	mRNA	protein_coding	mRNA	ENST00000330133.5	ENST00000330133.5	ENSG00000183617	MRPL54	1	4	0	0	0	0.237268378555432	0	0.80552397661056	0	0.197159003268663
small	mRNA || ENST00000565973.5/ENST00000352732.10	mRNA	protein_coding	mRNA	ENST00000565973.5/ENST00000352732.10	ENST00000565973.5/ENST00000352732.10	ENSG00000140526	ABHD2	2	23	0.469849037772891	1.0148847451896	0.52803475992674	1.89814702844345	2.13877714334144	0.53701598440704	0	1.57727202614931
small	mRNA || ENST00000425016.5/ENST00000447730.5/ENST00000452539.5/ENST00000518754.1	mRNA	mRNA	mRNA	ENST00000425016.5/ENST00000447730.5/ENST00000452539.5/ENST00000518754.1	ENST00000425016.5/ENST00000447730.5/ENST00000452539.5/ENST00000518754.1	NA	NA	4	1	0	0	0	0.237268378555432	0	0	0	0
small	other_ncRNA || ENST00000659750.1	other_ncRNA	lncRNA	ncrna others	ENST00000659750.1	ENST00000659750.1	ENSG00000228192	ZNF691-DT	1	126	13.3906975765274	9.6414050793012	10.5606951985348	6.40624622099666	5.98857600135603	13.1568916179725	23.3808750358794	14.5897662418811
small	other_ncRNA || ENST00000624444.1	other_ncRNA	lncRNA	ncrna others	ENST00000624444.1	ENST00000624444.1	ENSG00000274333	LINC03104	1	28	0.469849037772891	1.0148847451896	0.52803475992674	2.13541540699889	1.71102171467315	0.26850799220352	3.16432895222427	2.1687490359553
small	mRNA || ENST00000557781.5	mRNA	protein_coding	mRNA	ENST00000557781.5	ENST00000557781.5	ENSG00000166888	STAT6	1	15	0.234924518886445	0	1.32008689981685	1.42361027133259	1.28326628600486	0	0.351592105802697	0.985795016343317
small	mRNA || ENST00000634620.1	mRNA	protein_coding	mRNA	ENST00000634620.1	ENST00000634620.1	ENSG00000123191	ATP7B	1	1	0	0	0	0.474536757110864	0	0	0	0
small	mRNA || ENST00000389879.9	mRNA	protein_coding	mRNA	ENST00000389879.9	ENST00000389879.9	ENSG00000090061	CCNK	1	7	0	0.2537211862974	0.52803475992674	0.711805135666296	0.427755428668288	0.53701598440704	0.351592105802697	0
small	mRNA || ENST00000555049.5	mRNA	protein_coding	mRNA	ENST00000555049.5	ENST00000555049.5	ENSG00000090061	CCNK	1	1	0	0	0	0.237268378555432	0	0	0	0
small	other_ncRNA || ENST00000658072.1	other_ncRNA	lncRNA	ncrna others	ENST00000658072.1	ENST00000658072.1	ENSG00000245275	SAP30L-AS1	1	15	0.469849037772891	0	1.84812165974359	1.42361027133259	0.427755428668288	0.26850799220352	0	0.985795016343317
small	mRNA || ENST00000321919.14	mRNA	protein_coding	mRNA	ENST00000321919.14	ENST00000321919.14	ENSG00000140632	GLYR1	1	4	0	0	0.79205213989011	0.711805135666296	0	0	0.527388158704046	0
small	mRNA || ENST00000548908.3	mRNA	protein_coding	mRNA	ENST00000548908.3	ENST00000548908.3	ENSG00000058272	PPP1R12A	1	10	0	0.5074423725948	1.32008689981685	0.711805135666296	0.855510857336576	0.53701598440704	0.527388158704046	1.38011302288064
small	other_ncRNA || ENST00000614947.1	other_ncRNA	misc_RNA	ncrna others	ENST00000614947.1	ENST00000614947.1	ENSG00000277635	Metazoa_SRP	1	23	1.17462259443223	1.0148847451896	0.79205213989011	1.66087864988802	0	0.26850799220352	2.10955263481618	2.1687490359553
small	mRNA || ENST00000338380.2	mRNA	protein_coding	mRNA	ENST00000338380.2	ENST00000338380.2	ENSG00000124107	SLPI	1	6	0	0.7611635588922	0	0.474536757110864	0.855510857336576	0.53701598440704	0.351592105802697	0
small	mRNA || ENST00000520636.5	mRNA	protein_coding	mRNA	ENST00000520636.5	ENST00000520636.5	ENSG00000129696	TTI2	1	1	0	0	0	0	0	0.26850799220352	0	0
small	mRNA || ENST00000409891.5	mRNA	protein_coding	mRNA	ENST00000409891.5	ENST00000409891.5	ENSG00000115935	WIPF1	1	38	0.939698075545782	3.2983754218662	2.11213903970696	4.98263594966407	1.71102171467315	0.53701598440704	0.527388158704046	1.57727202614931
small	mRNA || ENST00000389857.11	mRNA	protein_coding	mRNA	ENST00000389857.11	ENST00000389857.11	ENSG00000015133	CCDC88C	1	27	1.64447163220512	0.7611635588922	1.05606951985348	2.37268378555432	0.855510857336576	2.41657192983168	1.05477631740809	0.985795016343317
small	mRNA || ENST00000333646.10	mRNA	protein_coding	mRNA	ENST00000333646.10	ENST00000333646.10	ENSG00000184634	MED12	1	14	0.704773556659336	0.5074423725948	2.11213903970696	0.474536757110864	1.28326628600486	0.80552397661056	0.175796052901349	0
small	other_ncRNA || ENST00000447909.1	other_ncRNA	lncRNA	ncrna others	ENST00000447909.1	ENST00000447909.1	ENSG00000225106	CDH4-AS1	1	2	0	0	0.52803475992674	0.949073514221727	0	0	0	0
small	mRNA || ENST00000558655.5	mRNA	protein_coding	mRNA	ENST00000558655.5	ENST00000558655.5	ENSG00000148516	ZEB1	1	1	0	0	0	0	0.427755428668288	0	0	0
small	mRNA || ENST00000430627.6	mRNA	protein_coding	mRNA	ENST00000430627.6	ENST00000430627.6	ENSG00000167258	CDK12	1	12	0.234924518886445	0	1.32008689981685	0.711805135666296	0.855510857336576	0.26850799220352	0.527388158704046	0.788636013074653
small	mRNA || ENST00000429029.6	mRNA	protein_coding	mRNA	ENST00000429029.6	ENST00000429029.6	ENSG00000105993	DNAJB6	1	4	0	0.5074423725948	0	0.474536757110864	0	1.07403196881408	0.527388158704046	0
small	mRNA || ENST00000551009.5	mRNA	protein_coding	mRNA	ENST00000551009.5	ENST00000551009.5	ENSG00000070961	ATP2B1	1	3	0	0	0.26401737996337	0.474536757110864	0	0.53701598440704	0	0
small	other_ncRNA || ENST00000655647.1	other_ncRNA	lncRNA	ncrna others	ENST00000655647.1	ENST00000655647.1	ENSG00000228412	LNC-LBCS	1	20	1.17462259443223	0.5074423725948	1.05606951985348	1.42361027133259	2.13877714334144	0.80552397661056	0.703184211605394	1.38011302288064
small	mRNA || ENST00000616898.2/ENST00000259456.7	mRNA	protein_coding	mRNA	ENST00000616898.2/ENST00000259456.7	ENST00000616898.2/ENST00000259456.7	ENSG00000136929	HEMGN	2	4	0.939698075545782	0.7611635588922	0	0	0	0	0	0.197159003268663
small	mRNA || ENST00000252029.8/ENST00000395680.6/ENST00000487577.5/ENST00000395678.7	mRNA	protein_coding	mRNA	ENST00000252029.8/ENST00000395680.6/ENST00000487577.5/ENST00000395678.7	ENST00000252029.8/ENST00000395680.6/ENST00000487577.5/ENST00000395678.7	ENSG00000025708	TYMP	4	19	0.469849037772891	1.268605931487	0.79205213989011	1.42361027133259	1.28326628600486	0.26850799220352	0.351592105802697	1.38011302288064
small	mRNA || ENST00000395681.6	mRNA	protein_coding	mRNA	ENST00000395681.6	ENST00000395681.6	ENSG00000025708	TYMP	1	25	0	0.7611635588922	2.11213903970696	2.60995216410975	3.84979885801459	1.61104795322112	0	1.77443102941797
small	mRNA || ENST00000523091.5	mRNA	protein_coding	mRNA	ENST00000523091.5	ENST00000523091.5	ENSG00000147457	CHMP7	1	4	0	0.5074423725948	0.26401737996337	0	0	0	0.175796052901349	0.59147700980599
small	mRNA || ENST00000566981.1	mRNA	protein_coding	mRNA	ENST00000566981.1	ENST00000566981.1	ENSG00000166912	MTMR10	1	2	0.704773556659336	0	0	0	0	0	0	0
small	mRNA || ENST00000266732.8	mRNA	protein_coding	mRNA	ENST00000266732.8	ENST00000266732.8	ENSG00000120802	TMPO	1	1	0	0.5074423725948	0.26401737996337	0.237268378555432	0.427755428668288	0	0.351592105802697	0.197159003268663
small	other_ncRNA || ENST00000562459.1/ENST00000634197.1	other_ncRNA	lncRNA	ncrna others	ENST00000562459.1/ENST00000634197.1	ENST00000562459.1/ENST00000634197.1	ENSG00000261655	ENSG00000261655	2	6	1.17462259443223	0.2537211862974	0.52803475992674	0	0	1.3425399610176	2.81273684642158	1.18295401961198
small	mRNA || ENST00000375571.6	mRNA	protein_coding	mRNA	ENST00000375571.6	ENST00000375571.6	ENSG00000101367	MAPRE1	1	6	0.234924518886445	0.5074423725948	0	0.474536757110864	0.427755428668288	0	0	0.59147700980599
small	other_ncRNA || ENST00000661805.1	other_ncRNA	lncRNA	ncrna others	ENST00000661805.1	ENST00000661805.1	ENSG00000286616	ENSG00000286616	1	10	0.234924518886445	0.2537211862974	0.52803475992674	0.474536757110864	0	0.53701598440704	0.175796052901349	0.985795016343317
small	mRNA || ENST00000420553.5	mRNA	protein_coding	mRNA	ENST00000420553.5	ENST00000420553.5	ENSG00000116701	NCF2	1	3	0.469849037772891	0.2537211862974	0.52803475992674	0	0	0	0.175796052901349	0
small	mRNA || ENST00000469280.1	mRNA	protein_coding	mRNA	ENST00000469280.1	ENST00000469280.1	ENSG00000116701	NCF2	1	7	0	0	1.05606951985348	0.474536757110864	2.56653257200973	0.80552397661056	0.351592105802697	0.394318006537327
small	mRNA || ENST00000463666.5	mRNA	protein_coding	mRNA	ENST00000463666.5	ENST00000463666.5	ENSG00000151657	KIN	1	1	0	0.5074423725948	0	0.237268378555432	0	0	0	0
small	mRNA || ENST00000406337.6	mRNA	protein_coding	mRNA	ENST00000406337.6	ENST00000406337.6	ENSG00000083168	KAT6A	1	30	2.34924518886445	2.0297694903792	3.16820855956044	1.42361027133259	0.855510857336576	1.3425399610176	1.93375658191483	1.97159003268663
small	mRNA || ENST00000534825.5	mRNA	protein_coding	mRNA	ENST00000534825.5	ENST00000534825.5	ENSG00000135387	CAPRIN1	1	1	0	0	0	0.474536757110864	0	0	0	0
small	mRNA || ENST00000407246.6	mRNA	protein_coding	mRNA	ENST00000407246.6	ENST00000407246.6	ENSG00000116171	SCP2	1	3	0.469849037772891	0	0	0	0	0	0	0.197159003268663
small	other_ncRNA || ENST00000661116.1	other_ncRNA	lncRNA	ncrna others	ENST00000661116.1	ENST00000661116.1	ENSG00000286678	ENSG00000286678	1	15	0	0	0.52803475992674	0.711805135666296	0.427755428668288	0.53701598440704	0.878980264506743	0.985795016343317
small	mRNA || ENST00000309955.8/ENST00000423241.6	mRNA	protein_coding	mRNA	ENST00000309955.8/ENST00000423241.6	ENST00000309955.8/ENST00000423241.6	ENSG00000003402	CFLAR	2	14	0.234924518886445	2.537211862974	0.52803475992674	1.66087864988802	0.427755428668288	1.61104795322112	0	0.59147700980599
small	other_ncRNA || ENST00000665603.1	other_ncRNA	lncRNA	ncrna others	ENST00000665603.1	ENST00000665603.1	ENSG00000267252	LINC01255	1	1	0.234924518886445	0.5074423725948	0	0	0	0.26850799220352	0.175796052901349	0.197159003268663
small	mRNA || ENST00000571678.1	mRNA	protein_coding	mRNA	ENST00000571678.1	ENST00000571678.1	ENSG00000111907	TPD52L1	1	6	0.939698075545782	0.5074423725948	0	0	0	1.07403196881408	0.878980264506743	0
small	other_ncRNA || ENST00000670395.1	other_ncRNA	lncRNA	ncrna others	ENST00000670395.1	ENST00000670395.1	ENSG00000236648	LINC02810	1	3	0.704773556659336	0.2537211862974	0	0	0	0	0.351592105802697	0.197159003268663
small	other_ncRNA || ENST00000654903.1	other_ncRNA	lncRNA	ncrna others	ENST00000654903.1	ENST00000654903.1	ENSG00000153363	LINC00467	1	9	0.704773556659336	0	0.26401737996337	0.237268378555432	0.427755428668288	0	0.703184211605394	0.788636013074653
small	other_ncRNA || ENST00000456809.1	other_ncRNA	lncRNA	ncrna others	ENST00000456809.1	ENST00000456809.1	ENSG00000237713	ENSG00000237713	1	7	0	1.5223271177844	0.26401737996337	0.237268378555432	0	0	0.703184211605394	0.394318006537327
small	mRNA || ENST00000241436.8	mRNA	protein_coding	mRNA	ENST00000241436.8	ENST00000241436.8	ENSG00000122008	POLK	1	1	0	0	0	0	0	0	0	0.197159003268663
small	mRNA || ENST00000514296.5	mRNA	protein_coding	mRNA	ENST00000514296.5	ENST00000514296.5	ENSG00000122008	POLK	1	1	0	0.7611635588922	0	0	0	0	0	0
small	other_ncRNA || ENST00000668507.1	other_ncRNA	lncRNA	ncrna others	ENST00000668507.1	ENST00000668507.1	ENSG00000287674	ENSG00000287674	1	5	0.469849037772891	0	0	0.237268378555432	0	0.80552397661056	0.175796052901349	0
small	mRNA || ENST00000361409.2	mRNA	protein_coding	mRNA	ENST00000361409.2	ENST00000361409.2	ENSG00000132694	ARHGEF11	1	15	0.234924518886445	0.2537211862974	0.26401737996337	1.66087864988802	3.84979885801459	0.80552397661056	0.527388158704046	0.59147700980599
small	mRNA || ENST00000368194.8	mRNA	protein_coding	mRNA	ENST00000368194.8	ENST00000368194.8	ENSG00000132694	ARHGEF11	1	9	0.469849037772891	1.0148847451896	1.32008689981685	0.474536757110864	0	0	0.351592105802697	0.197159003268663
small	mRNA || ENST00000527612.1	mRNA	protein_coding	mRNA	ENST00000527612.1	ENST00000527612.1	ENSG00000131626	PPFIA1	1	2	0	0	0	0.237268378555432	0	0	0.175796052901349	0
small	mRNA || ENST00000389547.7	mRNA	protein_coding	mRNA	ENST00000389547.7	ENST00000389547.7	ENSG00000131626	PPFIA1	1	5	0.234924518886445	0	0	0.237268378555432	1.28326628600486	0	0	0
small	mRNA || ENST00000638133.1	mRNA	protein_coding	mRNA	ENST00000638133.1	ENST00000638133.1	ENSG00000131626	PPFIA1	1	1	0	0	0	0.237268378555432	0	0	0	0
small	mRNA || ENST00000530798.5	mRNA	protein_coding	mRNA	ENST00000530798.5	ENST00000530798.5	ENSG00000131626	PPFIA1	1	2	0	0	0	0	0	0.80552397661056	0	0
small	mRNA || ENST00000637840.1	mRNA	protein_coding	mRNA	ENST00000637840.1	ENST00000637840.1	ENSG00000104763	ASAH1	1	9	0.469849037772891	0	0.26401737996337	1.18634189277716	0.427755428668288	0.53701598440704	0	0
small	other_ncRNA || ENST00000656749.1	other_ncRNA	lncRNA	ncrna others	ENST00000656749.1	ENST00000656749.1	ENSG00000287475	ENSG00000287475	1	27	0.939698075545782	1.268605931487	1.58410427978022	1.18634189277716	1.71102171467315	2.41657192983168	2.46114474061888	1.57727202614931
small	other_ncRNA || ENST00000659547.1	other_ncRNA	lncRNA	ncrna others	ENST00000659547.1	ENST00000659547.1	ENSG00000235142	LINC02532	1	16	5.40326393438824	2.0297694903792	5.2803475992674	2.60995216410975	5.98857600135603	4.29612787525632	8.26241448636338	5.12613408498525
small	other_ncRNA || ENST00000649335.2	other_ncRNA	lncRNA	ncrna others	ENST00000649335.2	ENST00000649335.2	ENSG00000203930	LINC00632	1	25	4.69849037772891	6.0893084711376	4.48829545937729	5.45717270677493	7.69959771602918	7.51822378169856	7.91082238056069	7.68920112747787
small	other_ncRNA || ENST00000504876.2	other_ncRNA	lncRNA	ncrna others	ENST00000504876.2	ENST00000504876.2	ENSG00000152931	PART1	1	12	2.11432066997801	2.537211862974	1.58410427978022	1.89814702844345	0	0	3.16432895222427	2.36590803922396
small	other_ncRNA || ENST00000655771.1	other_ncRNA	lncRNA	ncrna others	ENST00000655771.1	ENST00000655771.1	ENSG00000285825	CCDC15-DT	1	22	26.3115461152819	10.4025686381934	10.5606951985348	8.06712487088468	5.98857600135603	14.2309235867866	21.4471184539645	11.8295401961198
small	other_ncRNA || ENST00000508534.5	other_ncRNA	lncRNA	ncrna others	ENST00000508534.5	ENST00000508534.5	ENSG00000237125	HAND2-AS1	1	1	0.234924518886445	0	0	0	0	0	0	0.197159003268663
small	mRNA || ENST00000471717.1	mRNA	protein_coding	mRNA	ENST00000471717.1	ENST00000471717.1	ENSG00000213420	GPC2	1	5	0	0.5074423725948	0	0	0	0.53701598440704	0.351592105802697	0.197159003268663
small	other_ncRNA || ENST00000607056.1	other_ncRNA	lncRNA	ncrna others	ENST00000607056.1	ENST00000607056.1	ENSG00000272335	ENSG00000272335	1	13	0	0.5074423725948	1.32008689981685	1.89814702844345	0	0.26850799220352	0.527388158704046	0.59147700980599
small	other_ncRNA || ENST00000457683.1	other_ncRNA	lncRNA	ncrna others	ENST00000457683.1	ENST00000457683.1	ENSG00000232650	LINC01780	1	5	0.469849037772891	0	0.26401737996337	0.237268378555432	0.427755428668288	0	0	0.788636013074653
small	other_ncRNA || ENST00000588286.1	other_ncRNA	lncRNA	ncrna others	ENST00000588286.1	ENST00000588286.1	ENSG00000236144	TMEM147-AS1	1	2	0	0.2537211862974	0	0	0	0	0.351592105802697	0
small	other_ncRNA || ENST00000567168.1	other_ncRNA	lncRNA	ncrna others	ENST00000567168.1	ENST00000567168.1	ENSG00000259779	LINC01922	1	12	0.469849037772891	0	0.26401737996337	0.711805135666296	0.855510857336576	0	1.05477631740809	0.197159003268663
small	other_ncRNA || ENST00000562900.1	other_ncRNA	lncRNA	ncrna others	ENST00000562900.1	ENST00000562900.1	ENSG00000260580	ENSG00000260580	1	155	38.2926965784906	31.715148287175	18.7452339773993	17.557860013102	35.0759451507996	28.9988631579802	108.290368587231	33.9113485622101
small	mRNA || ENST00000425478.7/ENST00000388759.7/ENST00000443659.6/ENST00000421515.6/ENST00000614374.4/ENST00000416026.2	mRNA	protein_coding	mRNA	ENST00000425478.7/ENST00000388759.7/ENST00000443659.6/ENST00000421515.6/ENST00000614374.4/ENST00000416026.2	ENST00000425478.7/ENST00000388759.7/ENST00000443659.6/ENST00000421515.6/ENST00000614374.4/ENST00000416026.2	ENSG00000197885	NKIRAS1	6	1	0	0	0	0	0	0	0	0.394318006537327
small	mRNA || ENST00000398557.8	mRNA	mRNA	mRNA	ENST00000398557.8	ENST00000398557.8	NA	NA	1	21	0.939698075545782	0	2.11213903970696	0.237268378555432	2.56653257200973	1.3425399610176	0.527388158704046	0.59147700980599
small	mRNA || ENST00000518047.5	mRNA	protein_coding	mRNA	ENST00000518047.5	ENST00000518047.5	ENSG00000131504	DIAPH1	1	20	1.40954711331867	1.268605931487	0.79205213989011	1.89814702844345	0.855510857336576	1.3425399610176	0.703184211605394	0.59147700980599
small	mRNA || ENST00000481782.1	mRNA	protein_coding	mRNA	ENST00000481782.1	ENST00000481782.1	ENSG00000132780	NASP	1	2	0.469849037772891	0	0	0	0.855510857336576	0	0	0
small	mRNA || ENST00000469325.5	mRNA	protein_coding	mRNA	ENST00000469325.5	ENST00000469325.5	ENSG00000134215	VAV3	1	5	0	0	0.52803475992674	0.474536757110864	0	0.53701598440704	1.05477631740809	0
small	mRNA || ENST00000512138.1	mRNA	protein_coding	mRNA	ENST00000512138.1	ENST00000512138.1	ENSG00000082074	FYB1	1	1	0	0	0	0	0.427755428668288	0	0	0
small	other_ncRNA || ENST00000508469.2	other_ncRNA	lncRNA	ncrna others	ENST00000508469.2	ENST00000508469.2	ENSG00000248975	ENSG00000248975	1	5	0.469849037772891	0	0	0	1.71102171467315	0.26850799220352	0	0
small	mRNA || ENST00000618262.4	mRNA	protein_coding	mRNA	ENST00000618262.4	ENST00000618262.4	ENSG00000087087	SRRT	1	7	0.234924518886445	1.268605931487	0.26401737996337	0.474536757110864	0.427755428668288	0	0.175796052901349	0
small	mRNA || ENST00000625300.1	mRNA	protein_coding	mRNA	ENST00000625300.1	ENST00000625300.1	ENSG00000169057	MECP2	1	1	0	0	0	0	0	0	0	0.197159003268663
small	other_ncRNA || ENST00000519935.1	other_ncRNA	lncRNA	ncrna others	ENST00000519935.1	ENST00000519935.1	ENSG00000253187	HOXA10-AS	1	6	0	0.2537211862974	0.52803475992674	0.237268378555432	0.427755428668288	0	0	1.18295401961198
small	mRNA || ENST00000519326.1	mRNA	protein_coding	mRNA	ENST00000519326.1	ENST00000519326.1	ENSG00000076641	PAG1	1	2	0	0.7611635588922	0	0	0	0	0	0.197159003268663
small	mRNA || ENST00000244227.8/ENST00000450162.6	mRNA	protein_coding	mRNA	ENST00000244227.8/ENST00000450162.6	ENST00000244227.8/ENST00000450162.6	ENSG00000124380	SNRNP27	2	8	1.40954711331867	1.268605931487	0	0	0	0.80552397661056	1.05477631740809	0.197159003268663
small	mRNA || ENST00000535656.1	mRNA	protein_coding	mRNA	ENST00000535656.1	ENST00000535656.1	ENSG00000110917	MLEC	1	8	0.469849037772891	0.5074423725948	0	0	0	0	0.351592105802697	0.59147700980599
small	miRNA_isomiR || Hsa-Mir-3146_3p	miRNA_isomiR	miRNA_isomiR	isomiR miRNA	Hsa-Mir-3146_3p	NA	NA	NA	0	11	0.469849037772891	0	0.79205213989011	0.711805135666296	0.855510857336576	0	0.175796052901349	0.197159003268663
small	other_ncRNA || ENST00000667298.1	other_ncRNA	lncRNA	ncrna others	ENST00000667298.1	ENST00000667298.1	ENSG00000230426	LINC01036	1	1	0	0	0	0	0	0	0.175796052901349	0
small	other_ncRNA || ENST00000504357.1	other_ncRNA	lncRNA	ncrna others	ENST00000504357.1	ENST00000504357.1	ENSG00000248369	ENSG00000248369	1	11	0.704773556659336	1.268605931487	1.05606951985348	1.18634189277716	2.56653257200973	2.95358791423872	2.98853289932293	1.38011302288064
small	other_ncRNA || ENST00000668558.1	other_ncRNA	lncRNA	ncrna others	ENST00000668558.1	ENST00000668558.1	ENSG00000237311	ENSG00000237311	1	5	0.704773556659336	0	1.05606951985348	0.237268378555432	1.28326628600486	0.53701598440704	0.878980264506743	0.59147700980599
small	other_ncRNA || ENST00000648310.1	other_ncRNA	lncRNA	ncrna others	ENST00000648310.1	ENST00000648310.1	ENSG00000248323	LUCAT1	1	11	0.939698075545782	0.5074423725948	0.52803475992674	0.949073514221727	0.855510857336576	1.07403196881408	0.351592105802697	0.394318006537327
small	mRNA || ENST00000370008.4	mRNA	protein_coding	mRNA	ENST00000370008.4	ENST00000370008.4	ENSG00000116266	STXBP3	1	10	0	0.2537211862974	0.79205213989011	0.949073514221727	0	1.07403196881408	0	1.18295401961198
small	other_ncRNA || ENST00000572792.1	other_ncRNA	lncRNA	ncrna others	ENST00000572792.1	ENST00000572792.1	ENSG00000263220	ENSG00000263220	1	2	0	0	0	0.237268378555432	0	0	0.175796052901349	0
small	other_ncRNA || ENST00000655240.1	other_ncRNA	lncRNA	ncrna others	ENST00000655240.1	ENST00000655240.1	ENSG00000242440	LINC02046	1	4	0	0	0.26401737996337	0	0	1.3425399610176	0.351592105802697	0
small	mRNA || ENST00000281142.10	mRNA	protein_coding	mRNA	ENST00000281142.10	ENST00000281142.10	ENSG00000151466	SCLT1	1	12	0.704773556659336	0.2537211862974	1.05606951985348	1.18634189277716	1.71102171467315	0.53701598440704	1.05477631740809	0
small	mRNA || ENST00000572218.5	mRNA	protein_coding	mRNA	ENST00000572218.5	ENST00000572218.5	ENSG00000120071	KANSL1	1	22	0.939698075545782	0.7611635588922	2.11213903970696	1.42361027133259	1.28326628600486	0	1.93375658191483	1.97159003268663
small	other_ncRNA || ENST00000414875.2	other_ncRNA	lncRNA	ncrna others	ENST00000414875.2	ENST00000414875.2	ENSG00000204110	LINC02520	1	2	0.469849037772891	0	0	0.237268378555432	0	0.80552397661056	0	0
small	mRNA || ENST00000465349.5	mRNA	protein_coding	mRNA	ENST00000465349.5	ENST00000465349.5	ENSG00000143669	LYST	1	22	1.40954711331867	1.268605931487	1.58410427978022	1.18634189277716	0.855510857336576	1.87955594542464	1.05477631740809	1.57727202614931
small	mRNA || ENST00000380739.6	mRNA	protein_coding	mRNA	ENST00000380739.6	ENST00000380739.6	ENSG00000021355	SERPINB1	1	12	0.469849037772891	0.2537211862974	0.52803475992674	0.237268378555432	1.28326628600486	0.26850799220352	0	0.985795016343317
small	mRNA || ENST00000469141.6/ENST00000354618.10	mRNA	protein_coding	mRNA	ENST00000469141.6/ENST00000354618.10	ENST00000469141.6/ENST00000354618.10	ENSG00000054118	THRAP3	2	30	0.234924518886445	3.2983754218662	0.79205213989011	0.474536757110864	1.71102171467315	1.87955594542464	2.28534868771753	0.788636013074653
small	other_ncRNA || ENST00000629925.1	other_ncRNA	lncRNA	ncrna others	ENST00000629925.1	ENST00000629925.1	ENSG00000280850	ENSG00000280850	1	5	1.64447163220512	1.268605931487	0.52803475992674	1.89814702844345	0.427755428668288	0.26850799220352	0	0.197159003268663
small	mRNA || ENST00000286835.12	mRNA	protein_coding	mRNA	ENST00000286835.12	ENST00000286835.12	ENSG00000156304	SCAF4	1	6	0.234924518886445	0.2537211862974	0	0.474536757110864	0	0	0	0.59147700980599
small	mRNA || ENST00000494785.5	mRNA	protein_coding	mRNA	ENST00000494785.5	ENST00000494785.5	ENSG00000128585	MKLN1	1	5	0.234924518886445	0	0	0.237268378555432	0	0	0.175796052901349	0.985795016343317
small	other_ncRNA || ENST00000528482.6	other_ncRNA	lncRNA	ncrna others	ENST00000528482.6	ENST00000528482.6	ENSG00000255545	B3GAT1-DT	1	10	0	0	0.26401737996337	0.711805135666296	0.427755428668288	0.80552397661056	0.703184211605394	1.18295401961198
small	mRNA || ENST00000397497.8	mRNA	protein_coding	mRNA	ENST00000397497.8	ENST00000397497.8	ENSG00000120899	PTK2B	1	32	1.87939615109156	0.7611635588922	3.43222593952381	3.79629405688691	1.28326628600486	1.61104795322112	2.81273684642158	2.76022604576129
small	other_ncRNA || ENST00000553105.1	other_ncRNA	lncRNA	ncrna others	ENST00000553105.1	ENST00000553105.1	ENSG00000257176	ENSG00000257176	1	5	0.939698075545782	0.5074423725948	0.79205213989011	0.711805135666296	0	0	0	0
small	mRNA || ENST00000584517.1/ENST00000581268.1	mRNA	protein_coding	mRNA	ENST00000584517.1/ENST00000581268.1	ENST00000584517.1/ENST00000581268.1	ENSG00000108244	KRT23	2	7	0.234924518886445	0	0.52803475992674	0.237268378555432	0.855510857336576	0.26850799220352	0.175796052901349	0
small	mRNA || ENST00000461454.1	mRNA	protein_coding	mRNA	ENST00000461454.1	ENST00000461454.1	ENSG00000138433	CIR1	1	26	1.40954711331867	3.2983754218662	1.84812165974359	1.66087864988802	0.855510857336576	1.3425399610176	6.68025001025125	2.76022604576129
small	other_ncRNA || ENST00000614356.1	other_ncRNA	lncRNA	ncrna others	ENST00000614356.1	ENST00000614356.1	ENSG00000285294	LINC00842	1	24	3.05401874552379	2.537211862974	2.11213903970696	1.18634189277716	1.28326628600486	0.53701598440704	5.27388158704046	2.36590803922396
small	mRNA || ENST00000504065.5	mRNA	protein_coding	mRNA	ENST00000504065.5	ENST00000504065.5	ENSG00000108848	LUC7L3	1	10	1.64447163220512	0.2537211862974	0.79205213989011	1.42361027133259	2.56653257200973	0	1.05477631740809	0.59147700980599
small	other_ncRNA || ENST00000659868.1	other_ncRNA	lncRNA	ncrna others	ENST00000659868.1	ENST00000659868.1	ENSG00000226320	LINC01811	1	2	0	0	0	0	0	0	0.175796052901349	0.197159003268663
small	mRNA || ENST00000676347.1	mRNA	protein_coding	mRNA	ENST00000676347.1	ENST00000676347.1	ENSG00000060237	WNK1	1	8	0	0	0.52803475992674	0.949073514221727	0	0	0	0.788636013074653
small	mRNA || ENST00000265586.10	mRNA	protein_coding	mRNA	ENST00000265586.10	ENST00000265586.10	ENSG00000114770	ABCC5	1	8	0.469849037772891	0	0.26401737996337	0.949073514221727	0.427755428668288	0.26850799220352	0.175796052901349	0
small	other_ncRNA || ENST00000666338.1	other_ncRNA	lncRNA	ncrna others	ENST00000666338.1	ENST00000666338.1	ENSG00000250377	GSCAR	1	17	0.704773556659336	0.7611635588922	1.58410427978022	0.949073514221727	0.427755428668288	2.14806393762816	0.527388158704046	0.59147700980599
small	other_ncRNA || ENST00000646138.1	other_ncRNA	lncRNA	ncrna others	ENST00000646138.1	ENST00000646138.1	ENSG00000255920	CCND2-AS1	1	10	0.234924518886445	1.0148847451896	0.79205213989011	0.474536757110864	0.855510857336576	0	0	0
small	other_ncRNA || ENST00000661639.1	other_ncRNA	lncRNA	ncrna others	ENST00000661639.1	ENST00000661639.1	ENSG00000286257	ENSG00000286257	1	2	0	0	0	0	0	0.26850799220352	0.175796052901349	0
small	mRNA || ENST00000579925.5	mRNA	protein_coding	mRNA	ENST00000579925.5	ENST00000579925.5	ENSG00000108389	MTMR4	1	5	0	0	0	1.18634189277716	0	0.26850799220352	0	0.59147700980599
small	other_ncRNA || ENST00000669165.1	other_ncRNA	lncRNA	ncrna others	ENST00000669165.1	ENST00000669165.1	ENSG00000243849	CFAP44-AS1	1	1	0	0	0	0.237268378555432	0	0	0	0
small	other_ncRNA || ENST00000668597.1	other_ncRNA	lncRNA	ncrna others	ENST00000668597.1	ENST00000668597.1	ENSG00000178722	LINC03122	1	37	4.46356585884246	4.0595389807584	1.58410427978022	0.949073514221727	1.71102171467315	2.6850799220352	3.51592105802697	1.97159003268663
small	other_ncRNA || ENST00000624219.1	other_ncRNA	lncRNA	ncrna others	ENST00000624219.1	ENST00000624219.1	ENSG00000278890	ENSG00000278890	1	30	1.87939615109156	1.268605931487	1.58410427978022	0.474536757110864	1.71102171467315	1.61104795322112	1.75796052901349	1.97159003268663
small	other_ncRNA || ENST00000652864.1	other_ncRNA	lncRNA	ncrna others	ENST00000652864.1	ENST00000652864.1	ENSG00000249808	LINC01377	1	9	2.11432066997801	0.7611635588922	0.26401737996337	0	1.28326628600486	0.26850799220352	1.40636842321079	0.197159003268663
small	mRNA || ENST00000647956.2/ENST00000673372.1	mRNA	protein_coding	mRNA	ENST00000647956.2/ENST00000673372.1	ENST00000647956.2/ENST00000673372.1	ENSG00000159403	C1R	2	1	0	0	0.26401737996337	0	0	0	0	0
small	mRNA || ENST00000170564.7	mRNA	protein_coding	mRNA	ENST00000170564.7	ENST00000170564.7	ENSG00000076650	GPATCH1	1	6	0.234924518886445	0.2537211862974	1.05606951985348	0	0	0	0.175796052901349	0
small	mRNA || ENST00000592262.1	mRNA	protein_coding	mRNA	ENST00000592262.1	ENST00000592262.1	ENSG00000076650	GPATCH1	1	2	0	0	0.79205213989011	0	0	0	0	0
small	other_ncRNA || ENST00000652817.1	other_ncRNA	lncRNA	ncrna others	ENST00000652817.1	ENST00000652817.1	ENSG00000287922	ENSG00000287922	1	3	0.234924518886445	0.5074423725948	0	0	0	0.26850799220352	0.703184211605394	0.197159003268663
small	mRNA || ENST00000505343.1	mRNA	protein_coding	mRNA	ENST00000505343.1	ENST00000505343.1	ENSG00000038219	BOD1L1	1	21	1.17462259443223	1.0148847451896	1.84812165974359	1.89814702844345	1.71102171467315	1.3425399610176	4.74649342833641	0.985795016343317
small	mRNA || ENST00000507943.1	mRNA	protein_coding	mRNA	ENST00000507943.1	ENST00000507943.1	ENSG00000038219	BOD1L1	1	13	1.17462259443223	0.2537211862974	0.26401737996337	0.237268378555432	1.71102171467315	0.80552397661056	1.40636842321079	0
small	mRNA || ENST00000676419.1	mRNA	protein_coding	mRNA	ENST00000676419.1	ENST00000676419.1	ENSG00000175115	PACS1	1	5	0.234924518886445	0	0	0.711805135666296	0.427755428668288	0.26850799220352	0	0
small	mRNA || ENST00000525598.1	mRNA	protein_coding	mRNA	ENST00000525598.1	ENST00000525598.1	ENSG00000172375	C2CD2L	1	12	0.469849037772891	0.2537211862974	0.26401737996337	0.711805135666296	0.427755428668288	0.26850799220352	0.175796052901349	0.788636013074653
small	mRNA || ENST00000367261.8	mRNA	protein_coding	mRNA	ENST00000367261.8	ENST00000367261.8	ENSG00000117153	KLHL12	1	1	0	0	0	0	0	0	0.527388158704046	0
small	mRNA || ENST00000677092.1	mRNA	protein_coding	mRNA	ENST00000677092.1	ENST00000677092.1	ENSG00000137876	RSL24D1	1	3	0	0	0.26401737996337	0.711805135666296	0.427755428668288	0	0	0
small	other_ncRNA || ENST00000654681.1	other_ncRNA	lncRNA	ncrna others	ENST00000654681.1	ENST00000654681.1	ENSG00000284959	TSHR-AS1	1	15	0.469849037772891	0	3.16820855956044	1.18634189277716	0.855510857336576	0.53701598440704	0.527388158704046	1.38011302288064
small	mRNA || ENST00000295809.12	mRNA	protein_coding	mRNA	ENST00000295809.12	ENST00000295809.12	ENSG00000163565	IFI16	1	9	0.939698075545782	0	0.52803475992674	0	0.427755428668288	0	0.351592105802697	0.985795016343317
small	mRNA || ENST00000459960.1	mRNA	protein_coding	mRNA	ENST00000459960.1	ENST00000459960.1	ENSG00000100345	MYH9	1	37	3.75879230218313	1.5223271177844	5.01633021930403	3.55902567833148	2.56653257200973	4.29612787525632	0.527388158704046	5.12613408498525
small	other_ncRNA || ENST00000582881.1	other_ncRNA	lncRNA	ncrna others	ENST00000582881.1	ENST00000582881.1	ENSG00000265625	ENSG00000265625	1	16	0.704773556659336	0.2537211862974	0.79205213989011	0.949073514221727	0.427755428668288	1.3425399610176	0	0.394318006537327
small	mRNA || ENST00000471037.1	mRNA	protein_coding	mRNA	ENST00000471037.1	ENST00000471037.1	ENSG00000099995	SF3A1	1	4	0	0	0.26401737996337	0	0	0	0.351592105802697	0.197159003268663
small	mRNA || ENST00000620541.4	mRNA	protein_coding	mRNA	ENST00000620541.4	ENST00000620541.4	ENSG00000100599	RIN3	1	26	1.40954711331867	1.0148847451896	2.6401737996337	1.89814702844345	1.28326628600486	0.53701598440704	0.527388158704046	0.394318006537327
small	mRNA || ENST00000507465.1	mRNA	protein_coding	mRNA	ENST00000507465.1	ENST00000507465.1	ENSG00000056097	ZFR	1	1	0.234924518886445	0	0	0	0	0	0	0
small	other_ncRNA || ENST00000453934.1	other_ncRNA	lncRNA	ncrna others	ENST00000453934.1	ENST00000453934.1	ENSG00000236858	ENSG00000236858	1	6	0.469849037772891	0	0	0	0	1.07403196881408	0	0.197159003268663
small	mRNA || ENST00000416172.1	mRNA	protein_coding	mRNA	ENST00000416172.1	ENST00000416172.1	ENSG00000180357	ZNF609	1	6	0.704773556659336	0	0.26401737996337	0	0.427755428668288	0.53701598440704	0.175796052901349	0
small	mRNA || ENST00000632513.1	mRNA	mRNA	mRNA	ENST00000632513.1	ENST00000632513.1	NA	NA	1	6	0	0.7611635588922	0.79205213989011	0	2.13877714334144	0.26850799220352	0	0.394318006537327
small	mRNA || ENST00000619179.4	mRNA	protein_coding	mRNA	ENST00000619179.4	ENST00000619179.4	ENSG00000088970	KIZ	1	1	0	0	0	0	0	0	0.175796052901349	0
small	mRNA || ENST00000621366.1	mRNA	protein_coding	mRNA	ENST00000621366.1	ENST00000621366.1	ENSG00000088970	KIZ	1	2	0.469849037772891	0.2537211862974	0.26401737996337	0.474536757110864	0	0.26850799220352	0.175796052901349	0
small	mRNA || ENST00000506154.1	mRNA	protein_coding	mRNA	ENST00000506154.1	ENST00000506154.1	ENSG00000069869	NEDD4	1	1	0	0	0	0	0	0	0	0.197159003268663
small	mRNA || ENST00000369752.5	mRNA	protein_coding	mRNA	ENST00000369752.5	ENST00000369752.5	ENSG00000162777	DENND2D	1	3	0	0.5074423725948	0.52803475992674	0	0.855510857336576	0	0	0
small	other_ncRNA || ENST00000659683.1	other_ncRNA	lncRNA	ncrna others	ENST00000659683.1	ENST00000659683.1	ENSG00000229337	ENSG00000229337	1	2	0.234924518886445	0	0.26401737996337	0	0	0	0	0
small	mRNA || ENST00000341154.10	mRNA	protein_coding	mRNA	ENST00000341154.10	ENST00000341154.10	ENSG00000188529	SRSF10	1	7	0.469849037772891	0.7611635588922	0.52803475992674	0.474536757110864	0.427755428668288	0	1.93375658191483	0
small	mRNA || ENST00000371627.5	mRNA	protein_coding	mRNA	ENST00000371627.5	ENST00000371627.5	ENSG00000107854	TNKS2	1	17	0.469849037772891	1.0148847451896	0.52803475992674	1.89814702844345	0	0.80552397661056	0	0.788636013074653
small	other_ncRNA || ENST00000490647.1	other_ncRNA	lncRNA	ncrna others	ENST00000490647.1	ENST00000490647.1	ENSG00000243593	LINC02049	1	1	0	0.2537211862974	0	0	0	0	0	0
small	mRNA || ENST00000571451.6/ENST00000269280.8/ENST00000345221.7	mRNA	protein_coding	mRNA	ENST00000571451.6/ENST00000269280.8/ENST00000345221.7	ENST00000571451.6/ENST00000269280.8/ENST00000345221.7	ENSG00000091592	NLRP1	3	55	13.1557730576409	8.880241520409	10.8247125784982	5.69444108533036	5.98857600135603	2.14806393762816	9.84457896247552	9.06931415035851
small	mRNA || ENST00000417647.7	mRNA	protein_coding	mRNA	ENST00000417647.7	ENST00000417647.7	ENSG00000113141	IK	1	28	2.11432066997801	1.5223271177844	1.58410427978022	2.37268378555432	2.56653257200973	2.41657192983168	0.175796052901349	0.394318006537327
small	mRNA || ENST00000370025.9	mRNA	protein_coding	mRNA	ENST00000370025.9	ENST00000370025.9	ENSG00000134186	PRPF38B	1	16	2.11432066997801	2.2834906766766	1.84812165974359	3.08448892122061	3.4220434293463	3.75911189084928	0.878980264506743	1.18295401961198
small	mRNA || ENST00000519379.1	mRNA	protein_coding	mRNA	ENST00000519379.1	ENST00000519379.1	ENSG00000143643	TTC13	1	1	0	0	0	0	0	0	0.175796052901349	0
small	mRNA || ENST00000616377.4	mRNA	lncRNA	mRNA	ENST00000616377.4	ENST00000616377.4	ENSG00000290871	GTF2IP1	1	21	1.87939615109156	0.2537211862974	1.84812165974359	1.66087864988802	1.71102171467315	0.26850799220352	0.351592105802697	1.97159003268663
small	mRNA || ENST00000429836.5/ENST00000537934.5	mRNA	protein_coding	mRNA	ENST00000429836.5/ENST00000537934.5	ENST00000429836.5/ENST00000537934.5	ENSG00000187764	SEMA4D	2	19	0	1.0148847451896	0.79205213989011	2.60995216410975	1.28326628600486	1.3425399610176	0	1.38011302288064
small	mRNA || ENST00000374736.8	mRNA	protein_coding	mRNA	ENST00000374736.8	ENST00000374736.8	ENSG00000165029	ABCA1	1	38	2.5841697077509	1.7760483040818	0.79205213989011	2.13541540699889	0.427755428668288	2.14806393762816	2.98853289932293	2.36590803922396
small	mRNA || ENST00000512690.5	mRNA	protein_coding	mRNA	ENST00000512690.5	ENST00000512690.5	ENSG00000145425	RPS3A	1	5	0	0.7611635588922	0.79205213989011	0	0	0	0.878980264506743	0.197159003268663
small	mRNA || ENST00000547253.5	mRNA	protein_coding	mRNA	ENST00000547253.5	ENST00000547253.5	ENSG00000058272	PPP1R12A	1	3	0	0.2537211862974	0	0	0	0.26850799220352	0.527388158704046	0
small	mRNA || ENST00000325542.10	mRNA	protein_coding	mRNA	ENST00000325542.10	ENST00000325542.10	ENSG00000166037	CEP57	1	2	0.469849037772891	0	0	0	0	0	0	0
small	other_ncRNA || ENST00000649038.1	other_ncRNA	lncRNA	ncrna others	ENST00000649038.1	ENST00000649038.1	ENSG00000253496	ENSG00000253496	1	2	0	0	0	0	0	0	0.175796052901349	0.197159003268663
small	mRNA || ENST00000436979.5	mRNA	mRNA	mRNA	ENST00000436979.5	ENST00000436979.5	NA	NA	1	5	0.234924518886445	0.5074423725948	0	1.42361027133259	0	0	0	0.197159003268663
small	mRNA || ENST00000651624.1	mRNA	protein_coding	mRNA	ENST00000651624.1	ENST00000651624.1	ENSG00000124795	DEK	1	5	2.11432066997801	1.0148847451896	1.84812165974359	0.949073514221727	1.71102171467315	1.07403196881408	1.58216447611214	0
small	mRNA || ENST00000525634.6	mRNA	protein_coding	mRNA	ENST00000525634.6	ENST00000525634.6	ENSG00000110700	RPS13	1	1	0	0	0	0	0	0	0.175796052901349	0
small	mRNA || ENST00000413427.6	mRNA	protein_coding	mRNA	ENST00000413427.6	ENST00000413427.6	ENSG00000136603	SKIL	1	13	0	0	1.05606951985348	0.474536757110864	3.84979885801459	0.53701598440704	0.351592105802697	0.197159003268663
small	mRNA || ENST00000533077.5	mRNA	protein_coding	mRNA	ENST00000533077.5	ENST00000533077.5	ENSG00000173020	GRK2	1	34	0.704773556659336	1.5223271177844	1.84812165974359	2.84722054266518	2.56653257200973	0.80552397661056	0.351592105802697	1.97159003268663
small	other_ncRNA || ENST00000668863.1	other_ncRNA	lncRNA	ncrna others	ENST00000668863.1	ENST00000668863.1	ENSG00000250331	LINC01340	1	1	0	0	0	0	0	0	0.527388158704046	0
small	mRNA || ENST00000639725.1/ENST00000639877.1	mRNA	protein_coding	mRNA	ENST00000639725.1/ENST00000639877.1	ENST00000639725.1/ENST00000639877.1	ENSG00000270800	RPS10-NUDT3	2	6	0.234924518886445	0	0	0.474536757110864	1.71102171467315	0.26850799220352	0	0.197159003268663
small	mRNA || ENST00000428806.2	mRNA	processed_pseudogene	mRNA	ENST00000428806.2	ENST00000428806.2	ENSG00000227791	RPS10P9	1	2	0.234924518886445	1.268605931487	0	0.474536757110864	0	0	0	0
small	mRNA || ENST00000369385.5	mRNA	transcribed_unprocessed_pseudogene	mRNA	ENST00000369385.5	ENST00000369385.5	ENSG00000220323	H2BC19P	1	3	0.234924518886445	0.2537211862974	0	0.237268378555432	0	0	0.175796052901349	0
small	snoRNA || ENST00000384048.1	snoRNA	snoRNA	snoRNA	ENST00000384048.1	ENST00000384048.1	ENSG00000206775	SNORD37	1	100	18.0891879542563	34.7598025227438	67.5884492706227	66.9096827526318	38.0702331514776	20.138099415264	6.8560460631526	36.0800975981654
small	mRNA || ENST00000514484.6	mRNA	protein_coding	mRNA	ENST00000514484.6	ENST00000514484.6	ENSG00000153395	LPCAT1	1	4	0	0.2537211862974	0	0.237268378555432	0.427755428668288	0.26850799220352	0	0.197159003268663
small	mRNA || ENST00000677222.1	mRNA	protein_coding	mRNA	ENST00000677222.1	ENST00000677222.1	ENSG00000072415	PALS1	1	3	0	0	0	0.474536757110864	0	0.26850799220352	0.175796052901349	0
small	other_ncRNA || ENST00000656081.1	other_ncRNA	lncRNA	ncrna others	ENST00000656081.1	ENST00000656081.1	ENSG00000286388	ENSG00000286388	1	8	0.704773556659336	0.7611635588922	0	0.237268378555432	0	0.53701598440704	0	0
small	other_ncRNA || ENST00000648999.1	other_ncRNA	lncRNA	ncrna others	ENST00000648999.1	ENST00000648999.1	ENSG00000285761	ENSG00000285761	1	5	0.234924518886445	0.2537211862974	0	0.237268378555432	0	0	0.351592105802697	0
small	mRNA || ENST00000587856.1	mRNA	protein_coding	mRNA	ENST00000587856.1	ENST00000587856.1	ENSG00000184922	FMNL1	1	238	6.57788652882047	7.8653567752194	15.3130080378755	27.0485951553192	20.1045051474095	13.6939076023795	5.27388158704046	15.3784022549557
small	mRNA || ENST00000485928.5	mRNA	protein_coding	mRNA	ENST00000485928.5	ENST00000485928.5	ENSG00000134686	PHC2	1	136	2.81909422663735	4.5669813533532	12.6728342382418	16.6087864988802	8.55510857336576	4.56463586745984	2.28534868771753	10.0551091667018
small	mRNA || ENST00000468073.5	mRNA	protein_coding	mRNA	ENST00000468073.5	ENST00000468073.5	ENSG00000033050	ABCF2	1	1	0	0	0	0	0.427755428668288	0	0	0
small	mRNA || ENST00000263119.10/ENST00000398319.6	mRNA	protein_coding	mRNA	ENST00000263119.10/ENST00000398319.6	ENST00000263119.10/ENST00000398319.6	ENSG00000099991	CABIN1	2	17	0.704773556659336	0.2537211862974	1.58410427978022	2.13541540699889	1.28326628600486	0.80552397661056	0.175796052901349	0.788636013074653
small	mRNA || ENST00000541686.5	mRNA	protein_coding	mRNA	ENST00000541686.5	ENST00000541686.5	ENSG00000111554	MDM1	1	1	0	0.2537211862974	0	0	0	0	0	0
small	mRNA || ENST00000296015.9	mRNA	protein_coding	mRNA	ENST00000296015.9	ENST00000296015.9	ENSG00000163728	TTC14	1	1	0	0	0	0.237268378555432	0	0	0	0
small	other_ncRNA || ENST00000535372.1	other_ncRNA	lncRNA	ncrna others	ENST00000535372.1	ENST00000535372.1	ENSG00000285427	SOD2-OT1	1	8	0.234924518886445	0	0.52803475992674	0.474536757110864	0	0.26850799220352	1.23057237030944	0.788636013074653
small	mRNA || ENST00000512718.7	mRNA	protein_coding	mRNA	ENST00000512718.7	ENST00000512718.7	ENSG00000151292	CSNK1G3	1	1	0	0	0	0.237268378555432	0	0	0	0
small	mRNA || ENST00000253233.6/ENST00000366329.6/ENST00000429587.2	mRNA	protein_coding	mRNA	ENST00000253233.6/ENST00000366329.6/ENST00000429587.2	ENST00000253233.6/ENST00000366329.6/ENST00000429587.2	ENSG00000130921	MTRFR	3	2	0	0	0	0	0	0.80552397661056	0	0
small	mRNA || ENST00000259526.4	mRNA	protein_coding	mRNA	ENST00000259526.4	ENST00000259526.4	ENSG00000136999	CCN3	1	5	0	0.5074423725948	0	0.237268378555432	0.427755428668288	0.53701598440704	0	0
small	other_ncRNA || ENST00000569981.2	other_ncRNA	lncRNA	ncrna others	ENST00000569981.2	ENST00000569981.2	ENSG00000238045	MVP-DT	1	12	0.469849037772891	1.7760483040818	0	1.66087864988802	0	0	0.527388158704046	0.59147700980599
small	other_ncRNA || ENST00000428292.1	other_ncRNA	lncRNA	ncrna others	ENST00000428292.1	ENST00000428292.1	ENSG00000227482	ENSG00000227482	1	4	1.87939615109156	2.537211862974	2.90419117959707	0.474536757110864	2.13877714334144	2.14806393762816	6.68025001025125	2.76022604576129
small	other_ncRNA || ENST00000618736.1	other_ncRNA	lncRNA	ncrna others	ENST00000618736.1	ENST00000618736.1	ENSG00000276564	ENSG00000276564	1	2	0.234924518886445	0	0	0	0	0	0.351592105802697	0
small	mRNA || ENST00000379375.6	mRNA	protein_coding	mRNA	ENST00000379375.6	ENST00000379375.6	ENSG00000078401	EDN1	1	3	0.469849037772891	0	0	0.237268378555432	0	0.80552397661056	0	0
small	mRNA || ENST00000506230.5	mRNA	protein_coding	mRNA	ENST00000506230.5	ENST00000506230.5	ENSG00000168310	IRF2	1	2	0.234924518886445	0	0	0.237268378555432	0	0	0	0
small	mRNA || ENST00000496596.1	mRNA	processed_pseudogene	mRNA	ENST00000496596.1	ENST00000496596.1	ENSG00000240954	RPL4P1	1	1	0.234924518886445	0	0	0	0	0	0	0
small	mRNA || ENST00000561775.5	mRNA	protein_coding	mRNA	ENST00000561775.5	ENST00000561775.5	ENSG00000174444	RPL4	1	5	0.469849037772891	1.0148847451896	0	0	0	0	0	0
small	mRNA || ENST00000567229.5	mRNA	protein_coding	mRNA	ENST00000567229.5	ENST00000567229.5	ENSG00000174444	RPL4	1	10	0.704773556659336	1.0148847451896	0.26401737996337	0.237268378555432	0.427755428668288	0.80552397661056	0.527388158704046	0
small	other_ncRNA || ENST00000608361.5	other_ncRNA	lncRNA	ncrna others	ENST00000608361.5	ENST00000608361.5	ENSG00000238057	ZEB2-AS1	1	4	0.939698075545782	0.2537211862974	0	0	0	0	0	0
small	mRNA || ENST00000492479.1	mRNA	protein_coding	mRNA	ENST00000492479.1	ENST00000492479.1	ENSG00000132334	PTPRE	1	13	1.40954711331867	0	1.05606951985348	1.42361027133259	0	1.61104795322112	0	0.788636013074653
small	other_ncRNA || ENST00000323380.7	other_ncRNA	lncRNA	ncrna others	ENST00000323380.7	ENST00000323380.7	ENSG00000179141	MTUS2-AS1	1	4	0	0	0	0.237268378555432	0.427755428668288	0	0.351592105802697	0
small	mRNA || ENST00000356352.6/ENST00000357604.10/ENST00000397053.6	mRNA	protein_coding	mRNA	ENST00000356352.6/ENST00000357604.10/ENST00000397053.6	ENST00000356352.6/ENST00000357604.10/ENST00000397053.6	ENSG00000151461	UPF2	3	41	5.63818845327469	6.5967508437324	6.86445187904762	6.40624622099666	3.4220434293463	9.3977797271232	3.51592105802697	1.18295401961198
small	other_ncRNA || ENST00000669823.1	other_ncRNA	lncRNA	ncrna others	ENST00000669823.1	ENST00000669823.1	ENSG00000253661	ZFHX4-AS1	1	2	0	0	0.52803475992674	0	0	0	0.351592105802697	0
small	other_ncRNA || ENST00000661932.1	other_ncRNA	lncRNA	ncrna others	ENST00000661932.1	ENST00000661932.1	ENSG00000242880	ENSG00000242880	1	1	0	0.2537211862974	0	0	0	0	0	0
small	other_ncRNA || ENST00000670955.1	other_ncRNA	lncRNA	ncrna others	ENST00000670955.1	ENST00000670955.1	ENSG00000234199	LINC01191	1	9	0.704773556659336	0.7611635588922	1.05606951985348	0.474536757110864	0.427755428668288	0	0.527388158704046	0.985795016343317
small	mRNA || ENST00000273130.9	mRNA	protein_coding	mRNA	ENST00000273130.9	ENST00000273130.9	ENSG00000144635	DYNC1LI1	1	5	0.939698075545782	1.268605931487	0.26401737996337	0.237268378555432	0.855510857336576	0.26850799220352	0	0
small	mRNA || ENST00000303991.5	mRNA	protein_coding	mRNA	ENST00000303991.5	ENST00000303991.5	ENSG00000169258	GPRIN1	1	3	0	0	0.26401737996337	0.237268378555432	0.855510857336576	0	0	0
small	other_ncRNA || ENST00000669053.1	other_ncRNA	lncRNA	ncrna others	ENST00000669053.1	ENST00000669053.1	ENSG00000235903	CPB2-AS1	1	3	0	0	0	0.237268378555432	0	0	0.351592105802697	0.197159003268663
small	other_ncRNA || ENST00000652849.1	other_ncRNA	lncRNA	ncrna others	ENST00000652849.1	ENST00000652849.1	ENSG00000257860	C12orf42-AS1	1	2	0	0	0	0	0	0.26850799220352	0.175796052901349	0
small	other_ncRNA || ENST00000663906.1	other_ncRNA	lncRNA	ncrna others	ENST00000663906.1	ENST00000663906.1	ENSG00000287485	ENSG00000287485	1	39	1.40954711331867	6.343029657435	5.54436497923077	4.27083081399777	5.98857600135603	3.22209590644224	6.5044539573499	6.30908810459723
small	mRNA || ENST00000541134.5	mRNA	mRNA	mRNA	ENST00000541134.5	ENST00000541134.5	NA	NA	1	15	0	0.5074423725948	0.26401737996337	0.474536757110864	2.56653257200973	1.07403196881408	0.527388158704046	0.197159003268663
small	mRNA || ENST00000488669.5/ENST00000474570.5/ENST00000460764.5/ENST00000494732.5/ENST00000476747.5/ENST00000497583.5/ENST00000492295.5	mRNA	protein_coding	mRNA	ENST00000488669.5/ENST00000474570.5/ENST00000460764.5/ENST00000494732.5/ENST00000476747.5/ENST00000497583.5/ENST00000492295.5	ENST00000488669.5/ENST00000474570.5/ENST00000460764.5/ENST00000494732.5/ENST00000476747.5/ENST00000497583.5/ENST00000492295.5	ENSG00000204305	AGER	7	1	0	0	0.26401737996337	0	0	0	0	0
small	other_ncRNA || ENST00000547538.1	other_ncRNA	lncRNA	ncrna others	ENST00000547538.1	ENST00000547538.1	ENSG00000257989	SMIM41-AS1	1	2	0	0	0.52803475992674	0	0	0	0.351592105802697	0
small	mRNA || ENST00000348476.7/ENST00000431317.6	mRNA	protein_coding	mRNA	ENST00000348476.7/ENST00000431317.6	ENST00000348476.7/ENST00000431317.6	ENSG00000032219	ARID4A	2	16	3.28894326441024	1.7760483040818	1.58410427978022	1.66087864988802	1.28326628600486	1.07403196881408	0.878980264506743	0.788636013074653
small	other_ncRNA || ENST00000662921.1	other_ncRNA	lncRNA	ncrna others	ENST00000662921.1	ENST00000662921.1	ENSG00000233117	LINC00702	1	1	0	0.5074423725948	0	0	0	0	0.175796052901349	0
small	mRNA || ENST00000398970.5	mRNA	protein_coding	mRNA	ENST00000398970.5	ENST00000398970.5	ENSG00000167193	CRK	1	6	0	0	0.26401737996337	0.949073514221727	0.427755428668288	0	0	0.59147700980599
small	mRNA || ENST00000272638.14	mRNA	protein_coding	mRNA	ENST00000272638.14	ENST00000272638.14	ENSG00000144224	UBXN4	1	16	3.05401874552379	1.268605931487	2.6401737996337	0	0.427755428668288	1.87955594542464	1.75796052901349	1.18295401961198
small	other_ncRNA || ENST00000650541.1	other_ncRNA	lncRNA	ncrna others	ENST00000650541.1	ENST00000650541.1	ENSG00000227674	LINC00355	1	2	0.704773556659336	2.0297694903792	0.79205213989011	0.474536757110864	0	0.26850799220352	0.351592105802697	0
small	mRNA || ENST00000520220.6	mRNA	protein_coding	mRNA	ENST00000520220.6	ENST00000520220.6	ENSG00000254087	LYN	1	58	3.28894326441024	3.805817794461	8.44855615882784	5.9317094638858	4.70530971535117	1.07403196881408	1.40636842321079	1.97159003268663
small	mRNA || ENST00000497171.1	mRNA	protein_coding	mRNA	ENST00000497171.1	ENST00000497171.1	ENSG00000173889	PHC3	1	1	0.704773556659336	0	0	0	0	0	0	0
small	other_ncRNA || ENST00000659735.1	other_ncRNA	lncRNA	ncrna others	ENST00000659735.1	ENST00000659735.1	ENSG00000256551	LINC02369	1	1	0	0	0.26401737996337	0	0	0	0	0
small	other_ncRNA || ENST00000657043.1	other_ncRNA	lncRNA	ncrna others	ENST00000657043.1	ENST00000657043.1	ENSG00000261617	LINC02177	1	6	0.939698075545782	0.2537211862974	0	0.474536757110864	0	0.26850799220352	0.703184211605394	0.197159003268663
small	other_ncRNA || ENST00000661227.1	other_ncRNA	lncRNA	ncrna others	ENST00000661227.1	ENST00000661227.1	ENSG00000261617	LINC02177	1	8	2.81909422663735	3.0446542355688	0.52803475992674	0.949073514221727	0.427755428668288	0.80552397661056	1.58216447611214	0.788636013074653
small	other_ncRNA || ENST00000583579.1	other_ncRNA	lncRNA	ncrna others	ENST00000583579.1	ENST00000583579.1	ENSG00000263895	ENSG00000263895	1	4	0	0.7611635588922	0	0.237268378555432	0	0	0.175796052901349	0
small	mRNA || ENST00000652337.1/ENST00000651537.1	mRNA	protein_coding	mRNA	ENST00000652337.1/ENST00000651537.1	ENST00000652337.1/ENST00000651537.1	ENSG00000100714	MTHFD1	2	1	0.234924518886445	0	0	0	0	0	0	0
small	other_ncRNA || ENST00000423963.1	other_ncRNA	lncRNA	ncrna others	ENST00000423963.1	ENST00000423963.1	ENSG00000237520	LINC02971	1	2	0	0	0.52803475992674	0.474536757110864	0	0	0	0
small	other_ncRNA || ENST00000670859.1	other_ncRNA	lncRNA	ncrna others	ENST00000670859.1	ENST00000670859.1	ENSG00000257135	ODC1-DT	1	15	0.234924518886445	0.5074423725948	3.43222593952381	2.60995216410975	1.28326628600486	0.53701598440704	0.878980264506743	1.57727202614931
small	mRNA || ENST00000565646.5	mRNA	protein_coding	mRNA	ENST00000565646.5	ENST00000565646.5	ENSG00000153774	CFDP1	1	6	0.234924518886445	0	0	0.237268378555432	0.427755428668288	0	1.23057237030944	0
small	other_ncRNA || ENST00000658274.1	other_ncRNA	lncRNA	ncrna others	ENST00000658274.1	ENST00000658274.1	ENSG00000228063	LYPLAL1-DT	1	7	0.234924518886445	0.5074423725948	0	0.949073514221727	0	0	0	0.788636013074653
small	mRNA || ENST00000444354.6/ENST00000425583.6	mRNA	protein_coding	mRNA	ENST00000444354.6/ENST00000425583.6	ENST00000444354.6/ENST00000425583.6	ENSG00000109180	OCIAD1	2	1	0	0	0	0	0.427755428668288	0	0	0
small	other_ncRNA || ENST00000415285.1	other_ncRNA	lncRNA	ncrna others	ENST00000415285.1	ENST00000415285.1	ENSG00000276012	ENSG00000276012	1	3	0.234924518886445	0	0	0	0.427755428668288	0	0.175796052901349	0
small	other_ncRNA || ENST00000664089.1	other_ncRNA	lncRNA	ncrna others	ENST00000664089.1	ENST00000664089.1	ENSG00000237048	TTTY12	1	1	0	0	0	0	0.427755428668288	0	0	0
small	mRNA || ENST00000255641.13	mRNA	protein_coding	mRNA	ENST00000255641.13	ENST00000255641.13	ENSG00000133275	CSNK1G2	1	20	1.87939615109156	0.5074423725948	0.79205213989011	1.18634189277716	2.13877714334144	1.07403196881408	0.703184211605394	1.18295401961198
small	mRNA || ENST00000591752.5	mRNA	protein_coding	mRNA	ENST00000591752.5	ENST00000591752.5	ENSG00000133275	CSNK1G2	1	4	0.234924518886445	0	0	0.474536757110864	2.13877714334144	0	0.351592105802697	0
small	mRNA || ENST00000450873.6/ENST00000284957.9	mRNA	protein_coding	mRNA	ENST00000450873.6/ENST00000284957.9	ENST00000450873.6/ENST00000284957.9	ENSG00000154710	RABGEF1	2	8	0	0	0	0.474536757110864	1.71102171467315	0.53701598440704	0.175796052901349	0.197159003268663
small	mRNA || ENST00000492315.5	mRNA	protein_coding	mRNA	ENST00000492315.5	ENST00000492315.5	ENSG00000106400	ZNHIT1	1	3	0	0	0.26401737996337	0	0	0.26850799220352	0.175796052901349	0
small	other_ncRNA || ENST00000511699.1	other_ncRNA	lncRNA	ncrna others	ENST00000511699.1	ENST00000511699.1	ENSG00000250608	NUDT16-DT	1	1	0	0	0	0	0.427755428668288	0	0	0
small	mRNA || ENST00000470646.1	mRNA	protein_coding	mRNA	ENST00000470646.1	ENST00000470646.1	ENSG00000125691	RPL23	1	1	0	0.2537211862974	0	0	0	0.26850799220352	0	0
small	mRNA || ENST00000527927.5	mRNA	protein_coding	mRNA	ENST00000527927.5	ENST00000527927.5	ENSG00000149182	ARFGAP2	1	2	0	0	0.26401737996337	0	0	0	0	0.197159003268663
small	mRNA || ENST00000353660.7	mRNA	protein_coding	mRNA	ENST00000353660.7	ENST00000353660.7	ENSG00000125826	RBCK1	1	9	0.234924518886445	0.2537211862974	0.79205213989011	0.474536757110864	1.28326628600486	0	0	0.394318006537327
small	mRNA || ENST00000564068.1	mRNA	protein_coding	mRNA	ENST00000564068.1	ENST00000564068.1	ENSG00000140365	COMMD4	1	3	0.234924518886445	0.5074423725948	0	0.237268378555432	0	0	0.175796052901349	0
small	mRNA || ENST00000379188.7	mRNA	protein_coding	mRNA	ENST00000379188.7	ENST00000379188.7	ENSG00000005889	ZFX	1	3	0	0	0	0.474536757110864	0.427755428668288	0	0	0
small	other_ncRNA || ENST00000655489.1	other_ncRNA	lncRNA	ncrna others	ENST00000655489.1	ENST00000655489.1	ENSG00000236333	TRHDE-AS1	1	3	0	0	0.26401737996337	0	0	0.80552397661056	0	0
small	mRNA || ENST00000476668.1	mRNA	protein_coding	mRNA	ENST00000476668.1	ENST00000476668.1	ENSG00000173890	GPR160	1	4	0.469849037772891	0	0.52803475992674	0.237268378555432	0.427755428668288	1.07403196881408	0	0
small	mRNA || ENST00000618150.4	mRNA	protein_coding	mRNA	ENST00000618150.4	ENST00000618150.4	ENSG00000125676	THOC2	1	3	0.704773556659336	0	0	0	0	0	0	0
small	mRNA || ENST00000673915.1	mRNA	protein_coding	mRNA	ENST00000673915.1	ENST00000673915.1	ENSG00000116337	AMPD2	1	20	0.704773556659336	0.2537211862974	0.79205213989011	1.89814702844345	0	1.3425399610176	0.175796052901349	0.788636013074653
small	mRNA || ENST00000472212.5	mRNA	lncRNA	mRNA	ENST00000472212.5	ENST00000472212.5	ENSG00000291118	ZNF767P	1	6	0.234924518886445	0.5074423725948	0.52803475992674	0	0	1.07403196881408	0	0
small	mRNA || ENST00000463567.5	mRNA	lncRNA	mRNA	ENST00000463567.5	ENST00000463567.5	ENSG00000291118	ZNF767P	1	8	0.704773556659336	0.5074423725948	0	0.474536757110864	0.427755428668288	0.53701598440704	0	0
small	other_ncRNA || ENST00000432154.5	other_ncRNA	lncRNA	ncrna others	ENST00000432154.5	ENST00000432154.5	ENSG00000230102	LINC02028	1	7	0	0.2537211862974	0.26401737996337	0.237268378555432	0	0.26850799220352	0.351592105802697	0.394318006537327
small	mRNA || ENST00000438296.1	mRNA	protein_coding	mRNA	ENST00000438296.1	ENST00000438296.1	ENSG00000214706	IFRD2	1	1	0.469849037772891	0	0	0	0	0	0	0
small	mRNA || ENST00000532954.1	mRNA	protein_coding	mRNA	ENST00000532954.1	ENST00000532954.1	ENSG00000077514	POLD3	1	1	0	0.2537211862974	0	0	0	0	0	0
small	other_ncRNA || ENST00000649221.1	other_ncRNA	lncRNA	ncrna others	ENST00000649221.1	ENST00000649221.1	ENSG00000262185	LINC02861	1	9	0.469849037772891	0.5074423725948	0.52803475992674	0.237268378555432	0	0	0.527388158704046	0.394318006537327
small	other_ncRNA || ENST00000457816.1	other_ncRNA	lncRNA	ncrna others	ENST00000457816.1	ENST00000457816.1	ENSG00000225759	LINC00489	1	21	3.52386778329668	1.5223271177844	1.32008689981685	0.949073514221727	0	0.53701598440704	1.23057237030944	1.97159003268663
small	mRNA || ENST00000378797.6/ENST00000675992.1	mRNA	protein_coding	mRNA	ENST00000378797.6/ENST00000675992.1	ENST00000378797.6/ENST00000675992.1	ENSG00000102445	RUBCNL	2	2	0.234924518886445	0	0	0	0	0.26850799220352	0	0
small	mRNA || ENST00000498058.1	mRNA	protein_coding	mRNA	ENST00000498058.1	ENST00000498058.1	ENSG00000166501	PRKCB	1	12	1.17462259443223	0.5074423725948	1.05606951985348	0.949073514221727	0.855510857336576	0.80552397661056	0.175796052901349	0.985795016343317
small	snoRNA || ENST00000362423.1	snoRNA	snoRNA	snoRNA	ENST00000362423.1	ENST00000362423.1	ENSG00000199293	SNORA21	1	53	11.7462259443223	6.0893084711376	6.86445187904762	5.2199043282195	2.99428800067802	10.7403196881408	1.05477631740809	1.57727202614931
small	mRNA || ENST00000312469.8	mRNA	protein_coding	mRNA	ENST00000312469.8	ENST00000312469.8	ENSG00000113648	MACROH2A1	1	4	0	0.5074423725948	0.79205213989011	0	1.28326628600486	0	0.878980264506743	0.788636013074653
small	mRNA || ENST00000542638.5	mRNA	protein_coding	mRNA	ENST00000542638.5	ENST00000542638.5	ENSG00000012660	ELOVL5	1	13	0.469849037772891	0	0.26401737996337	2.37268378555432	0.427755428668288	0.80552397661056	0	0.197159003268663
small	mRNA || ENST00000304434.11	mRNA	protein_coding	mRNA	ENST00000304434.11	ENST00000304434.11	ENSG00000012660	ELOVL5	1	8	0.704773556659336	0	1.05606951985348	0.949073514221727	0.855510857336576	0	1.05477631740809	0
small	mRNA || ENST00000341105.7/ENST00000487848.5	mRNA	protein_coding	mRNA	ENST00000341105.7/ENST00000487848.5	ENST00000341105.7/ENST00000487848.5	ENSG00000179348	GATA2	2	9	0	0.5074423725948	0.26401737996337	0.711805135666296	0	0.53701598440704	0	0.788636013074653
small	mRNA || ENST00000489987.1	mRNA	protein_coding	mRNA	ENST00000489987.1	ENST00000489987.1	ENSG00000179348	GATA2	1	20	1.17462259443223	2.7909330492714	0.26401737996337	0.474536757110864	0.427755428668288	0.26850799220352	0.175796052901349	1.57727202614931
small	other_ncRNA || ENST00000531702.1	other_ncRNA	lncRNA	ncrna others	ENST00000531702.1	ENST00000531702.1	ENSG00000255389	ENSG00000255389	1	4	0.469849037772891	0	0.52803475992674	0	0.427755428668288	0	0.527388158704046	0
small	miRNA_isomiR || Hsa-Mir-197_5p*	miRNA_isomiR	miRNA_isomiR	isomiR miRNA	Hsa-Mir-197_5p*	NA	NA	NA	0	42	2.81909422663735	2.2834906766766	2.90419117959707	2.37268378555432	1.71102171467315	1.61104795322112	1.23057237030944	1.57727202614931
small	mRNA || ENST00000520258.1	mRNA	protein_coding	mRNA	ENST00000520258.1	ENST00000520258.1	ENSG00000158669	GPAT4	1	5	0	0	0	0	0.427755428668288	0.26850799220352	0.175796052901349	0.59147700980599
small	mRNA || ENST00000644408.1	mRNA	protein_coding	mRNA	ENST00000644408.1	ENST00000644408.1	ENSG00000021574	SPAST	1	1	0	0	0	0	0	0.26850799220352	0	0
small	mRNA || ENST00000642281.1	mRNA	protein_coding	mRNA	ENST00000642281.1	ENST00000642281.1	ENSG00000021574	SPAST	1	2	1.17462259443223	0.2537211862974	0	0	0	0	0	0.197159003268663
small	mRNA || ENST00000646082.1	mRNA	protein_coding	mRNA	ENST00000646082.1	ENST00000646082.1	ENSG00000021574	SPAST	1	1	0.234924518886445	0	0	0	0	0	0	0
small	mRNA || ENST00000493028.1	mRNA	transcribed_processed_pseudogene	mRNA	ENST00000493028.1	ENST00000493028.1	ENSG00000240531	RPL21P123	1	7	0.469849037772891	0	0	1.89814702844345	0	0.26850799220352	0	0
small	mRNA || ENST00000496412.1	mRNA	processed_pseudogene	mRNA	ENST00000496412.1	ENST00000496412.1	ENSG00000241739	RPL21P56	1	1	0	0.2537211862974	0	0	0	0	0	0
small	mRNA || ENST00000486028.1	mRNA	protein_coding	mRNA	ENST00000486028.1	ENST00000486028.1	ENSG00000064961	HMG20B	1	1	0	0	0.26401737996337	0	0	0	0	0
small	mRNA || ENST00000509953.1	mRNA	protein_coding	mRNA	ENST00000509953.1	ENST00000509953.1	ENSG00000145715	RASA1	1	1	0	0	0	0	0	0.26850799220352	0	0
small	mRNA || ENST00000434667.3	mRNA	protein_coding	mRNA	ENST00000434667.3	ENST00000434667.3	ENSG00000156304	SCAF4	1	11	0.234924518886445	0.5074423725948	0.26401737996337	1.42361027133259	0.855510857336576	0.53701598440704	0.351592105802697	1.18295401961198
small	other_ncRNA || ENST00000656177.1	other_ncRNA	lncRNA	ncrna others	ENST00000656177.1	ENST00000656177.1	ENSG00000237807	LINC02984	1	2	0.939698075545782	0.2537211862974	0	0	0	0.53701598440704	0.175796052901349	0
small	other_ncRNA || ENST00000564401.1	other_ncRNA	lncRNA	ncrna others	ENST00000564401.1	ENST00000564401.1	ENSG00000259941	ENSG00000259941	1	10	0.939698075545782	0.2537211862974	0	0.474536757110864	0	0.80552397661056	0.351592105802697	0.59147700980599
small	mRNA || ENST00000482111.1	mRNA	protein_coding	mRNA	ENST00000482111.1	ENST00000482111.1	ENSG00000173812	EIF1	1	35	0	1.0148847451896	2.37615641967033	2.60995216410975	2.56653257200973	1.61104795322112	0.527388158704046	0.788636013074653
small	mRNA || ENST00000267838.7	mRNA	protein_coding	mRNA	ENST00000267838.7	ENST00000267838.7	ENSG00000140280	LYSMD2	1	8	0	0.2537211862974	1.05606951985348	0.949073514221727	0	0	0.175796052901349	0
small	mRNA || ENST00000467272.6	mRNA	protein_coding	mRNA	ENST00000467272.6	ENST00000467272.6	ENSG00000127481	UBR4	1	2	0	0	0.26401737996337	0	0	0	0	0.59147700980599
small	other_ncRNA || ENST00000436929.1	other_ncRNA	lncRNA	ncrna others	ENST00000436929.1	ENST00000436929.1	ENSG00000230292	NAALADL2-AS3	1	1	0	0	0	0	0	0	0.175796052901349	0
small	mRNA || ENST00000316763.8/ENST00000599538.5/ENST00000594948.5	mRNA	protein_coding	mRNA	ENST00000316763.8/ENST00000599538.5/ENST00000594948.5	ENST00000316763.8/ENST00000599538.5/ENST00000594948.5	ENSG00000105053	VRK3	3	2	0	0	0	0.237268378555432	0.427755428668288	0	0	0
small	other_ncRNA || ENST00000439471.2	other_ncRNA	lncRNA	ncrna others	ENST00000439471.2	ENST00000439471.2	ENSG00000233616	ENSG00000233616	1	1	0	0	0	0	0	0	0.175796052901349	0
small	mRNA || ENST00000479279.5	mRNA	protein_coding	mRNA	ENST00000479279.5	ENST00000479279.5	ENSG00000101940	WDR13	1	6	0.234924518886445	0	0.79205213989011	0.237268378555432	0.427755428668288	0	0	0
small	mRNA || ENST00000380315.2	mRNA	protein_coding	mRNA	ENST00000380315.2	ENST00000380315.2	ENSG00000244734	HBB	1	72	2.5841697077509	2.7909330492714	8.44855615882784	9.96527189932814	2.13877714334144	4.0276198830528	8.08661843346204	17.7443102941797
small	mRNA || ENST00000649021.1	mRNA	protein_coding	mRNA	ENST00000649021.1	ENST00000649021.1	ENSG00000160710	ADAR	1	89	4.93341489661535	3.805817794461	9.50462567868132	9.25346676366184	2.56653257200973	5.3701598440704	0.878980264506743	3.15454405229861
small	mRNA || ENST00000646693.1/ENST00000450717.7	mRNA	protein_coding	mRNA	ENST00000646693.1/ENST00000450717.7	ENST00000646693.1/ENST00000450717.7	ENSG00000127616	SMARCA4	2	3	0.234924518886445	0	0	0.237268378555432	0	0	0	0.394318006537327
small	mRNA || ENST00000611270.1	mRNA	protein_coding	mRNA	ENST00000611270.1	ENST00000611270.1	ENSG00000033800	PIAS1	1	8	0.234924518886445	0	0.79205213989011	0.711805135666296	0	0	0.703184211605394	0.197159003268663
small	other_ncRNA || ENST00000669716.1	other_ncRNA	lncRNA	ncrna others	ENST00000669716.1	ENST00000669716.1	ENSG00000176728	TTTY14	1	3	0	0	0	0.474536757110864	0	0	0.351592105802697	0.394318006537327
small	mRNA || ENST00000520314.2	mRNA	lncRNA	mRNA	ENST00000520314.2	ENST00000520314.2	ENSG00000290469	ENSG00000290469	1	1	0	0.7611635588922	0	0	0	0	0	0
small	mRNA || ENST00000609712.1	mRNA	protein_coding	mRNA	ENST00000609712.1	ENST00000609712.1	ENSG00000057608	GDI2	1	1	0	0.2537211862974	0	0	0	0	0	0
small	mRNA || ENST00000644367.1	mRNA	protein_coding	mRNA	ENST00000644367.1	ENST00000644367.1	ENSG00000157540	DYRK1A	1	1	0	0	0.26401737996337	0	0	0	0	0
small	mRNA || ENST00000486256.5	mRNA	lncRNA	mRNA	ENST00000486256.5	ENST00000486256.5	ENSG00000290835	ENSG00000290835	1	3	0	0	0.52803475992674	0	0.427755428668288	0	0	0
small	mRNA || ENST00000510957.1	mRNA	unprocessed_pseudogene	mRNA	ENST00000510957.1	ENST00000510957.1	ENSG00000250318	RPL13AP26	1	4	0	0.2537211862974	0	0.237268378555432	0.427755428668288	0	0	0.197159003268663
small	mRNA || ENST00000482406.1	mRNA	protein_coding	mRNA	ENST00000482406.1	ENST00000482406.1	ENSG00000163297	ANTXR2	1	8	0	0	0.52803475992674	0	0	0.80552397661056	0.351592105802697	1.18295401961198
small	mRNA || ENST00000494617.5/ENST00000490515.5/ENST00000490233.5	mRNA	mRNA	mRNA	ENST00000494617.5/ENST00000490515.5/ENST00000490233.5	ENST00000494617.5/ENST00000490515.5/ENST00000490233.5	NA	NA	3	1	0	0.2537211862974	0	0	0	0	0	0
small	mRNA || ENST00000460444.5	mRNA	protein_coding	mRNA	ENST00000460444.5	ENST00000460444.5	ENSG00000197548	ATG7	1	4	0	0	0.79205213989011	0.237268378555432	0	0.26850799220352	0	0
small	mRNA || ENST00000396651.8	mRNA	protein_coding	mRNA	ENST00000396651.8	ENST00000396651.8	ENSG00000142937	RPS8	1	3	0.234924518886445	0.2537211862974	0	0	0.427755428668288	0	0	0
small	mRNA || ENST00000632165.1	mRNA	mRNA	mRNA	ENST00000632165.1	ENST00000632165.1	NA	NA	1	6	0	0.2537211862974	0.79205213989011	0.237268378555432	0.855510857336576	0	0	0.394318006537327
small	mRNA || ENST00000484320.6	mRNA	protein_coding	mRNA	ENST00000484320.6	ENST00000484320.6	ENSG00000163479	SSR2	1	8	0	0	1.84812165974359	0.237268378555432	1.71102171467315	0.26850799220352	0.175796052901349	0.197159003268663
small	mRNA || ENST00000472467.1	mRNA	protein_coding	mRNA	ENST00000472467.1	ENST00000472467.1	ENSG00000163479	SSR2	1	2	0	0	0.79205213989011	0	0	0	0	0.197159003268663
small	other_ncRNA || ENST00000638776.2	other_ncRNA	lncRNA	ncrna others	ENST00000638776.2	ENST00000638776.2	ENSG00000283743	ENSG00000283743	1	89	2.34924518886445	2.2834906766766	4.22427807941392	6.40624622099666	4.27755428668288	4.0276198830528	1.93375658191483	3.35170305556728
small	other_ncRNA || ENST00000662203.1	other_ncRNA	lncRNA	ncrna others	ENST00000662203.1	ENST00000662203.1	ENSG00000286933	ENSG00000286933	1	47	0.939698075545782	2.0297694903792	2.11213903970696	3.55902567833148	1.71102171467315	2.41657192983168	1.93375658191483	2.95738504902995
small	other_ncRNA || ENST00000567556.1	other_ncRNA	lncRNA	ncrna others	ENST00000567556.1	ENST00000567556.1	ENSG00000259798	ENSG00000259798	1	1	0	0	0	0	0	0	0	0.197159003268663
small	other_ncRNA || ENST00000613585.4	other_ncRNA	lncRNA	ncrna others	ENST00000613585.4	ENST00000613585.4	ENSG00000232913	PLCE1-AS2	1	1	0	0	0	0	0	0	0.175796052901349	0
small	mRNA || ENST00000506202.1	mRNA	protein_coding	mRNA	ENST00000506202.1	ENST00000506202.1	ENSG00000174799	CEP135	1	5	0.704773556659336	0	0	0	0	0.80552397661056	0.351592105802697	0.197159003268663
small	mRNA || ENST00000304141.5	mRNA	protein_coding	mRNA	ENST00000304141.5	ENST00000304141.5	ENSG00000168497	CAVIN2	1	16	1.87939615109156	0.7611635588922	0	0	0.427755428668288	0.53701598440704	1.93375658191483	1.97159003268663
small	mRNA || ENST00000497453.1	mRNA	protein_coding	mRNA	ENST00000497453.1	ENST00000497453.1	ENSG00000160714	UBE2Q1	1	9	0.704773556659336	0.5074423725948	0	0.711805135666296	0.427755428668288	0.26850799220352	0.527388158704046	0.394318006537327
small	mRNA || ENST00000496783.1	mRNA	protein_coding	mRNA	ENST00000496783.1	ENST00000496783.1	ENSG00000160179	ABCG1	1	5	0	0	0	0.474536757110864	0	0.53701598440704	0.351592105802697	0.197159003268663
small	other_ncRNA || ENST00000570056.2	other_ncRNA	lncRNA	ncrna others	ENST00000570056.2	ENST00000570056.2	ENSG00000260788	CEDORA	1	1	0	0	1.58410427978022	0	0	0	0	0
small	other_ncRNA || ENST00000670545.1	other_ncRNA	lncRNA	ncrna others	ENST00000670545.1	ENST00000670545.1	ENSG00000287048	ENSG00000287048	1	2	0.234924518886445	0	0	0	0	0.26850799220352	0	0
small	other_ncRNA || ENST00000456265.1	other_ncRNA	lncRNA	ncrna others	ENST00000456265.1	ENST00000456265.1	ENSG00000233048	LINC01722	1	16	0.939698075545782	0.7611635588922	0.26401737996337	2.60995216410975	0.855510857336576	1.07403196881408	0.175796052901349	0.788636013074653
small	mRNA || ENST00000484616.2	mRNA	protein_coding	mRNA	ENST00000484616.2	ENST00000484616.2	ENSG00000112306	RPS12	1	19	3.52386778329668	1.5223271177844	0	0.474536757110864	0.427755428668288	0.53701598440704	0	1.57727202614931
small	other_ncRNA || ENST00000656443.1	other_ncRNA	lncRNA	ncrna others	ENST00000656443.1	ENST00000656443.1	ENSG00000287204	ENSG00000287204	1	3	0.704773556659336	0	0.26401737996337	0	0	0	0	0
small	other_ncRNA || ENST00000650056.1	other_ncRNA	lncRNA	ncrna others	ENST00000650056.1	ENST00000650056.1	ENSG00000233723	LINC01122	1	16	2.81909422663735	3.0446542355688	1.05606951985348	1.18634189277716	0.427755428668288	0.80552397661056	6.68025001025125	2.76022604576129
small	mRNA || ENST00000531791.1	mRNA	protein_coding	mRNA	ENST00000531791.1	ENST00000531791.1	ENSG00000162241	SLC25A45	1	14	0.704773556659336	0.5074423725948	0.52803475992674	0.237268378555432	0.855510857336576	1.07403196881408	0	1.38011302288064
small	mRNA || ENST00000374466.4	mRNA	protein_coding	mRNA	ENST00000374466.4	ENST00000374466.4	ENSG00000169826	CSGALNACT2	1	20	2.11432066997801	1.0148847451896	0.52803475992674	0.474536757110864	2.99428800067802	3.75911189084928	0.351592105802697	0.59147700980599
small	other_ncRNA || ENST00000629517.1	other_ncRNA	lncRNA	ncrna others	ENST00000629517.1	ENST00000629517.1	ENSG00000281530	ENSG00000281530	1	12	0.469849037772891	0	1.58410427978022	1.66087864988802	0	0	0	0.197159003268663
small	other_ncRNA || ENST00000612486.4	other_ncRNA	other_ncRNA	ncrna others	ENST00000612486.4	ENST00000612486.4	NA	NA	1	1	0.469849037772891	0	0	0	0	0	0	0
small	mRNA || ENST00000529363.2	mRNA	protein_coding	mRNA	ENST00000529363.2	ENST00000529363.2	ENSG00000116171	SCP2	1	1	0	0	1.05606951985348	0	0	0	0	0
small	mRNA || ENST00000580617.5	mRNA	protein_coding	mRNA	ENST00000580617.5	ENST00000580617.5	ENSG00000141027	NCOR1	1	3	0	0	0	0.711805135666296	0	0	0	0.394318006537327
small	mRNA || ENST00000373845.6	mRNA	protein_coding	mRNA	ENST00000373845.6	ENST00000373845.6	ENSG00000119397	CNTRL	1	2	0	0	0.26401737996337	0	0.427755428668288	0	0	0
small	mRNA || ENST00000548743.2	mRNA	protein_coding	mRNA	ENST00000548743.2	ENST00000548743.2	ENSG00000123066	MED13L	1	21	0.704773556659336	0.7611635588922	1.84812165974359	0.949073514221727	2.99428800067802	0.53701598440704	1.40636842321079	1.38011302288064
small	mRNA || ENST00000474216.5	mRNA	protein_coding	mRNA	ENST00000474216.5	ENST00000474216.5	ENSG00000171824	EXOSC10	1	1	0	0	0.79205213989011	0	0	0	0	0
small	mRNA || ENST00000550404.1	mRNA	protein_coding	mRNA	ENST00000550404.1	ENST00000550404.1	ENSG00000076513	ANKRD13A	1	55	1.64447163220512	0.7611635588922	5.01633021930403	2.84722054266518	1.28326628600486	1.87955594542464	2.63694079352023	4.92897508171658
small	mRNA || ENST00000393667.7	mRNA	protein_coding	mRNA	ENST00000393667.7	ENST00000393667.7	ENSG00000173230	GOLGB1	1	19	1.64447163220512	0.2537211862974	1.32008689981685	1.66087864988802	1.28326628600486	1.87955594542464	0.351592105802697	0.394318006537327
small	mRNA || ENST00000588629.1	mRNA	protein_coding	mRNA	ENST00000588629.1	ENST00000588629.1	ENSG00000033627	ATP6V0A1	1	8	0.704773556659336	0	0.52803475992674	0.237268378555432	0.427755428668288	0.26850799220352	0.351592105802697	0.394318006537327
small	mRNA || ENST00000621150.3	mRNA	mRNA	mRNA	ENST00000621150.3	ENST00000621150.3	NA	NA	1	9	0.939698075545782	0	0.79205213989011	1.18634189277716	2.56653257200973	0	0	0.197159003268663
small	mRNA || ENST00000507633.5	mRNA	protein_coding	mRNA	ENST00000507633.5	ENST00000507633.5	ENSG00000198055	GRK6	1	12	0.704773556659336	0	0	1.42361027133259	0.855510857336576	1.07403196881408	0.878980264506743	0.59147700980599
small	mRNA || ENST00000487540.6	mRNA	protein_coding	mRNA	ENST00000487540.6	ENST00000487540.6	ENSG00000119535	CSF3R	1	176	13.1557730576409	14.2083864326544	31.1540508356777	31.319425969317	29.9428800067802	16.9160035088218	11.075151332785	28.9823734804935
small	other_ncRNA || ENST00000505156.2	other_ncRNA	lncRNA	ncrna others	ENST00000505156.2	ENST00000505156.2	ENSG00000249917	LINC00536	1	8	0	1.0148847451896	0.26401737996337	0.474536757110864	0	0.26850799220352	0.175796052901349	0.197159003268663
small	mRNA || ENST00000371648.4	mRNA	protein_coding	mRNA	ENST00000371648.4	ENST00000371648.4	ENSG00000107223	EDF1	1	3	0	0	0	0.237268378555432	0	0.26850799220352	0.351592105802697	0
small	mRNA || ENST00000371649.5	mRNA	protein_coding	mRNA	ENST00000371649.5	ENST00000371649.5	ENSG00000107223	EDF1	1	1	0	0	0	0	0	0	0	0.394318006537327
small	mRNA || ENST00000495942.5	mRNA	protein_coding	mRNA	ENST00000495942.5	ENST00000495942.5	ENSG00000136250	AOAH	1	1	0	0	0	0	0	0	0	0.394318006537327
small	mRNA || ENST00000376956.3	mRNA	protein_coding	mRNA	ENST00000376956.3	ENST00000376956.3	ENSG00000107372	ZFAND5	1	11	0.234924518886445	0.5074423725948	0.26401737996337	0.949073514221727	0.855510857336576	0.80552397661056	0.703184211605394	0.394318006537327
small	mRNA || ENST00000488164.5	mRNA	protein_coding	mRNA	ENST00000488164.5	ENST00000488164.5	ENSG00000107372	ZFAND5	1	22	0.234924518886445	1.268605931487	1.58410427978022	1.66087864988802	0.855510857336576	0.53701598440704	0.527388158704046	0.788636013074653
small	other_ncRNA || ENST00000528139.1	other_ncRNA	lncRNA	ncrna others	ENST00000528139.1	ENST00000528139.1	ENSG00000255366	ENSG00000255366	1	4	0	1.5223271177844	0	0	0.855510857336576	0	0	0
small	other_ncRNA || ENST00000661804.1	other_ncRNA	lncRNA	ncrna others	ENST00000661804.1	ENST00000661804.1	ENSG00000286279	ENSG00000286279	1	49	3.75879230218313	5.3281449122454	2.6401737996337	2.37268378555432	2.99428800067802	3.22209590644224	5.8012697457445	3.35170305556728
small	other_ncRNA || ENST00000508713.1	other_ncRNA	lncRNA	ncrna others	ENST00000508713.1	ENST00000508713.1	ENSG00000250069	ENSG00000250069	1	69	1.64447163220512	2.537211862974	3.96026069945055	6.16897784244123	3.84979885801459	4.0276198830528	0.878980264506743	4.73181607844792
small	other_ncRNA || ENST00000624936.2	other_ncRNA	lncRNA	ncrna others	ENST00000624936.2	ENST00000624936.2	ENSG00000280136	ENSG00000280136	1	55	1.40954711331867	2.537211862974	7.12846925901099	11.3888821706607	3.84979885801459	3.22209590644224	1.40636842321079	6.70340611113455
small	mRNA || ENST00000479713.1	mRNA	protein_coding	mRNA	ENST00000479713.1	ENST00000479713.1	ENSG00000183878	UTY	1	7	0.469849037772891	0.5074423725948	0	0	0.855510857336576	0.26850799220352	0.351592105802697	0
small	mRNA || ENST00000428953.1	mRNA	protein_coding	mRNA	ENST00000428953.1	ENST00000428953.1	ENSG00000165813	CCDC186	1	4	0.469849037772891	0.2537211862974	0	0	0	0	0.175796052901349	0
small	mRNA || ENST00000678230.1	mRNA	protein_coding	mRNA	ENST00000678230.1	ENST00000678230.1	ENSG00000204120	GIGYF2	1	6	0	0.5074423725948	0.26401737996337	0	0	0.53701598440704	0	0.197159003268663
small	mRNA || ENST00000244496.6	mRNA	protein_coding	mRNA	ENST00000244496.6	ENST00000244496.6	ENSG00000124541	RRP36	1	9	0	0.2537211862974	0.26401737996337	0.711805135666296	0	1.07403196881408	0	0.394318006537327
small	mRNA || ENST00000548236.5	mRNA	protein_coding	mRNA	ENST00000548236.5	ENST00000548236.5	ENSG00000134294	SLC38A2	1	2	0.704773556659336	0	0	0	0.855510857336576	0	0	0
small	other_ncRNA || ENST00000658196.1	other_ncRNA	lncRNA	ncrna others	ENST00000658196.1	ENST00000658196.1	ENSG00000236671	PRKG1-AS1	1	48	0.469849037772891	1.268605931487	3.69624331948718	4.5080991925532	4.70530971535117	3.49060389864576	1.05477631740809	2.36590803922396
small	other_ncRNA || ENST00000624459.2	other_ncRNA	lncRNA	ncrna others	ENST00000624459.2	ENST00000624459.2	ENSG00000277870	FAM230A	1	6	0	0	0.52803475992674	0.237268378555432	0	0.53701598440704	0	0.788636013074653
small	mRNA || ENST00000277537.10	mRNA	protein_coding	mRNA	ENST00000277537.10	ENST00000277537.10	ENSG00000148396	SEC16A	1	8	0.469849037772891	0	0.26401737996337	0.474536757110864	1.28326628600486	2.41657192983168	0.703184211605394	0
small	mRNA || ENST00000493510.1	mRNA	protein_coding	mRNA	ENST00000493510.1	ENST00000493510.1	ENSG00000114030	KPNA1	1	4	0.469849037772891	0	0	0.474536757110864	0	0.53701598440704	1.40636842321079	0.197159003268663
small	other_ncRNA || ENST00000666406.1	other_ncRNA	lncRNA	ncrna others	ENST00000666406.1	ENST00000666406.1	ENSG00000285755	ENSG00000285755	1	4	0	0	0.52803475992674	0	0	0.26850799220352	0	0.59147700980599
small	mRNA || ENST00000485336.5	mRNA	protein_coding	mRNA	ENST00000485336.5	ENST00000485336.5	ENSG00000012660	ELOVL5	1	9	0.234924518886445	0.7611635588922	0	0.711805135666296	0.855510857336576	0	0	0.197159003268663
small	mRNA || ENST00000572976.5	mRNA	protein_coding	mRNA	ENST00000572976.5	ENST00000572976.5	ENSG00000187531	SIRT7	1	10	0.234924518886445	0	1.32008689981685	0.237268378555432	0	0.26850799220352	0.878980264506743	0.394318006537327
small	other_ncRNA || ENST00000562471.2	other_ncRNA	other_ncRNA	ncrna others	ENST00000562471.2	ENST00000562471.2	NA	NA	1	30	3.75879230218313	2.2834906766766	1.32008689981685	1.18634189277716	1.28326628600486	4.56463586745984	8.08661843346204	5.52045209152257
small	mRNA || ENST00000566288.1	mRNA	protein_coding	mRNA	ENST00000566288.1	ENST00000566288.1	ENSG00000174197	MGA	1	4	0.469849037772891	0.2537211862974	0	0	0.427755428668288	0	0	0
small	mRNA || ENST00000602355.1	mRNA	protein_coding	mRNA	ENST00000602355.1	ENST00000602355.1	ENSG00000076944	STXBP2	1	4	0	0.2537211862974	0	0.237268378555432	0.427755428668288	0	0.175796052901349	0
small	mRNA || ENST00000489589.1	mRNA	protein_coding	mRNA	ENST00000489589.1	ENST00000489589.1	ENSG00000203879	GDI1	1	5	0	0.2537211862974	0.26401737996337	0.237268378555432	1.71102171467315	0	0	0.59147700980599
small	mRNA || ENST00000512821.5	mRNA	protein_coding	mRNA	ENST00000512821.5	ENST00000512821.5	ENSG00000135535	CD164	1	2	0	0	0	0	0	0	0.351592105802697	0.197159003268663
small	other_ncRNA || ENST00000624889.1	other_ncRNA	lncRNA	ncrna others	ENST00000624889.1	ENST00000624889.1	ENSG00000267529	ENSG00000267529	1	3	0	0	0	0.237268378555432	0.427755428668288	0	0	0.59147700980599
small	mRNA || ENST00000409959.8	mRNA	protein_coding	mRNA	ENST00000409959.8	ENST00000409959.8	ENSG00000121210	TMEM131L	1	14	0.704773556659336	0.2537211862974	0.79205213989011	0.237268378555432	0.427755428668288	1.3425399610176	0.351592105802697	0
small	mRNA || ENST00000546600.5	mRNA	protein_coding	mRNA	ENST00000546600.5	ENST00000546600.5	ENSG00000061987	MON2	1	4	0	0.2537211862974	0.79205213989011	0.474536757110864	0	0.26850799220352	0.703184211605394	0.197159003268663
small	mRNA || ENST00000641795.1	mRNA	protein_coding	mRNA	ENST00000641795.1	ENST00000641795.1	ENSG00000075539	FRYL	1	4	0.704773556659336	0.2537211862974	0.26401737996337	0	0	0	0	0
small	other_ncRNA || ENST00000658903.1	other_ncRNA	lncRNA	ncrna others	ENST00000658903.1	ENST00000658903.1	ENSG00000287105	ENSG00000287105	1	2	0	0	0	0	0	0.26850799220352	0	0.197159003268663
small	other_ncRNA || ENST00000505668.1	other_ncRNA	lncRNA	ncrna others	ENST00000505668.1	ENST00000505668.1	ENSG00000251023	ENSG00000251023	1	56	7.7525091232527	5.8355872848402	4.22427807941392	2.84722054266518	7.69959771602918	2.6850799220352	2.10955263481618	3.54886205883594
small	other_ncRNA || ENST00000482382.1	other_ncRNA	lncRNA	ncrna others	ENST00000482382.1	ENST00000482382.1	ENSG00000239941	LINC02917	1	25	3.28894326441024	2.537211862974	1.84812165974359	0.949073514221727	2.13877714334144	2.6850799220352	0.527388158704046	1.38011302288064
small	mRNA || ENST00000630813.1	mRNA	protein_coding	mRNA	ENST00000630813.1	ENST00000630813.1	ENSG00000173575	CHD2	1	1	0	0	0.26401737996337	0	0	0	0	0
small	mRNA || ENST00000644958.1	mRNA	protein_coding	mRNA	ENST00000644958.1	ENST00000644958.1	ENSG00000215301	DDX3X	1	14	0.234924518886445	0.2537211862974	1.05606951985348	1.42361027133259	0.855510857336576	0	0	0.59147700980599
small	mRNA || ENST00000534296.5	mRNA	protein_coding	mRNA	ENST00000534296.5	ENST00000534296.5	ENSG00000026508	CD44	1	2	0	0	0	0.237268378555432	0	0	0	0.197159003268663
small	mRNA || ENST00000561488.1	mRNA	protein_coding	mRNA	ENST00000561488.1	ENST00000561488.1	ENSG00000169180	XPO6	1	32	0.469849037772891	1.0148847451896	3.43222593952381	2.60995216410975	0.427755428668288	2.41657192983168	1.75796052901349	1.57727202614931
small	mRNA || ENST00000265149.9	mRNA	protein_coding	mRNA	ENST00000265149.9	ENST00000265149.9	ENSG00000168769	TET2	1	16	2.81909422663735	1.0148847451896	0.79205213989011	1.42361027133259	3.4220434293463	2.14806393762816	4.92228948123776	2.56306704249262
small	mRNA || ENST00000367865.5	mRNA	protein_coding	mRNA	ENST00000367865.5	ENST00000367865.5	ENSG00000143190	POU2F1	1	26	2.5841697077509	2.0297694903792	1.32008689981685	1.18634189277716	0.427755428668288	1.3425399610176	7.38343422185664	1.77443102941797
small	mRNA || ENST00000638711.1	mRNA	lncRNA	mRNA	ENST00000638711.1	ENST00000638711.1	ENSG00000291136	RABGEF1P1	1	5	1.17462259443223	0.2537211862974	1.05606951985348	0	0	0	0	0
small	mRNA || ENST00000475255.5	mRNA	protein_coding	mRNA	ENST00000475255.5	ENST00000475255.5	ENSG00000187764	SEMA4D	1	17	0.939698075545782	1.5223271177844	0.52803475992674	1.18634189277716	0.855510857336576	0	0.703184211605394	0.985795016343317
small	mRNA || ENST00000574928.5	mRNA	protein_coding	mRNA	ENST00000574928.5	ENST00000574928.5	ENSG00000085644	ZNF213	1	12	0.234924518886445	0	0	1.66087864988802	0.855510857336576	0	0.175796052901349	0.985795016343317
small	mRNA || ENST00000507292.1	mRNA	protein_coding	mRNA	ENST00000507292.1	ENST00000507292.1	ENSG00000096063	SRPK1	1	1	0	0	0	0.711805135666296	0	0	0	0
small	mRNA || ENST00000602252.5	mRNA	protein_coding	mRNA	ENST00000602252.5	ENST00000602252.5	ENSG00000142534	RPS11	1	9	0	0	2.11213903970696	0.949073514221727	0.855510857336576	1.07403196881408	0	0.197159003268663
small	mRNA || ENST00000546946.5	mRNA	protein_coding	mRNA	ENST00000546946.5	ENST00000546946.5	ENSG00000091039	OSBPL8	1	6	0.234924518886445	0	0.52803475992674	0.237268378555432	0	0.80552397661056	0.175796052901349	0
small	mRNA || ENST00000409118.2	mRNA	protein_coding	mRNA	ENST00000409118.2	ENST00000409118.2	ENSG00000166224	SGPL1	1	1	0	0	0	0	0	0	0.878980264506743	0
small	mRNA || ENST00000488932.5/ENST00000640276.1	mRNA	protein_coding	mRNA	ENST00000488932.5/ENST00000640276.1	ENST00000488932.5/ENST00000640276.1	ENSG00000177731	FLII	2	6	0.704773556659336	0	1.05606951985348	0.474536757110864	0	0	0	0.197159003268663
small	mRNA || ENST00000679335.1	mRNA	protein_coding	mRNA	ENST00000679335.1	ENST00000679335.1	ENSG00000137275	RIPK1	1	5	0	0	0	0	0.855510857336576	0	0.175796052901349	0.59147700980599
small	mRNA || ENST00000622313.4	mRNA	mRNA	mRNA	ENST00000622313.4	ENST00000622313.4	NA	NA	1	2	0	0	0.26401737996337	0.237268378555432	0	0	0	0
small	mRNA || ENST00000492821.1	mRNA	protein_coding	mRNA	ENST00000492821.1	ENST00000492821.1	ENSG00000100325	ASCC2	1	1	0	0	0	0	0	0	0	0.197159003268663
small	mRNA || ENST00000472904.5	mRNA	lncRNA	mRNA	ENST00000472904.5	ENST00000472904.5	ENSG00000288700	ENSG00000288700	1	23	0	2.0297694903792	2.37615641967033	1.89814702844345	1.28326628600486	0	2.81273684642158	0.788636013074653
small	mRNA || ENST00000575402.1	mRNA	protein_coding	mRNA	ENST00000575402.1	ENST00000575402.1	ENSG00000070444	MNT	1	17	0.234924518886445	0.2537211862974	1.05606951985348	0.474536757110864	1.28326628600486	1.3425399610176	0.703184211605394	0.985795016343317
small	mRNA || ENST00000549259.5	mRNA	protein_coding	mRNA	ENST00000549259.5	ENST00000549259.5	ENSG00000196531	NACA	1	2	0	0.2537211862974	0	0	0	0	0.175796052901349	0
small	mRNA || ENST00000449870.5/ENST00000588657.5	mRNA	protein_coding	mRNA	ENST00000449870.5/ENST00000588657.5	ENST00000449870.5/ENST00000588657.5	ENSG00000129351	ILF3	2	2	0.469849037772891	0	0	0	0	0	0	0
small	mRNA || ENST00000337174.7/ENST00000412367.6	mRNA	protein_coding	mRNA	ENST00000337174.7/ENST00000412367.6	ENST00000337174.7/ENST00000412367.6	ENSG00000110931	CAMKK2	2	5	0.234924518886445	0.2537211862974	0.79205213989011	0.237268378555432	1.71102171467315	0.53701598440704	0	0
small	mRNA || ENST00000545538.5	mRNA	protein_coding	mRNA	ENST00000545538.5	ENST00000545538.5	ENSG00000110931	CAMKK2	1	5	0.704773556659336	0	0	0	0	0	0.703184211605394	0
small	mRNA || ENST00000495183.5	mRNA	protein_coding	mRNA	ENST00000495183.5	ENST00000495183.5	ENSG00000206503	HLA-A	1	28	0.469849037772891	0.2537211862974	4.48829545937729	4.74536757110864	0.427755428668288	0.26850799220352	1.75796052901349	2.56306704249262
small	mRNA || ENST00000476047.1	mRNA	processed_pseudogene	mRNA	ENST00000476047.1	ENST00000476047.1	ENSG00000240809	CAP1P1	1	2	0	0.2537211862974	0.26401737996337	0	0	0	0.175796052901349	0
small	mRNA || ENST00000649994.1	mRNA	protein_coding	mRNA	ENST00000649994.1	ENST00000649994.1	ENSG00000135519	KCNH3	1	1	0	0	0	0.237268378555432	0	0	0	0
small	mRNA || ENST00000552754.5	mRNA	protein_coding	mRNA	ENST00000552754.5	ENST00000552754.5	ENSG00000135404	CD63	1	12	0.234924518886445	0.2537211862974	1.05606951985348	0.237268378555432	1.28326628600486	0.26850799220352	0	0.788636013074653
small	mRNA || ENST00000589739.3	mRNA	protein_coding	mRNA	ENST00000589739.3	ENST00000589739.3	ENSG00000104904	OAZ1	1	17	0.234924518886445	1.0148847451896	1.32008689981685	1.89814702844345	0.427755428668288	0.80552397661056	0.878980264506743	1.97159003268663
small	mRNA || ENST00000581150.6	mRNA	protein_coding	mRNA	ENST00000581150.6	ENST00000581150.6	ENSG00000104904	OAZ1	1	42	2.81909422663735	1.0148847451896	2.37615641967033	1.89814702844345	3.84979885801459	4.0276198830528	0.527388158704046	4.33749807191059
small	mRNA || ENST00000644393.1	mRNA	protein_coding	mRNA	ENST00000644393.1	ENST00000644393.1	ENSG00000124614	RPS10	1	2	0.469849037772891	0	0	0.474536757110864	0	0	0	0
small	mRNA || ENST00000464569.1	mRNA	protein_coding	mRNA	ENST00000464569.1	ENST00000464569.1	ENSG00000162511	LAPTM5	1	69	3.28894326441024	2.537211862974	6.33641711912088	6.64351459955209	5.56082057268774	5.10165185186688	4.04330921673102	5.32329308825391
small	mRNA || ENST00000495923.5	mRNA	protein_coding	mRNA	ENST00000495923.5	ENST00000495923.5	ENSG00000158161	EYA3	1	2	0	0	0.52803475992674	0.237268378555432	0	0	0	0
small	mRNA || ENST00000582844.5	mRNA	protein_coding	mRNA	ENST00000582844.5	ENST00000582844.5	ENSG00000141551	CSNK1D	1	7	0.704773556659336	0	0.26401737996337	0.237268378555432	0	0.53701598440704	0.351592105802697	0
small	mRNA || ENST00000613206.2	mRNA	protein_coding	mRNA	ENST00000613206.2	ENST00000613206.2	ENSG00000144711	IQSEC1	1	29	0.469849037772891	0.7611635588922	2.90419117959707	1.66087864988802	2.13877714334144	1.3425399610176	0.175796052901349	1.18295401961198
small	mRNA || ENST00000367577.7	mRNA	protein_coding	mRNA	ENST00000367577.7	ENST00000367577.7	ENSG00000162783	IER5	1	72	3.75879230218313	3.5520966081636	3.69624331948718	5.2199043282195	4.27755428668288	1.87955594542464	6.5044539573499	8.0835191340152
small	mRNA || ENST00000595033.5	mRNA	protein_coding	mRNA	ENST00000595033.5	ENST00000595033.5	ENSG00000130475	FCHO1	1	10	0.469849037772891	0	0.52803475992674	1.18634189277716	0	0	0	0.59147700980599
small	mRNA || ENST00000523351.6	mRNA	protein_coding	mRNA	ENST00000523351.6	ENST00000523351.6	ENSG00000134516	DOCK2	1	38	1.17462259443223	1.5223271177844	2.90419117959707	2.60995216410975	3.4220434293463	4.0276198830528	0.527388158704046	2.1687490359553
small	mRNA || ENST00000441156.5	mRNA	protein_coding	mRNA	ENST00000441156.5	ENST00000441156.5	ENSG00000114353	GNAI2	1	23	1.40954711331867	0.2537211862974	1.32008689981685	1.66087864988802	4.70530971535117	1.3425399610176	0.351592105802697	2.76022604576129
small	other_ncRNA || ENST00000487840.5	other_ncRNA	lncRNA	ncrna others	ENST00000487840.5	ENST00000487840.5	ENSG00000244541	LINC01213	1	2	0	0.2537211862974	0	0	0	0	0.175796052901349	0
small	other_ncRNA || ENST00000670424.1	other_ncRNA	lncRNA	ncrna others	ENST00000670424.1	ENST00000670424.1	ENSG00000250453	ENSG00000250453	1	2	0.234924518886445	0	0.52803475992674	0	0	0	0	0
small	mRNA || ENST00000544641.5	mRNA	protein_coding	mRNA	ENST00000544641.5	ENST00000544641.5	ENSG00000140853	NLRC5	1	1	0	0	0	0	0	0	0	0.197159003268663
small	mRNA || ENST00000267869.8	mRNA	protein_coding	mRNA	ENST00000267869.8	ENST00000267869.8	ENSG00000140307	GTF2A2	1	1	0.234924518886445	0	0	0	0	0	0	0
small	mRNA || ENST00000399035.7	mRNA	protein_coding	mRNA	ENST00000399035.7	ENST00000399035.7	ENSG00000122545	SEPTIN7	1	2	0.469849037772891	0	0	0	0	0	0	0
small	miRNA_isomiR || Hsa-Mir-148-P1_3p	miRNA_isomiR	miRNA_isomiR	isomiR miRNA	Hsa-Mir-148-P1_3p	NA	NA	NA	0	57	7.51758460436625	6.0893084711376	8.44855615882784	6.16897784244123	5.13306514401945	6.98120779729152	8.43821053926473	5.52045209152257
small	mRNA || ENST00000595208.5	mRNA	protein_coding	mRNA	ENST00000595208.5	ENST00000595208.5	ENSG00000127507	ADGRE2	1	8	0	0	0.52803475992674	1.89814702844345	0.855510857336576	0	0.351592105802697	0.59147700980599
small	mRNA || ENST00000576720.1	mRNA	protein_coding	mRNA	ENST00000576720.1	ENST00000576720.1	ENSG00000005339	CREBBP	1	12	0	0	1.84812165974359	0.711805135666296	0	1.3425399610176	0.175796052901349	0.394318006537327
small	mRNA || ENST00000510252.1	mRNA	protein_coding	mRNA	ENST00000510252.1	ENST00000510252.1	ENSG00000170006	TMEM154	1	30	2.5841697077509	0.2537211862974	3.43222593952381	1.89814702844345	5.56082057268774	0	1.05477631740809	1.57727202614931
small	other_ncRNA || ENST00000520146.2	other_ncRNA	lncRNA	ncrna others	ENST00000520146.2	ENST00000520146.2	ENSG00000253720	ENSG00000253720	1	25	3.05401874552379	1.7760483040818	2.37615641967033	2.37268378555432	2.13877714334144	1.3425399610176	4.74649342833641	1.38011302288064
small	other_ncRNA || ENST00000661422.1	other_ncRNA	lncRNA	ncrna others	ENST00000661422.1	ENST00000661422.1	ENSG00000204929	LINC02934	1	19	0.469849037772891	2.2834906766766	1.32008689981685	0.949073514221727	0.427755428668288	0.26850799220352	1.23057237030944	1.97159003268663
small	mRNA || ENST00000593533.1	mRNA	protein_coding	mRNA	ENST00000593533.1	ENST00000593533.1	ENSG00000099331	MYO9B	1	14	0.704773556659336	0.7611635588922	0	1.18634189277716	0.427755428668288	1.87955594542464	0.175796052901349	0.788636013074653
small	mRNA || ENST00000532028.1	mRNA	protein_coding	mRNA	ENST00000532028.1	ENST00000532028.1	ENSG00000135365	PHF21A	1	2	0	0	0.26401737996337	0	0	0	0	0.197159003268663
small	mRNA || ENST00000468312.1	mRNA	protein_coding	mRNA	ENST00000468312.1	ENST00000468312.1	ENSG00000173757	STAT5B	1	29	1.87939615109156	0.7611635588922	2.11213903970696	2.60995216410975	0.855510857336576	1.07403196881408	1.23057237030944	0.197159003268663
small	mRNA || ENST00000475717.1	mRNA	protein_coding	mRNA	ENST00000475717.1	ENST00000475717.1	ENSG00000077097	TOP2B	1	1	0	0.2537211862974	0	0	0	0	0	0
small	mRNA || ENST00000470986.5	mRNA	protein_coding	mRNA	ENST00000470986.5	ENST00000470986.5	ENSG00000067606	PRKCZ	1	1	0	0	0	0.237268378555432	0	0	0	0
small	mRNA || ENST00000355836.9/ENST00000506259.5	mRNA	protein_coding	mRNA	ENST00000355836.9/ENST00000506259.5	ENST00000355836.9/ENST00000506259.5	ENSG00000197451	HNRNPAB	2	1	0	0	0	0	0	0.80552397661056	0	0
small	mRNA || ENST00000353341.8	mRNA	protein_coding	mRNA	ENST00000353341.8	ENST00000353341.8	ENSG00000138668	HNRNPD	1	5	0.469849037772891	0	0.26401737996337	0	0.427755428668288	0	0	0.59147700980599
small	mRNA || ENST00000513584.1	mRNA	protein_coding	mRNA	ENST00000513584.1	ENST00000513584.1	ENSG00000138668	HNRNPD	1	6	0.469849037772891	0.2537211862974	0.52803475992674	0.474536757110864	0	0	0.878980264506743	0.197159003268663
small	mRNA || ENST00000352301.8	mRNA	protein_coding	mRNA	ENST00000352301.8	ENST00000352301.8	ENSG00000138668	HNRNPD	1	5	0	0	0	1.18634189277716	0.427755428668288	0	0	0.197159003268663
small	mRNA || ENST00000264824.5	mRNA	protein_coding	mRNA	ENST00000264824.5	ENST00000264824.5	ENSG00000104903	LYL1	1	19	0.469849037772891	0.5074423725948	1.05606951985348	2.13541540699889	0	0	0.527388158704046	1.77443102941797
small	mRNA || ENST00000469886.5	mRNA	protein_coding	mRNA	ENST00000469886.5	ENST00000469886.5	ENSG00000100055	CYTH4	1	20	5.87311297216114	13.4472228737622	8.44855615882784	6.40624622099666	2.99428800067802	7.51822378169856	4.39490132253372	3.35170305556728
small	mRNA || ENST00000528886.5	mRNA	protein_coding	mRNA	ENST00000528886.5	ENST00000528886.5	ENSG00000033327	GAB2	1	2	0	0.2537211862974	0	0.474536757110864	0	0	0	0
small	mRNA || ENST00000644140.1	mRNA	protein_coding	mRNA	ENST00000644140.1	ENST00000644140.1	ENSG00000090054	SPTLC1	1	5	0	0.2537211862974	0.79205213989011	0	0	0	0.175796052901349	0.394318006537327
small	mRNA || ENST00000262554.7	mRNA	protein_coding	mRNA	ENST00000262554.7	ENST00000262554.7	ENSG00000090054	SPTLC1	1	3	0	0	0.26401737996337	0.237268378555432	0	1.3425399610176	0	0
small	mRNA || ENST00000652688.1	mRNA	lncRNA	mRNA	ENST00000652688.1	ENST00000652688.1	ENSG00000290833	ENSG00000290833	1	2	0	0	0	0.474536757110864	0	0	0.175796052901349	0
small	mRNA || ENST00000522760.5	mRNA	protein_coding	mRNA	ENST00000522760.5	ENST00000522760.5	ENSG00000043462	LCP2	1	19	0.704773556659336	1.0148847451896	0.79205213989011	1.89814702844345	0.427755428668288	2.14806393762816	0.703184211605394	0.197159003268663
small	mRNA || ENST00000567188.5	mRNA	protein_coding	mRNA	ENST00000567188.5	ENST00000567188.5	ENSG00000125107	CNOT1	1	11	0.234924518886445	0	0.79205213989011	1.18634189277716	0	0.26850799220352	0.175796052901349	0.394318006537327
small	mRNA || ENST00000644979.1	mRNA	protein_coding	mRNA	ENST00000644979.1	ENST00000644979.1	ENSG00000171206	TRIM8	1	14	0.469849037772891	0.5074423725948	0.52803475992674	1.89814702844345	1.71102171467315	0.53701598440704	0	0.59147700980599
small	mRNA || ENST00000367573.7	mRNA	protein_coding	mRNA	ENST00000367573.7	ENST00000367573.7	ENSG00000198216	CACNA1E	1	1	0	0	0.26401737996337	0	0	0	0	0
small	mRNA || ENST00000442035.5	mRNA	protein_coding	mRNA	ENST00000442035.5	ENST00000442035.5	ENSG00000130985	UBA1	1	5	0	0	0.26401737996337	0.237268378555432	0	0	0.351592105802697	0.59147700980599
small	other_ncRNA || ENST00000509204.1/ENST00000672994.1	other_ncRNA	lncRNA	ncrna others	ENST00000509204.1/ENST00000672994.1	ENST00000509204.1/ENST00000672994.1	ENSG00000249086	ENSG00000249086	2	15	0.469849037772891	1.5223271177844	0.26401737996337	1.18634189277716	0.427755428668288	0.80552397661056	0.527388158704046	1.38011302288064
small	mRNA || ENST00000313695.11	mRNA	protein_coding	mRNA	ENST00000313695.11	ENST00000313695.11	ENSG00000116584	ARHGEF2	1	17	0.704773556659336	0	0.26401737996337	2.60995216410975	0.427755428668288	1.07403196881408	0.175796052901349	1.38011302288064
small	mRNA || ENST00000461550.5	mRNA	protein_coding	mRNA	ENST00000461550.5	ENST00000461550.5	ENSG00000086504	MRPL28	1	5	0.234924518886445	0	0.26401737996337	0.474536757110864	0.427755428668288	0	0	0.197159003268663
small	mRNA || ENST00000668164.1	mRNA	protein_coding	mRNA	ENST00000668164.1	ENST00000668164.1	ENSG00000104880	ARHGEF18	1	16	0.234924518886445	2.537211862974	0	0.237268378555432	0.855510857336576	0	0.351592105802697	0.985795016343317
small	mRNA || ENST00000377346.9	mRNA	protein_coding	mRNA	ENST00000377346.9	ENST00000377346.9	ENSG00000171608	PIK3CD	1	57	1.87939615109156	0.2537211862974	5.01633021930403	6.88078297810752	3.4220434293463	3.75911189084928	3.69171711092832	4.53465707517926
small	mRNA || ENST00000488427.2/ENST00000676964.1/ENST00000679187.1	mRNA	protein_coding	mRNA	ENST00000488427.2/ENST00000676964.1/ENST00000679187.1	ENST00000488427.2/ENST00000676964.1/ENST00000679187.1	ENSG00000150093	ITGB1	3	2	0	0.2537211862974	0	0	0	0	0.351592105802697	0.197159003268663
small	mRNA || ENST00000514832.1	mRNA	protein_coding	mRNA	ENST00000514832.1	ENST00000514832.1	ENSG00000145868	FBXO38	1	2	0	0	0	0	0	0.53701598440704	0	0.394318006537327
small	mRNA || ENST00000433252.7	mRNA	protein_coding	mRNA	ENST00000433252.7	ENST00000433252.7	ENSG00000196998	WDR45	1	4	0.234924518886445	0	0	0.237268378555432	0	0.26850799220352	0	0.197159003268663
small	mRNA || ENST00000422163.5	mRNA	protein_coding	mRNA	ENST00000422163.5	ENST00000422163.5	ENSG00000114353	GNAI2	1	22	0.939698075545782	0.7611635588922	1.84812165974359	2.37268378555432	0.855510857336576	0.53701598440704	0	0.59147700980599
small	mRNA || ENST00000678364.1	mRNA	protein_coding	mRNA	ENST00000678364.1	ENST00000678364.1	ENSG00000115053	NCL	1	2	0.234924518886445	0.2537211862974	0.26401737996337	0	0	0	0	0
small	mRNA || ENST00000389805.9/ENST00000640444.2/ENST00000643389.2	mRNA	protein_coding	mRNA	ENST00000389805.9/ENST00000640444.2/ENST00000643389.2	ENST00000389805.9/ENST00000640444.2/ENST00000643389.2	ENSG00000161011	SQSTM1	3	20	0.704773556659336	0.7611635588922	1.32008689981685	1.66087864988802	2.13877714334144	0.26850799220352	0.175796052901349	0.59147700980599
small	other_ncRNA || ENST00000502413.2	other_ncRNA	lncRNA	ncrna others	ENST00000502413.2	ENST00000502413.2	ENSG00000248458	ENSG00000248458	1	7	0.469849037772891	0	0.52803475992674	0.474536757110864	0.427755428668288	0.80552397661056	0.175796052901349	0
small	other_ncRNA || ENST00000663298.1	other_ncRNA	lncRNA	ncrna others	ENST00000663298.1	ENST00000663298.1	ENSG00000286426	ENSG00000286426	1	1	0	0	0.26401737996337	0	0	0	0	0
small	other_ncRNA || ENST00000669397.1	other_ncRNA	lncRNA	ncrna others	ENST00000669397.1	ENST00000669397.1	ENSG00000258754	LINC01579	1	1	0	0	0.26401737996337	0	0	0	0	0
small	mRNA || ENST00000494750.1	mRNA	protein_coding	mRNA	ENST00000494750.1	ENST00000494750.1	ENSG00000133574	GIMAP4	1	6	0.234924518886445	1.0148847451896	0.26401737996337	0.237268378555432	0	0.26850799220352	0	0.197159003268663
small	mRNA || ENST00000216223.10	mRNA	protein_coding	mRNA	ENST00000216223.10	ENST00000216223.10	ENSG00000100385	IL2RB	1	1	0.939698075545782	0	0	0	0	0	0	0
small	mRNA || ENST00000397501.5/ENST00000346049.10	mRNA	protein_coding	mRNA	ENST00000397501.5/ENST00000346049.10	ENST00000397501.5/ENST00000346049.10	ENSG00000120899	PTK2B	2	26	0	1.5223271177844	1.32008689981685	3.79629405688691	0.427755428668288	1.87955594542464	0.175796052901349	0.985795016343317
small	mRNA || ENST00000504996.1	mRNA	processed_pseudogene	mRNA	ENST00000504996.1	ENST00000504996.1	ENSG00000234568	BIN2P1	1	4	0.469849037772891	0	0.52803475992674	0.237268378555432	0	0	1.05477631740809	0.197159003268663
small	mRNA || ENST00000544402.5	mRNA	protein_coding	mRNA	ENST00000544402.5	ENST00000544402.5	ENSG00000110934	BIN2	1	10	0.469849037772891	0	0.52803475992674	0.237268378555432	0.427755428668288	0.80552397661056	0.351592105802697	0.394318006537327
small	mRNA || ENST00000575474.1/ENST00000673319.1	mRNA	protein_coding	mRNA	ENST00000575474.1/ENST00000673319.1	ENST00000575474.1/ENST00000673319.1	ENSG00000261915	ENSG00000261915	2	2	0.704773556659336	0	0	0.237268378555432	0	0	0	0
small	mRNA || ENST00000647477.1	mRNA	protein_coding	mRNA	ENST00000647477.1	ENST00000647477.1	ENSG00000215301	DDX3X	1	17	0	0.2537211862974	0.79205213989011	2.37268378555432	0.427755428668288	1.3425399610176	2.46114474061888	0.394318006537327
small	mRNA || ENST00000338313.5	mRNA	protein_coding	mRNA	ENST00000338313.5	ENST00000338313.5	ENSG00000164691	TAGAP	1	24	2.11432066997801	1.0148847451896	2.6401737996337	1.18634189277716	3.4220434293463	4.56463586745984	0.527388158704046	0.59147700980599
small	mRNA || ENST00000461338.5	mRNA	protein_coding	mRNA	ENST00000461338.5	ENST00000461338.5	ENSG00000136560	TANK	1	12	0	0.5074423725948	0.79205213989011	1.89814702844345	0.427755428668288	1.07403196881408	0	0.59147700980599
small	miRNA_isomiR || Hsa-Mir-148-P3_3p	miRNA_isomiR	miRNA_isomiR	isomiR miRNA	Hsa-Mir-148-P3_3p	NA	NA	NA	0	23	1.64447163220512	1.7760483040818	5.80838235919414	2.60995216410975	2.56653257200973	2.14806393762816	0.351592105802697	0
small	mRNA || ENST00000505472.5	mRNA	protein_coding	mRNA	ENST00000505472.5	ENST00000505472.5	ENSG00000138674	SEC31A	1	3	0	0	0	0.237268378555432	0.427755428668288	0	0	0.197159003268663
small	mRNA || ENST00000673766.1	mRNA	protein_coding	mRNA	ENST00000673766.1	ENST00000673766.1	ENSG00000145335	SNCA	1	4	0.469849037772891	0	0	0.237268378555432	0	0.80552397661056	0	0
small	mRNA || ENST00000450858.1	mRNA	protein_coding	mRNA	ENST00000450858.1	ENST00000450858.1	ENSG00000169155	ZBTB43	1	1	0	0	0	0	0	0	0.351592105802697	0
small	other_ncRNA || ENST00000538304.1	other_ncRNA	lncRNA	ncrna others	ENST00000538304.1	ENST00000538304.1	ENSG00000226091	LINC00937	1	27	0.939698075545782	1.268605931487	1.58410427978022	1.89814702844345	2.99428800067802	0.80552397661056	1.93375658191483	2.1687490359553
small	mRNA || ENST00000672559.1/ENST00000672685.1	mRNA	mRNA	mRNA	ENST00000672559.1/ENST00000672685.1	ENST00000672559.1/ENST00000672685.1	NA	NA	2	10	0.704773556659336	1.268605931487	1.05606951985348	0.711805135666296	0.855510857336576	0.26850799220352	1.93375658191483	0.59147700980599
small	mRNA || ENST00000262067.5	mRNA	protein_coding	mRNA	ENST00000262067.5	ENST00000262067.5	ENSG00000106537	TSPAN13	1	2	0	0	0.79205213989011	0.474536757110864	0	0	0	0
small	mRNA || ENST00000578193.5	mRNA	protein_coding	mRNA	ENST00000578193.5	ENST00000578193.5	ENSG00000197971	MBP	1	1	0	0	0	0.237268378555432	0	0	0	0
small	mRNA || ENST00000508591.5	mRNA	protein_coding	mRNA	ENST00000508591.5	ENST00000508591.5	ENSG00000163312	HELQ	1	4	0.234924518886445	0.2537211862974	0	0.237268378555432	0	0	0	0.197159003268663
small	mRNA || ENST00000545951.5/ENST00000505311.5	mRNA	protein_coding	mRNA	ENST00000545951.5/ENST00000505311.5	ENST00000545951.5/ENST00000505311.5	ENSG00000125386	FAM193A	2	4	0	0	0	0.237268378555432	0	0.26850799220352	0.703184211605394	0.197159003268663
small	mRNA || ENST00000297933.11	mRNA	protein_coding	mRNA	ENST00000297933.11	ENST00000297933.11	ENSG00000165219	GAPVD1	1	5	0.234924518886445	0	0	0.711805135666296	0.427755428668288	0	0.175796052901349	0
small	other_ncRNA || ENST00000612707.1	other_ncRNA	other_ncRNA	ncrna others	ENST00000612707.1	ENST00000612707.1	NA	NA	1	34	0.704773556659336	3.0446542355688	7.39248663897436	4.98263594966407	3.4220434293463	1.87955594542464	0.527388158704046	3.54886205883594
small	other_ncRNA || ENST00000632057.1	other_ncRNA	other_ncRNA	ncrna others	ENST00000632057.1	ENST00000632057.1	NA	NA	1	14	0.704773556659336	0	0.26401737996337	2.13541540699889	0	0.53701598440704	0	1.57727202614931
small	mRNA || ENST00000373807.5	mRNA	protein_coding	mRNA	ENST00000373807.5	ENST00000373807.5	ENSG00000148180	GSN	1	7	0.234924518886445	0	0.52803475992674	0.474536757110864	0	0.53701598440704	0	0.197159003268663
small	mRNA || ENST00000420124.4	mRNA	protein_coding	mRNA	ENST00000420124.4	ENST00000420124.4	ENSG00000272333	KMT2B	1	87	7.04773556659336	4.0595389807584	6.07239973915751	6.16897784244123	4.70530971535117	5.63866783627392	4.21910526963237	3.54886205883594
small	miRNA_isomiR || Hsa-Mir-1266_5p	miRNA_isomiR	miRNA_isomiR	isomiR miRNA	Hsa-Mir-1266_5p	NA	NA	NA	0	16	0.704773556659336	0.5074423725948	0.52803475992674	1.89814702844345	0.855510857336576	0.80552397661056	2.46114474061888	0.985795016343317
small	mRNA || ENST00000279839.8	mRNA	protein_coding	mRNA	ENST00000279839.8	ENST00000279839.8	ENSG00000150316	CWC15	1	4	0.234924518886445	0.2537211862974	0	0	0.427755428668288	0	0.351592105802697	0
small	mRNA || ENST00000646213.1	mRNA	protein_coding	mRNA	ENST00000646213.1	ENST00000646213.1	ENSG00000145819	ARHGAP26	1	20	0.704773556659336	0.2537211862974	0.79205213989011	1.42361027133259	0	1.87955594542464	0.351592105802697	0.985795016343317
small	mRNA || ENST00000545273.1	mRNA	protein_coding	mRNA	ENST00000545273.1	ENST00000545273.1	ENSG00000135677	GNS	1	2	0	0	0	0	0	0	0.175796052901349	0.394318006537327
small	mRNA || ENST00000420893.6	mRNA	protein_coding	mRNA	ENST00000420893.6	ENST00000420893.6	ENSG00000031003	FAM13B	1	8	0.234924518886445	0	0	0.474536757110864	0.427755428668288	0.53701598440704	0.351592105802697	0.197159003268663
small	mRNA || ENST00000572949.5	mRNA	protein_coding	mRNA	ENST00000572949.5	ENST00000572949.5	ENSG00000129204	USP6	1	5	0.234924518886445	0.2537211862974	0.26401737996337	0.474536757110864	0.427755428668288	0	0	0
small	mRNA || ENST00000618976.2	mRNA	protein_coding	mRNA	ENST00000618976.2	ENST00000618976.2	ENSG00000090060	PAPOLA	1	6	0	0.5074423725948	0.26401737996337	0	0.427755428668288	0.26850799220352	0	0.197159003268663
small	mRNA || ENST00000504374.5	mRNA	protein_coding	mRNA	ENST00000504374.5	ENST00000504374.5	ENSG00000037474	NSUN2	1	1	0	0	0	0	0	0	0.878980264506743	0
small	mRNA || ENST00000587491.5	mRNA	protein_coding	mRNA	ENST00000587491.5	ENST00000587491.5	ENSG00000129657	SEC14L1	1	67	0.939698075545782	2.7909330492714	6.07239973915751	4.27083081399777	4.70530971535117	2.41657192983168	2.28534868771753	4.33749807191059
small	mRNA || ENST00000515762.5	mRNA	protein_coding	mRNA	ENST00000515762.5	ENST00000515762.5	ENSG00000145491	ROPN1L	1	5	0.234924518886445	1.0148847451896	0.26401737996337	0.237268378555432	0	0	0	0.394318006537327
small	mRNA || ENST00000587485.1	mRNA	protein_coding	mRNA	ENST00000587485.1	ENST00000587485.1	ENSG00000079805	DNM2	1	3	0	0.2537211862974	0.52803475992674	0.474536757110864	0	0	0	0
small	mRNA || ENST00000239882.7	mRNA	protein_coding	mRNA	ENST00000239882.7	ENST00000239882.7	ENSG00000120690	ELF1	1	14	0.469849037772891	0.7611635588922	0	1.18634189277716	0.427755428668288	0.80552397661056	0	0.394318006537327
small	mRNA || ENST00000289371.11	mRNA	protein_coding	mRNA	ENST00000289371.11	ENST00000289371.11	ENSG00000158417	EIF5B	1	13	1.40954711331867	0.7611635588922	0	0.237268378555432	0.855510857336576	1.07403196881408	1.75796052901349	0.197159003268663
small	mRNA || ENST00000617677.1	mRNA	mRNA	mRNA	ENST00000617677.1	ENST00000617677.1	NA	NA	1	13	2.5841697077509	2.7909330492714	0.26401737996337	0.237268378555432	1.71102171467315	1.07403196881408	2.28534868771753	0.59147700980599
small	other_ncRNA || ENST00000567234.1	other_ncRNA	lncRNA	ncrna others	ENST00000567234.1	ENST00000567234.1	ENSG00000260704	LINC00543	1	1	0	0	0.52803475992674	0	0	0	0	0
small	other_ncRNA || ENST00000668311.1	other_ncRNA	lncRNA	ncrna others	ENST00000668311.1	ENST00000668311.1	ENSG00000260876	LINC01229	1	86	16.4447163220512	11.1637321970856	7.12846925901099	4.74536757110864	23.5265485767558	4.0276198830528	18.1069934488389	10.2522681699705
small	other_ncRNA || ENST00000561834.1	other_ncRNA	lncRNA	ncrna others	ENST00000561834.1	ENST00000561834.1	ENSG00000260037	ENSG00000260037	1	8	0.234924518886445	0	1.05606951985348	0.474536757110864	0	0	0.175796052901349	0.394318006537327
small	mRNA || ENST00000564443.1	mRNA	processed_pseudogene	mRNA	ENST00000564443.1	ENST00000564443.1	ENSG00000261278	ENSG00000261278	1	2	0	0	0	0	0.427755428668288	0.26850799220352	0	0
small	other_ncRNA || ENST00000427794.1	other_ncRNA	lncRNA	ncrna others	ENST00000427794.1	ENST00000427794.1	ENSG00000231290	APCDD1L-DT	1	1	0.704773556659336	0.2537211862974	0	0	0	0	0	0
small	other_ncRNA || ENST00000656194.1	other_ncRNA	lncRNA	ncrna others	ENST00000656194.1	ENST00000656194.1	ENSG00000288038	ENSG00000288038	1	3	1.17462259443223	0	0	0	0	0	0	0
small	other_ncRNA || ENST00000605233.3	other_ncRNA	lncRNA	ncrna others	ENST00000605233.3	ENST00000605233.3	ENSG00000270344	POC1B-AS1	1	13	0.939698075545782	0.7611635588922	0.52803475992674	0.711805135666296	2.13877714334144	0.53701598440704	3.51592105802697	2.1687490359553
small	other_ncRNA || ENST00000654307.1	other_ncRNA	lncRNA	ncrna others	ENST00000654307.1	ENST00000654307.1	ENSG00000287726	ENSG00000287726	1	107	13.3906975765274	8.880241520409	6.07239973915751	4.27083081399777	7.69959771602918	9.12927173491968	21.2713224010632	12.8153352124631
small	mRNA || ENST00000266880.11	mRNA	protein_coding	mRNA	ENST00000266880.11	ENST00000266880.11	ENSG00000072609	CHFR	1	3	0	0.2537211862974	0.52803475992674	0	0	0	0.527388158704046	0
small	mRNA || ENST00000532339.1	mRNA	protein_coding	mRNA	ENST00000532339.1	ENST00000532339.1	ENSG00000026508	CD44	1	6	0	0.2537211862974	0	0.237268378555432	0	1.07403196881408	0	0.59147700980599
small	mRNA || ENST00000294740.3/ENST00000367353.2	mRNA	protein_coding	mRNA	ENST00000294740.3/ENST00000367353.2	ENST00000294740.3/ENST00000367353.2	ENSG00000162702	ZNF281	2	15	0.939698075545782	0.2537211862974	1.58410427978022	0.711805135666296	0.855510857336576	0.53701598440704	0.527388158704046	0.59147700980599
small	other_ncRNA || ENST00000606674.1	other_ncRNA	lncRNA	ncrna others	ENST00000606674.1	ENST00000606674.1	ENSG00000288095	ENSG00000288095	1	1	0	0	0	0	0	0	0.351592105802697	0
small	other_ncRNA || ENST00000448264.2	other_ncRNA	lncRNA	ncrna others	ENST00000448264.2	ENST00000448264.2	ENSG00000227496	ENSG00000227496	1	1	0	0	0	0	0	0	0.703184211605394	0
small	other_ncRNA || ENST00000661295.1	other_ncRNA	lncRNA	ncrna others	ENST00000661295.1	ENST00000661295.1	ENSG00000253123	ENSG00000253123	1	19	0.939698075545782	0.7611635588922	0.79205213989011	1.42361027133259	1.28326628600486	0.80552397661056	2.46114474061888	0.59147700980599
small	other_ncRNA || ENST00000624599.1	other_ncRNA	lncRNA	ncrna others	ENST00000624599.1	ENST00000624599.1	ENSG00000253123	ENSG00000253123	1	16	0	0.7611635588922	0.52803475992674	1.42361027133259	0.855510857336576	0.53701598440704	1.23057237030944	0.788636013074653
small	mRNA || ENST00000485569.1	mRNA	protein_coding	mRNA	ENST00000485569.1	ENST00000485569.1	ENSG00000122545	SEPTIN7	1	3	0	0	0	0.237268378555432	0.427755428668288	0	0.175796052901349	0
small	mRNA || ENST00000643116.3	mRNA	protein_coding	mRNA	ENST00000643116.3	ENST00000643116.3	ENSG00000065000	AP3D1	1	11	0	0.2537211862974	0	0.949073514221727	0.427755428668288	0.53701598440704	0.175796052901349	0.788636013074653
small	mRNA || ENST00000549471.1	mRNA	protein_coding	mRNA	ENST00000549471.1	ENST00000549471.1	ENSG00000139644	TMBIM6	1	11	0.234924518886445	0.2537211862974	0.79205213989011	0	0	2.14806393762816	0	0.394318006537327
small	other_ncRNA || ENST00000436786.1	other_ncRNA	lncRNA	ncrna others	ENST00000436786.1	ENST00000436786.1	ENSG00000234840	LINC01239	1	50	6.10803749104758	2.0297694903792	0.79205213989011	1.66087864988802	2.99428800067802	2.41657192983168	4.57069737543506	1.97159003268663
small	mRNA || ENST00000215957.10	mRNA	protein_coding	mRNA	ENST00000215957.10	ENST00000215957.10	ENSG00000100139	MICALL1	1	5	0.469849037772891	0	0.26401737996337	0	0.855510857336576	0	0	0
small	other_ncRNA || ENST00000657026.1	other_ncRNA	lncRNA	ncrna others	ENST00000657026.1	ENST00000657026.1	ENSG00000286843	ENSG00000286843	1	2	0.469849037772891	0	0	0	0	0	0	0
small	other_ncRNA || ENST00000533101.5	other_ncRNA	lncRNA	ncrna others	ENST00000533101.5	ENST00000533101.5	ENSG00000255311	DLG2-AS2	1	5	0.234924518886445	0.5074423725948	0.26401737996337	0	0	0.53701598440704	0.527388158704046	0.197159003268663
small	mRNA || ENST00000369580.3	mRNA	protein_coding	mRNA	ENST00000369580.3	ENST00000369580.3	ENSG00000188761	BCL2L15	1	1	0	0	0	0.237268378555432	0	0	0	0
small	other_ncRNA || ENST00000675190.1	other_ncRNA	lncRNA	ncrna others	ENST00000675190.1	ENST00000675190.1	ENSG00000225889	ENSG00000225889	1	4	0	0	0.26401737996337	0.237268378555432	0	0	0.175796052901349	0.788636013074653
small	other_ncRNA || ENST00000675604.1	other_ncRNA	lncRNA	ncrna others	ENST00000675604.1	ENST00000675604.1	ENSG00000225889	ENSG00000225889	1	5	0.704773556659336	0.5074423725948	0	0	2.13877714334144	0	1.05477631740809	0
small	other_ncRNA || ENST00000662258.1	other_ncRNA	lncRNA	ncrna others	ENST00000662258.1	ENST00000662258.1	ENSG00000225889	ENSG00000225889	1	4	0	0.2537211862974	0.26401737996337	0.237268378555432	0	0	0.175796052901349	0
small	other_ncRNA || ENST00000665224.1	other_ncRNA	lncRNA	ncrna others	ENST00000665224.1	ENST00000665224.1	ENSG00000225889	ENSG00000225889	1	3	0	0	0.26401737996337	0.237268378555432	0.855510857336576	0	0	0
small	mRNA || ENST00000359246.9	mRNA	protein_coding	mRNA	ENST00000359246.9	ENST00000359246.9	ENSG00000197724	PHF2	1	28	0.939698075545782	0.5074423725948	0.79205213989011	1.89814702844345	2.56653257200973	0.80552397661056	0.175796052901349	1.18295401961198
small	mRNA || ENST00000512835.1	mRNA	processed_pseudogene	mRNA	ENST00000512835.1	ENST00000512835.1	ENSG00000248546	ANP32CP	1	4	0	0.2537211862974	0.52803475992674	0	0	0.26850799220352	0.175796052901349	0
small	mRNA || ENST00000481100.5	mRNA	protein_coding	mRNA	ENST00000481100.5	ENST00000481100.5	ENSG00000147459	DOCK5	1	27	1.64447163220512	1.0148847451896	3.16820855956044	1.18634189277716	0.855510857336576	1.07403196881408	0.351592105802697	0.985795016343317
small	mRNA || ENST00000460827.1	mRNA	protein_coding	mRNA	ENST00000460827.1	ENST00000460827.1	ENSG00000161217	PCYT1A	1	4	0.469849037772891	0.2537211862974	0	0.474536757110864	0	0	1.75796052901349	0.394318006537327
small	mRNA || ENST00000444814.2	mRNA	protein_coding	mRNA	ENST00000444814.2	ENST00000444814.2	ENSG00000111321	LTBR	1	2	0.234924518886445	0	0	0	0	0	0.351592105802697	0
small	mRNA || ENST00000553865.1	mRNA	protein_coding	mRNA	ENST00000553865.1	ENST00000553865.1	ENSG00000090061	CCNK	1	17	0.469849037772891	0.5074423725948	1.05606951985348	0.474536757110864	1.71102171467315	1.3425399610176	0	0.985795016343317
small	mRNA || ENST00000441022.1	mRNA	protein_coding	mRNA	ENST00000441022.1	ENST00000441022.1	ENSG00000143815	LBR	1	3	0	0	1.05606951985348	0	0	0	0.175796052901349	0
small	mRNA || ENST00000519115.5	mRNA	protein_coding	mRNA	ENST00000519115.5	ENST00000519115.5	ENSG00000137575	SDCBP	1	28	0.939698075545782	1.268605931487	3.96026069945055	3.55902567833148	1.71102171467315	2.95358791423872	0.175796052901349	3.94318006537327
small	other_ncRNA || ENST00000522776.5	other_ncRNA	lncRNA	ncrna others	ENST00000522776.5	ENST00000522776.5	ENSG00000253503	ENSG00000253503	1	1	0	0.5074423725948	0	0	0	0	0	0
small	mRNA || ENST00000469918.5	mRNA	protein_coding	mRNA	ENST00000469918.5	ENST00000469918.5	ENSG00000117481	NSUN4	1	2	0	0	0	0	0	0	0.351592105802697	0.197159003268663
small	mRNA || ENST00000359445.7	mRNA	protein_coding	mRNA	ENST00000359445.7	ENST00000359445.7	ENSG00000140598	EFL1	1	4	0.234924518886445	0	0	0	0	0	0.527388158704046	0.197159003268663
small	mRNA || ENST00000463108.5	mRNA	protein_coding	mRNA	ENST00000463108.5	ENST00000463108.5	ENSG00000188404	SELL	1	26	0.939698075545782	0.5074423725948	3.43222593952381	4.74536757110864	1.28326628600486	1.87955594542464	0.175796052901349	0.394318006537327
small	mRNA || ENST00000479657.5	mRNA	protein_coding	mRNA	ENST00000479657.5	ENST00000479657.5	ENSG00000188404	SELL	1	6	0	0.5074423725948	0.26401737996337	0.474536757110864	0.855510857336576	0	0	0
small	mRNA || ENST00000236147.6	mRNA	protein_coding	mRNA	ENST00000236147.6	ENST00000236147.6	ENSG00000188404	SELL	1	18	0.939698075545782	1.0148847451896	1.84812165974359	1.89814702844345	2.99428800067802	0.80552397661056	0	0.788636013074653
small	mRNA || ENST00000568588.5	mRNA	protein_coding	mRNA	ENST00000568588.5	ENST00000568588.5	ENSG00000174444	RPL4	1	2	0.234924518886445	0	0	0.237268378555432	0	0	0	0
small	mRNA || ENST00000561623.5	mRNA	protein_coding	mRNA	ENST00000561623.5	ENST00000561623.5	ENSG00000077235	GTF3C1	1	13	0.704773556659336	0.7611635588922	0	0.711805135666296	0	0.53701598440704	0.175796052901349	0.788636013074653
small	mRNA || ENST00000369077.4	mRNA	protein_coding	mRNA	ENST00000369077.4	ENST00000369077.4	ENSG00000197771	MCMBP	1	5	0.469849037772891	0	0	0	0.427755428668288	0	0	0.394318006537327
small	mRNA || ENST00000444449.6	mRNA	protein_coding	mRNA	ENST00000444449.6	ENST00000444449.6	ENSG00000072958	AP1M1	1	1	0	0	0	0.237268378555432	0	0	0	0
small	other_ncRNA || ENST00000425371.2	other_ncRNA	lncRNA	ncrna others	ENST00000425371.2	ENST00000425371.2	ENSG00000235872	ENSG00000235872	1	66	144.478579115164	89.8172999492796	80.7893182687912	73.3159289736284	129.609894886491	127.272788304468	170.522171314308	103.508476716048
small	mRNA || ENST00000409792.4	mRNA	protein_coding	mRNA	ENST00000409792.4	ENST00000409792.4	ENSG00000181555	SETD2	1	32	2.11432066997801	3.805817794461	1.05606951985348	1.42361027133259	1.71102171467315	1.87955594542464	2.10955263481618	1.57727202614931
small	mRNA || ENST00000375799.8	mRNA	protein_coding	mRNA	ENST00000375799.8	ENST00000375799.8	ENSG00000116786	PLEKHM2	1	9	0	0.5074423725948	0	0.237268378555432	0.855510857336576	0.80552397661056	0.878980264506743	0
small	mRNA || ENST00000616167.1	mRNA	protein_coding	mRNA	ENST00000616167.1	ENST00000616167.1	ENSG00000198646	NCOA6	1	7	0	0	0.26401737996337	0.949073514221727	0.427755428668288	0	0.878980264506743	0.197159003268663
small	other_ncRNA || ENST00000399894.6	other_ncRNA	lncRNA	ncrna others	ENST00000399894.6	ENST00000399894.6	ENSG00000231527	FAM27C	1	1	0	0	0.26401737996337	0	0	0	0	0
small	other_ncRNA || ENST00000602543.1	other_ncRNA	lncRNA	ncrna others	ENST00000602543.1	ENST00000602543.1	ENSG00000270090	ENSG00000270090	1	8	0	0.7611635588922	0	0.711805135666296	0.427755428668288	0	0.527388158704046	1.18295401961198
small	other_ncRNA || ENST00000654022.1	other_ncRNA	lncRNA	ncrna others	ENST00000654022.1	ENST00000654022.1	ENSG00000258867	HISLA	1	52	12.9208485387545	5.074423725948	5.01633021930403	3.08448892122061	9.83837485937062	11.0088276803443	21.6229145068659	9.06931415035851
small	other_ncRNA || ENST00000612900.1	other_ncRNA	lncRNA	ncrna others	ENST00000612900.1	ENST00000612900.1	ENSG00000275297	ENSG00000275297	1	1	0.234924518886445	0	0	0	0	0	0	0
small	mRNA || ENST00000471826.1	mRNA	protein_coding	mRNA	ENST00000471826.1	ENST00000471826.1	ENSG00000072682	P4HA2	1	4	0.469849037772891	0.2537211862974	0	0	0	0	0.527388158704046	0
small	other_ncRNA || ENST00000553679.1	other_ncRNA	lncRNA	ncrna others	ENST00000553679.1	ENST00000553679.1	ENSG00000258994	LINC02309	1	3	0.234924518886445	0	0.26401737996337	0	0	0	0.527388158704046	0
small	other_ncRNA || ENST00000517623.1	other_ncRNA	lncRNA	ncrna others	ENST00000517623.1	ENST00000517623.1	ENSG00000253939	ENSG00000253939	1	184	31.0100364930108	15.7307135504388	11.3527473384249	13.0497608205488	29.5151245781119	32.2209590644224	44.1248092782385	20.3073773366723
small	other_ncRNA || ENST00000657862.1	other_ncRNA	lncRNA	ncrna others	ENST00000657862.1	ENST00000657862.1	ENSG00000286294	ENSG00000286294	1	178	38.2926965784906	21.3125796489816	15.0489906579121	17.3205916345465	38.9257440088142	22.2861633528922	99.852158047966	36.4744156047027
small	other_ncRNA || ENST00000654858.1	other_ncRNA	lncRNA	ncrna others	ENST00000654858.1	ENST00000654858.1	ENSG00000256969	LINC03141	1	29	1.40954711331867	2.537211862974	3.96026069945055	2.13541540699889	0.427755428668288	0.53701598440704	1.40636842321079	1.57727202614931
small	mRNA || ENST00000544484.6	mRNA	protein_coding	mRNA	ENST00000544484.6	ENST00000544484.6	ENSG00000111642	CHD4	1	14	0.939698075545782	1.0148847451896	1.32008689981685	1.18634189277716	1.28326628600486	0.53701598440704	0.703184211605394	0
small	mRNA || ENST00000503932.5	mRNA	protein_coding	mRNA	ENST00000503932.5	ENST00000503932.5	ENSG00000091527	CDV3	1	4	0.234924518886445	0	0.79205213989011	0	0	0	0	0
small	mRNA || ENST00000264993.8	mRNA	protein_coding	mRNA	ENST00000264993.8	ENST00000264993.8	ENSG00000091527	CDV3	1	13	5.40326393438824	3.0446542355688	1.84812165974359	1.66087864988802	1.28326628600486	2.14806393762816	2.63694079352023	2.36590803922396
small	mRNA || ENST00000309340.11	mRNA	protein_coding	mRNA	ENST00000309340.11	ENST00000309340.11	ENSG00000099875	MKNK2	1	21	1.87939615109156	0.7611635588922	1.58410427978022	0.711805135666296	2.56653257200973	1.61104795322112	0.175796052901349	1.18295401961198
small	mRNA || ENST00000250896.8	mRNA	protein_coding	mRNA	ENST00000250896.8	ENST00000250896.8	ENSG00000099875	MKNK2	1	29	1.64447163220512	0.7611635588922	1.84812165974359	4.98263594966407	0.427755428668288	1.3425399610176	0.175796052901349	0.985795016343317
small	mRNA || ENST00000586828.5	mRNA	protein_coding	mRNA	ENST00000586828.5	ENST00000586828.5	ENSG00000099875	MKNK2	1	5	0	0.2537211862974	1.05606951985348	0	0.427755428668288	0.53701598440704	0	0
small	mRNA || ENST00000678555.1	mRNA	protein_coding	mRNA	ENST00000678555.1	ENST00000678555.1	ENSG00000162923	WDR26	1	19	0.469849037772891	1.5223271177844	1.32008689981685	0.711805135666296	0.427755428668288	0.26850799220352	0.175796052901349	1.57727202614931
small	mRNA || ENST00000532567.5/ENST00000631368.2	mRNA	protein_coding	mRNA	ENST00000532567.5/ENST00000631368.2	ENST00000532567.5/ENST00000631368.2	ENSG00000118181	RPS25	2	3	1.40954711331867	1.0148847451896	0	0.474536757110864	0	0	0.527388158704046	0
small	mRNA || ENST00000527673.2/ENST00000628770.2	mRNA	protein_coding	mRNA	ENST00000527673.2/ENST00000628770.2	ENST00000527673.2/ENST00000628770.2	ENSG00000118181	RPS25	2	5	0.704773556659336	0	0	0.237268378555432	0.427755428668288	0	0	0.197159003268663
small	mRNA || ENST00000301280.10	mRNA	protein_coding	mRNA	ENST00000301280.10	ENST00000301280.10	ENSG00000167670	CHAF1A	1	9	0.939698075545782	1.5223271177844	0	0.949073514221727	0.427755428668288	1.3425399610176	0.351592105802697	0.59147700980599
small	other_ncRNA || ENST00000651370.1	other_ncRNA	lncRNA	ncrna others	ENST00000651370.1	ENST00000651370.1	ENSG00000286263	ENSG00000286263	1	54	8.22235816102559	8.1190779615168	10.5606951985348	5.45717270677493	5.56082057268774	4.56463586745984	12.8331118617984	8.28067813728386
small	mRNA || ENST00000475125.1	mRNA	protein_coding	mRNA	ENST00000475125.1	ENST00000475125.1	ENSG00000131759	RARA	1	9	0.704773556659336	0	0.79205213989011	0.237268378555432	0	0.26850799220352	0.175796052901349	0.394318006537327
small	mRNA || ENST00000616743.1/ENST00000322611.4	mRNA	protein_coding	mRNA	ENST00000616743.1/ENST00000322611.4	ENST00000616743.1/ENST00000322611.4	ENSG00000176788	BASP1	2	101	15.9748672842783	11.9248957559778	6.60043449908425	6.40624622099666	15.3991954320584	7.24971578949504	4.39490132253372	4.73181607844792
small	mRNA || ENST00000606445.1	mRNA	protein_coding	mRNA	ENST00000606445.1	ENST00000606445.1	ENSG00000176788	BASP1	1	19	2.11432066997801	1.7760483040818	0.52803475992674	2.37268378555432	2.13877714334144	2.6850799220352	1.23057237030944	1.38011302288064
small	mRNA || ENST00000650237.1	mRNA	protein_coding	mRNA	ENST00000650237.1	ENST00000650237.1	ENSG00000136156	ITM2B	1	2	0	0	0.26401737996337	0	0.427755428668288	0	0	0
small	mRNA || ENST00000554405.2	mRNA	processed_pseudogene	mRNA	ENST00000554405.2	ENST00000554405.2	ENSG00000259032	ENSAP2	1	1	0	0	0.26401737996337	0	0	0	0	0
small	mRNA || ENST00000356527.9	mRNA	protein_coding	mRNA	ENST00000356527.9	ENST00000356527.9	ENSG00000143420	ENSA	1	2	0	0.2537211862974	0	0	0	0	0	0.394318006537327
small	other_ncRNA || ENST00000670558.1	other_ncRNA	lncRNA	ncrna others	ENST00000670558.1	ENST00000670558.1	ENSG00000248932	COPB2-DT	1	1	0	0.2537211862974	0	0	0	0	0	0
small	mRNA || ENST00000610179.5	mRNA	protein_coding	mRNA	ENST00000610179.5	ENST00000610179.5	ENSG00000125779	PANK2	1	4	0.234924518886445	0	0	0.237268378555432	0	0.26850799220352	0.175796052901349	0.197159003268663
small	mRNA || ENST00000571763.5	mRNA	protein_coding	mRNA	ENST00000571763.5	ENST00000571763.5	ENSG00000005339	CREBBP	1	6	0	0	0.26401737996337	0.711805135666296	0	0.26850799220352	0	0.59147700980599
small	mRNA || ENST00000417294.5	mRNA	protein_coding	mRNA	ENST00000417294.5	ENST00000417294.5	ENSG00000071054	MAP4K4	1	5	0	0	0.52803475992674	0	0	0	0.527388158704046	0.394318006537327
small	other_ncRNA || ENST00000540866.2	other_ncRNA	lncRNA	ncrna others	ENST00000540866.2	ENST00000540866.2	ENSG00000256028	ENSG00000256028	1	118	11.0414523876629	3.805817794461	3.69624331948718	1.18634189277716	14.5436845747218	6.712699805088	12.4815197559958	8.67499614382119
small	mRNA || ENST00000556862.5	mRNA	protein_coding	mRNA	ENST00000556862.5	ENST00000556862.5	ENSG00000100461	RBM23	1	3	0	0	0.26401737996337	0.237268378555432	0	0.53701598440704	0	0
small	mRNA || ENST00000227163.8	mRNA	protein_coding	mRNA	ENST00000227163.8	ENST00000227163.8	ENSG00000066336	SPI1	1	62	2.34924518886445	0.7611635588922	4.75231283934066	5.45717270677493	5.13306514401945	2.41657192983168	2.46114474061888	4.14033906864193
small	mRNA || ENST00000274712.8	mRNA	protein_coding	mRNA	ENST00000274712.8	ENST00000274712.8	ENSG00000146007	ZMAT2	1	24	3.05401874552379	5.074423725948	0.79205213989011	1.89814702844345	2.56653257200973	2.14806393762816	4.21910526963237	0.985795016343317
small	mRNA || ENST00000306026.5	mRNA	protein_coding	mRNA	ENST00000306026.5	ENST00000306026.5	ENSG00000172046	USP19	1	5	0.234924518886445	1.0148847451896	0.26401737996337	0.949073514221727	0	0	0	0
small	mRNA || ENST00000488010.5	mRNA	protein_coding	mRNA	ENST00000488010.5	ENST00000488010.5	ENSG00000144747	TMF1	1	6	0	1.268605931487	0	0.237268378555432	0	0	0	0.59147700980599
small	mRNA || ENST00000616932.4/ENST00000617420.2	mRNA	mRNA	mRNA	ENST00000616932.4/ENST00000617420.2	ENST00000616932.4/ENST00000617420.2	NA	NA	2	12	0.704773556659336	0.2537211862974	0.79205213989011	0.949073514221727	2.56653257200973	0.80552397661056	0.175796052901349	0.59147700980599
small	mRNA || ENST00000425737.1	mRNA	processed_pseudogene	mRNA	ENST00000425737.1	ENST00000425737.1	ENSG00000213045	ENSG00000213045	1	1	0	0	0	0.237268378555432	0	0	0	0
small	mRNA || ENST00000532134.5	mRNA	protein_coding	mRNA	ENST00000532134.5	ENST00000532134.5	ENSG00000172757	CFL1	1	11	0.939698075545782	0	1.05606951985348	0.237268378555432	0.427755428668288	0.53701598440704	0.703184211605394	0.197159003268663
small	mRNA || ENST00000534769.5	mRNA	protein_coding	mRNA	ENST00000534769.5	ENST00000534769.5	ENSG00000172757	CFL1	1	11	0.234924518886445	0.7611635588922	0.79205213989011	0.474536757110864	0.427755428668288	0.26850799220352	0.175796052901349	0.394318006537327
small	mRNA || ENST00000468624.5	mRNA	protein_coding	mRNA	ENST00000468624.5	ENST00000468624.5	ENSG00000155363	MOV10	1	5	0.234924518886445	0	0.26401737996337	0.474536757110864	0	0	0.351592105802697	0
small	mRNA || ENST00000318974.14	mRNA	protein_coding	mRNA	ENST00000318974.14	ENST00000318974.14	ENSG00000111679	PTPN6	1	21	0.704773556659336	1.7760483040818	0.52803475992674	2.37268378555432	1.28326628600486	1.07403196881408	0.703184211605394	1.57727202614931
small	mRNA || ENST00000539029.5	mRNA	protein_coding	mRNA	ENST00000539029.5	ENST00000539029.5	ENSG00000111679	PTPN6	1	20	0.939698075545782	1.0148847451896	1.84812165974359	1.66087864988802	0	1.87955594542464	0	0.788636013074653
small	mRNA || ENST00000542761.5	mRNA	protein_coding	mRNA	ENST00000542761.5	ENST00000542761.5	ENSG00000111679	PTPN6	1	34	1.17462259443223	1.5223271177844	1.05606951985348	2.60995216410975	3.84979885801459	1.87955594542464	2.98853289932293	1.38011302288064
small	mRNA || ENST00000586562.5/ENST00000629866.1/ENST00000632439.1	mRNA	protein_coding	mRNA	ENST00000586562.5/ENST00000629866.1/ENST00000632439.1	ENST00000586562.5/ENST00000629866.1/ENST00000632439.1	ENSG00000225190	PLEKHM1	3	26	0	0.7611635588922	1.05606951985348	1.42361027133259	2.13877714334144	1.61104795322112	0.878980264506743	1.97159003268663
small	mRNA || ENST00000397718.8	mRNA	lncRNA	mRNA	ENST00000397718.8	ENST00000397718.8	ENSG00000293669	ENSG00000293669	1	8	1.40954711331867	0	0.52803475992674	1.89814702844345	0.855510857336576	0.80552397661056	0	0.788636013074653
small	mRNA || ENST00000525606.5	mRNA	protein_coding	mRNA	ENST00000525606.5	ENST00000525606.5	ENSG00000110321	EIF4G2	1	5	2.81909422663735	0	0	0.474536757110864	0	1.07403196881408	0	0.394318006537327
small	other_ncRNA || ENST00000515750.1	other_ncRNA	lncRNA	ncrna others	ENST00000515750.1	ENST00000515750.1	ENSG00000249061	ENSG00000249061	1	1	0	0	0	0	0	0.80552397661056	0	0
small	other_ncRNA || ENST00000662382.1	other_ncRNA	lncRNA	ncrna others	ENST00000662382.1	ENST00000662382.1	ENSG00000203999	LINC01270	1	1	0	0	0	0.237268378555432	0	0	0	0
small	mRNA || ENST00000575475.2	mRNA	protein_coding	mRNA	ENST00000575475.2	ENST00000575475.2	ENSG00000029725	RABEP1	1	9	0.469849037772891	0.5074423725948	0.52803475992674	0.711805135666296	0.855510857336576	0.53701598440704	0.175796052901349	0.59147700980599
small	mRNA || ENST00000409947.5/ENST00000344908.9	mRNA	protein_coding	mRNA	ENST00000409947.5/ENST00000344908.9	ENST00000409947.5/ENST00000344908.9	ENSG00000169967	MAP3K2	2	17	0.704773556659336	1.7760483040818	1.05606951985348	0.949073514221727	0.427755428668288	1.87955594542464	1.05477631740809	0.985795016343317
small	mRNA || ENST00000299413.7	mRNA	protein_coding	mRNA	ENST00000299413.7	ENST00000299413.7	ENSG00000166326	TRIM44	1	8	0.469849037772891	0.7611635588922	0.79205213989011	0	0	0	0	0.394318006537327
small	other_ncRNA || ENST00000451786.5	other_ncRNA	lncRNA	ncrna others	ENST00000451786.5	ENST00000451786.5	ENSG00000231721	LINC-PINT	1	18	0.234924518886445	1.0148847451896	2.6401737996337	3.79629405688691	1.28326628600486	0	0	1.57727202614931
small	mRNA || ENST00000563893.5	mRNA	protein_coding	mRNA	ENST00000563893.5	ENST00000563893.5	ENSG00000103502	CDIPT	1	15	0.704773556659336	1.268605931487	0.79205213989011	0.237268378555432	0.427755428668288	0	0.175796052901349	1.18295401961198
small	mRNA || ENST00000402798.1	mRNA	processed_pseudogene	mRNA	ENST00000402798.1	ENST00000402798.1	ENSG00000218208	RPS27AP11	1	1	0	0	0	0	0	0	0	0.394318006537327
small	mRNA || ENST00000591758.1	mRNA	lncRNA	mRNA	ENST00000591758.1	ENST00000591758.1	ENSG00000293016	ENSG00000293016	1	1	0	0.2537211862974	0	0	0	0	0	0
small	mRNA || ENST00000515481.5	mRNA	protein_coding	mRNA	ENST00000515481.5	ENST00000515481.5	ENSG00000169045	HNRNPH1	1	9	0.469849037772891	0	0	0.949073514221727	0.427755428668288	0.80552397661056	0.175796052901349	0.197159003268663
small	mRNA || ENST00000574435.1	mRNA	protein_coding	mRNA	ENST00000574435.1	ENST00000574435.1	ENSG00000169180	XPO6	1	17	0.234924518886445	0.7611635588922	1.84812165974359	2.37268378555432	0	1.61104795322112	0.175796052901349	0.394318006537327
small	mRNA || ENST00000369568.8	mRNA	protein_coding	mRNA	ENST00000369568.8	ENST00000369568.8	ENSG00000160219	GAB3	1	3	0	0	0	0.474536757110864	0	0	0	0.197159003268663
small	mRNA || ENST00000380427.5	mRNA	protein_coding	mRNA	ENST00000380427.5	ENST00000380427.5	ENSG00000137145	DENND4C	1	2	0.469849037772891	0	0	0	0	0	0.351592105802697	0
small	mRNA || ENST00000380437.8	mRNA	protein_coding	mRNA	ENST00000380437.8	ENST00000380437.8	ENSG00000137145	DENND4C	1	4	0	0	0.79205213989011	0	0	0.53701598440704	0	0
small	mRNA || ENST00000456674.1	mRNA	processed_pseudogene	mRNA	ENST00000456674.1	ENST00000456674.1	ENSG00000230154	AIDAP1	1	1	0	0.2537211862974	0	0	0	0	0	0
small	mRNA || ENST00000525232.5	mRNA	protein_coding	mRNA	ENST00000525232.5	ENST00000525232.5	ENSG00000161016	RPL8	1	6	0.469849037772891	0	0	0.711805135666296	0.427755428668288	0.26850799220352	0.175796052901349	0.59147700980599
small	other_ncRNA || ENST00000527345.1	other_ncRNA	lncRNA	ncrna others	ENST00000527345.1	ENST00000527345.1	ENSG00000254830	ENSG00000254830	1	1	0.234924518886445	0	0	0	0	0	0	0
small	other_ncRNA || ENST00000618168.1	other_ncRNA	lncRNA	ncrna others	ENST00000618168.1	ENST00000618168.1	ENSG00000278231	ENSG00000278231	1	14	0.469849037772891	1.5223271177844	0.52803475992674	1.66087864988802	0.427755428668288	0.53701598440704	0.175796052901349	0.197159003268663
small	mRNA || ENST00000338370.7/ENST00000338338.9/ENST00000321751.9/ENST00000378853.3	mRNA	protein_coding	mRNA	ENST00000338370.7/ENST00000338338.9/ENST00000321751.9/ENST00000378853.3	ENST00000338370.7/ENST00000338338.9/ENST00000321751.9/ENST00000378853.3	ENSG00000175756	AURKAIP1	4	12	0.939698075545782	0.2537211862974	0.26401737996337	0	1.28326628600486	1.3425399610176	1.40636842321079	0.59147700980599
small	mRNA || ENST00000434060.1	mRNA	protein_coding	mRNA	ENST00000434060.1	ENST00000434060.1	ENSG00000180354	MTURN	1	1	0	0	0	0	0	0	0.351592105802697	0
small	mRNA || ENST00000416188.3	mRNA	protein_coding	mRNA	ENST00000416188.3	ENST00000416188.3	ENSG00000070047	PHRF1	1	7	0.704773556659336	0.5074423725948	0.26401737996337	0	0.855510857336576	0	0	1.77443102941797
small	mRNA || ENST00000616346.2	mRNA	mRNA	mRNA	ENST00000616346.2	ENST00000616346.2	NA	NA	1	4	0	0	0.52803475992674	0	0	0	0.175796052901349	0.59147700980599
small	mRNA || ENST00000533464.5	mRNA	protein_coding	mRNA	ENST00000533464.5	ENST00000533464.5	ENSG00000070047	PHRF1	1	3	0.234924518886445	0.2537211862974	0	0	0.855510857336576	0	0	0
small	mRNA || ENST00000416215.6	mRNA	protein_coding	mRNA	ENST00000416215.6	ENST00000416215.6	ENSG00000111679	PTPN6	1	51	0.234924518886445	3.805817794461	2.90419117959707	4.03356243544234	4.70530971535117	1.87955594542464	1.05477631740809	4.73181607844792
small	other_ncRNA || ENST00000660727.1	other_ncRNA	lncRNA	ncrna others	ENST00000660727.1	ENST00000660727.1	ENSG00000242593	ENSG00000242593	1	1	0	0.7611635588922	0	0	0	0	0	0
small	mRNA || ENST00000517489.1	mRNA	protein_coding	mRNA	ENST00000517489.1	ENST00000517489.1	ENSG00000156482	RPL30	1	5	0.704773556659336	0	0.26401737996337	0.474536757110864	0	0	0.527388158704046	0.197159003268663
small	mRNA || ENST00000502679.1	mRNA	protein_coding	mRNA	ENST00000502679.1	ENST00000502679.1	ENSG00000160712	IL6R	1	6	0.469849037772891	0.2537211862974	0.26401737996337	0.237268378555432	0	0.53701598440704	0	0
small	mRNA || ENST00000507256.1	mRNA	protein_coding	mRNA	ENST00000507256.1	ENST00000507256.1	ENSG00000160712	IL6R	1	13	1.17462259443223	0	1.05606951985348	2.37268378555432	0.855510857336576	0	0	1.77443102941797
small	mRNA || ENST00000436321.5	mRNA	protein_coding	mRNA	ENST00000436321.5	ENST00000436321.5	ENSG00000014641	MDH1	1	1	0	0	0	0	0	0.26850799220352	0	0
small	other_ncRNA || ENST00000654884.1	other_ncRNA	lncRNA	ncrna others	ENST00000654884.1	ENST00000654884.1	ENSG00000254319	LINC03021	1	50	6.34296200993403	3.0446542355688	5.01633021930403	2.37268378555432	3.84979885801459	2.41657192983168	10.3719671211796	4.14033906864193
small	mRNA || ENST00000415786.1	mRNA	processed_pseudogene	mRNA	ENST00000415786.1	ENST00000415786.1	ENSG00000231875	ENSG00000231875	1	4	0	0.2537211862974	0.26401737996337	0.474536757110864	0	0	0	0
small	mRNA || ENST00000650495.1	mRNA	protein_coding	mRNA	ENST00000650495.1	ENST00000650495.1	ENSG00000083168	KAT6A	1	15	0.469849037772891	0.2537211862974	0.79205213989011	1.66087864988802	0.855510857336576	1.07403196881408	0.175796052901349	0.59147700980599
small	mRNA || ENST00000531486.1	mRNA	protein_coding	mRNA	ENST00000531486.1	ENST00000531486.1	ENSG00000141279	NPEPPS	1	4	0	0	0.26401737996337	0.237268378555432	0	0.26850799220352	0.175796052901349	0
small	mRNA || ENST00000672838.1	mRNA	protein_coding	mRNA	ENST00000672838.1	ENST00000672838.1	ENSG00000170004	CHD3	1	12	0.234924518886445	0.7611635588922	0.26401737996337	0.711805135666296	0.427755428668288	1.07403196881408	0.527388158704046	0.197159003268663
small	mRNA || ENST00000543302.6/ENST00000383314.7/ENST00000589866.5/ENST00000262173.7	mRNA	protein_coding	mRNA	ENST00000543302.6/ENST00000383314.7/ENST00000589866.5/ENST00000262173.7	ENST00000543302.6/ENST00000383314.7/ENST00000589866.5/ENST00000262173.7	ENSG00000101654	RNMT	4	4	0	0	0.26401737996337	0	0	0	0.527388158704046	0
small	other_ncRNA || ENST00000661049.1	other_ncRNA	lncRNA	ncrna others	ENST00000661049.1	ENST00000661049.1	ENSG00000253100	ENSG00000253100	1	3	0.234924518886445	0	0.52803475992674	0	1.71102171467315	0	0.527388158704046	0
small	mRNA || ENST00000554212.5	mRNA	protein_coding	mRNA	ENST00000554212.5	ENST00000554212.5	ENSG00000170345	FOS	1	34	11.9811504632087	11.417453383383	10.0326604386081	9.49073514221727	26.0930811487656	38.1281348928998	19.5133618720497	7.4920421242092
small	mRNA || ENST00000467434.5	mRNA	protein_coding	mRNA	ENST00000467434.5	ENST00000467434.5	ENSG00000119471	HSDL2	1	3	0	0	0	0	1.71102171467315	0	0.175796052901349	0.394318006537327
small	other_ncRNA || ENST00000645980.1	other_ncRNA	protein_coding	ncrna others	ENST00000645980.1	ENST00000645980.1	ENSG00000164691	TAGAP	1	15	0.704773556659336	0.2537211862974	2.6401737996337	0.474536757110864	1.71102171467315	1.07403196881408	0	0.197159003268663
small	other_ncRNA || ENST00000662401.1	other_ncRNA	lncRNA	ncrna others	ENST00000662401.1	ENST00000662401.1	ENSG00000236133	LINC01069	1	1	0	0	0	0	0	0	0	0.197159003268663
small	mRNA || ENST00000527372.7	mRNA	protein_coding	mRNA	ENST00000527372.7	ENST00000527372.7	ENSG00000196535	MYO18A	1	12	1.17462259443223	0.5074423725948	0	0.474536757110864	1.71102171467315	0.26850799220352	0.175796052901349	0.197159003268663
small	mRNA || ENST00000531253.5	mRNA	protein_coding	mRNA	ENST00000531253.5	ENST00000531253.5	ENSG00000196535	MYO18A	1	15	1.87939615109156	0.2537211862974	0.26401737996337	0.949073514221727	0.855510857336576	1.07403196881408	0.351592105802697	0.59147700980599
small	mRNA || ENST00000307063.9	mRNA	protein_coding	mRNA	ENST00000307063.9	ENST00000307063.9	ENSG00000170234	PWWP2A	1	7	0	0	0.26401737996337	0.474536757110864	0.427755428668288	0.80552397661056	0	0.59147700980599
small	other_ncRNA || ENST00000416989.2/ENST00000454388.1	other_ncRNA	lncRNA	ncrna others	ENST00000416989.2/ENST00000454388.1	ENST00000416989.2/ENST00000454388.1	ENSG00000226725/ENSG00000231963	PABPC1L2B-AS1/ENSG00000231963	2	21	3.52386778329668	0.2537211862974	0.79205213989011	0	2.13877714334144	0.26850799220352	0.878980264506743	0.59147700980599
small	mRNA || ENST00000635530.1	mRNA	protein_coding	mRNA	ENST00000635530.1	ENST00000635530.1	ENSG00000080503	SMARCA2	1	1	0	0	0.52803475992674	0	0	0	0	0
small	mRNA || ENST00000264555.10	mRNA	protein_coding	mRNA	ENST00000264555.10	ENST00000264555.10	ENSG00000070047	PHRF1	1	8	0.234924518886445	0	1.05606951985348	0.237268378555432	0.427755428668288	0.53701598440704	0	0.394318006537327
small	other_ncRNA || ENST00000652172.1	other_ncRNA	lncRNA	ncrna others	ENST00000652172.1	ENST00000652172.1	ENSG00000245573	BDNF-AS	1	1	0	0	0	0.237268378555432	0	0	0	0
small	other_ncRNA || ENST00000660530.1	other_ncRNA	lncRNA	ncrna others	ENST00000660530.1	ENST00000660530.1	ENSG00000286983	ENSG00000286983	1	12	1.17462259443223	0.7611635588922	0.26401737996337	0.237268378555432	0.855510857336576	1.07403196881408	0.527388158704046	0.59147700980599
small	mRNA || ENST00000581849.1	mRNA	protein_coding	mRNA	ENST00000581849.1	ENST00000581849.1	ENSG00000108349	CASC3	1	9	0.704773556659336	0	0.52803475992674	0.711805135666296	0.427755428668288	0	0	0.394318006537327
small	mRNA || ENST00000510056.5	mRNA	protein_coding	mRNA	ENST00000510056.5	ENST00000510056.5	ENSG00000015479	MATR3	1	7	0.234924518886445	0	0	0.949073514221727	0.855510857336576	0	0.878980264506743	0.197159003268663
small	mRNA || ENST00000566040.1	mRNA	protein_coding	mRNA	ENST00000566040.1	ENST00000566040.1	ENSG00000188603	CLN3	1	1	0	0	0	0	0.427755428668288	0	0	0
small	mRNA || ENST00000433644.2	mRNA	protein_coding	mRNA	ENST00000433644.2	ENST00000433644.2	ENSG00000158169	FANCC	1	1	0	0	0.26401737996337	0	0	0.26850799220352	0	0
small	mRNA || ENST00000399799.3	mRNA	protein_coding	mRNA	ENST00000399799.3	ENST00000399799.3	ENSG00000067900	ROCK1	1	47	3.05401874552379	4.0595389807584	4.48829545937729	3.55902567833148	2.99428800067802	7.24971578949504	2.98853289932293	1.57727202614931
small	mRNA || ENST00000371410.5	mRNA	protein_coding	mRNA	ENST00000371410.5	ENST00000371410.5	ENSG00000101882	NKAP	1	5	0.939698075545782	0	0	0.711805135666296	0	0	0.175796052901349	0.59147700980599
small	mRNA || ENST00000382041.7	mRNA	protein_coding	mRNA	ENST00000382041.7	ENST00000382041.7	ENSG00000100503	NIN	1	35	1.17462259443223	2.0297694903792	1.58410427978022	2.13541540699889	2.13877714334144	1.61104795322112	0.527388158704046	1.18295401961198
small	other_ncRNA || ENST00000669536.1	other_ncRNA	lncRNA	ncrna others	ENST00000669536.1	ENST00000669536.1	ENSG00000178722	LINC03122	1	44	4.93341489661535	2.537211862974	1.84812165974359	2.13541540699889	2.56653257200973	1.61104795322112	6.8560460631526	1.38011302288064
small	mRNA || ENST00000417666.1	mRNA	transcribed_unprocessed_pseudogene	mRNA	ENST00000417666.1	ENST00000417666.1	ENSG00000223566	TNRC18P2	1	7	0.469849037772891	0.2537211862974	0.26401737996337	0	0	0.26850799220352	1.58216447611214	0.394318006537327
small	mRNA || ENST00000487778.5	mRNA	protein_coding	mRNA	ENST00000487778.5	ENST00000487778.5	ENSG00000197971	MBP	1	49	2.81909422663735	1.7760483040818	3.16820855956044	4.03356243544234	4.70530971535117	1.3425399610176	0.878980264506743	3.54886205883594
small	mRNA || ENST00000509972.1	mRNA	protein_coding	mRNA	ENST00000509972.1	ENST00000509972.1	ENSG00000138764	CCNG2	1	4	0	0	0	0.237268378555432	0.427755428668288	0	0.175796052901349	0.197159003268663
small	mRNA || ENST00000512918.5	mRNA	protein_coding	mRNA	ENST00000512918.5	ENST00000512918.5	ENSG00000138764	CCNG2	1	1	0	0	0	0	0	0.26850799220352	0	0
small	mRNA || ENST00000586802.5	mRNA	protein_coding	mRNA	ENST00000586802.5	ENST00000586802.5	ENSG00000108840	HDAC5	1	12	0	0	0.79205213989011	0.237268378555432	0.855510857336576	0.80552397661056	0.175796052901349	1.18295401961198
small	mRNA || ENST00000471144.1	mRNA	protein_coding	mRNA	ENST00000471144.1	ENST00000471144.1	ENSG00000124228	DDX27	1	6	0	0	0.26401737996337	0	0.427755428668288	0	1.05477631740809	0.394318006537327
small	mRNA || ENST00000622204.1	mRNA	mRNA	mRNA	ENST00000622204.1	ENST00000622204.1	NA	NA	1	1	0	0	0	0.237268378555432	0	0	0	0
small	other_ncRNA || ENST00000658424.1	other_ncRNA	lncRNA	ncrna others	ENST00000658424.1	ENST00000658424.1	ENSG00000288079	ENSG00000288079	1	19	0.939698075545782	2.0297694903792	0	1.66087864988802	0	0.80552397661056	0.703184211605394	1.18295401961198
small	mRNA || ENST00000556459.1	mRNA	protein_coding	mRNA	ENST00000556459.1	ENST00000556459.1	ENSG00000090060	PAPOLA	1	1	0	0	0	0.711805135666296	0	0	0	0
small	mRNA || ENST00000353331.8/ENST00000392348.6	mRNA	protein_coding	mRNA	ENST00000353331.8/ENST00000392348.6	ENST00000353331.8/ENST00000392348.6	ENSG00000029363	BCLAF1	2	4	0	0.2537211862974	0.79205213989011	0.949073514221727	0	0	0.527388158704046	0
small	other_ncRNA || ENST00000444416.1	other_ncRNA	lncRNA	ncrna others	ENST00000444416.1	ENST00000444416.1	ENSG00000232044	SILC1	1	1	0	0	0	0	0.427755428668288	0	0	0
small	mRNA || ENST00000585912.5	mRNA	protein_coding	mRNA	ENST00000585912.5	ENST00000585912.5	ENSG00000108799	EZH1	1	4	0.234924518886445	0	0	0	0	0.53701598440704	0.703184211605394	0.394318006537327
small	mRNA || ENST00000479547.2	mRNA	protein_coding	mRNA	ENST00000479547.2	ENST00000479547.2	ENSG00000147459	DOCK5	1	6	0	0.5074423725948	0.52803475992674	0.237268378555432	0.427755428668288	0	0.527388158704046	0
small	mRNA || ENST00000495528.1	mRNA	protein_coding	mRNA	ENST00000495528.1	ENST00000495528.1	ENSG00000026025	VIM	1	3	0.234924518886445	0	0	0.237268378555432	0	0.53701598440704	0	0
small	mRNA || ENST00000637053.1	mRNA	protein_coding	mRNA	ENST00000637053.1	ENST00000637053.1	ENSG00000026025	VIM	1	3	0.939698075545782	0	0.52803475992674	0	0	0	0	0
small	other_ncRNA || ENST00000671346.1/ENST00000657858.1	other_ncRNA	lncRNA	ncrna others	ENST00000671346.1/ENST00000657858.1	ENST00000671346.1/ENST00000657858.1	ENSG00000215256	DHRS4-AS1	2	10	0.939698075545782	3.2983754218662	0.79205213989011	0.949073514221727	0.855510857336576	4.0276198830528	2.28534868771753	1.57727202614931
small	other_ncRNA || ENST00000671464.1/ENST00000669462.1	other_ncRNA	lncRNA	ncrna others	ENST00000671464.1/ENST00000669462.1	ENST00000671464.1/ENST00000669462.1	ENSG00000215256	DHRS4-AS1	2	7	0.234924518886445	0.2537211862974	0.52803475992674	0.237268378555432	0	0.26850799220352	0.351592105802697	0.394318006537327
small	other_ncRNA || ENST00000666884.1/ENST00000670807.1	other_ncRNA	lncRNA	ncrna others	ENST00000666884.1/ENST00000670807.1	ENST00000666884.1/ENST00000670807.1	ENSG00000215256	DHRS4-AS1	2	8	0	0.7611635588922	0	0	0.855510857336576	0	0.175796052901349	0.788636013074653
small	other_ncRNA || ENST00000667602.1/ENST00000658442.1	other_ncRNA	lncRNA	ncrna others	ENST00000667602.1/ENST00000658442.1	ENST00000667602.1/ENST00000658442.1	ENSG00000215256	DHRS4-AS1	2	10	0.704773556659336	0.2537211862974	0.26401737996337	0.949073514221727	0	0	1.58216447611214	0.985795016343317
small	other_ncRNA || ENST00000556379.1/ENST00000646786.1	other_ncRNA	lncRNA	ncrna others	ENST00000556379.1/ENST00000646786.1	ENST00000556379.1/ENST00000646786.1	ENSG00000215256	DHRS4-AS1	2	6	2.11432066997801	1.7760483040818	1.84812165974359	0.474536757110864	1.71102171467315	1.61104795322112	5.27388158704046	0.59147700980599
small	other_ncRNA || ENST00000656761.1/ENST00000661395.1	other_ncRNA	lncRNA	ncrna others	ENST00000656761.1/ENST00000661395.1	ENST00000656761.1/ENST00000661395.1	ENSG00000215256	DHRS4-AS1	2	9	0.469849037772891	0.2537211862974	1.32008689981685	1.18634189277716	0.427755428668288	0.26850799220352	1.40636842321079	0
small	other_ncRNA || ENST00000654375.1/ENST00000654067.1	other_ncRNA	lncRNA	ncrna others	ENST00000654375.1/ENST00000654067.1	ENST00000654375.1/ENST00000654067.1	ENSG00000215256	DHRS4-AS1	2	12	2.81909422663735	1.5223271177844	1.58410427978022	0	1.28326628600486	4.0276198830528	5.27388158704046	2.36590803922396
small	other_ncRNA || ENST00000555045.2/ENST00000642951.2	other_ncRNA	lncRNA	ncrna others	ENST00000555045.2/ENST00000642951.2	ENST00000555045.2/ENST00000642951.2	ENSG00000215256	DHRS4-AS1	2	14	8.22235816102559	4.8207025396506	2.37615641967033	2.37268378555432	8.12735314469747	7.24971578949504	10.1961710682782	3.35170305556728
small	other_ncRNA || ENST00000660207.1/ENST00000670427.1	other_ncRNA	lncRNA	ncrna others	ENST00000660207.1/ENST00000670427.1	ENST00000660207.1/ENST00000670427.1	ENSG00000215256	DHRS4-AS1	2	3	0	0	0	0.237268378555432	0	0	0.175796052901349	0.197159003268663
small	other_ncRNA || ENST00000666550.1	other_ncRNA	lncRNA	ncrna others	ENST00000666550.1	ENST00000666550.1	ENSG00000255745	ENSG00000255745	1	30	3.52386778329668	4.3132601670558	1.32008689981685	0.949073514221727	1.71102171467315	2.41657192983168	7.20763816895529	2.76022604576129
small	other_ncRNA || ENST00000600068.1	other_ncRNA	lncRNA	ncrna others	ENST00000600068.1	ENST00000600068.1	ENSG00000269082	ENSG00000269082	1	2	0	0.2537211862974	0	0	0	0	0	0.394318006537327
small	mRNA || ENST00000374935.7	mRNA	protein_coding	mRNA	ENST00000374935.7	ENST00000374935.7	ENSG00000075151	EIF4G3	1	4	0.234924518886445	0.7611635588922	0	0.237268378555432	0	0.53701598440704	0.351592105802697	0
small	mRNA || ENST00000494865.5	mRNA	protein_coding	mRNA	ENST00000494865.5	ENST00000494865.5	ENSG00000065809	FAM107B	1	1	0	0	0	0	0.427755428668288	0	0	0
small	mRNA || ENST00000496946.1	mRNA	protein_coding	mRNA	ENST00000496946.1	ENST00000496946.1	ENSG00000168566	SNRNP48	1	4	0.704773556659336	0.5074423725948	0	0.711805135666296	0	0	0.175796052901349	0
small	mRNA || ENST00000478777.5	mRNA	protein_coding	mRNA	ENST00000478777.5	ENST00000478777.5	ENSG00000132424	PNISR	1	9	0.469849037772891	0.2537211862974	0.52803475992674	0.474536757110864	0	1.07403196881408	0.175796052901349	0.59147700980599
small	mRNA || ENST00000519863.5	mRNA	protein_coding	mRNA	ENST00000519863.5	ENST00000519863.5	ENSG00000147439	BIN3	1	4	0	0	0.26401737996337	0	0.427755428668288	0.26850799220352	0.351592105802697	0
small	mRNA || ENST00000486670.1	mRNA	protein_coding	mRNA	ENST00000486670.1	ENST00000486670.1	ENSG00000132694	ARHGEF11	1	2	0	0	0	0.237268378555432	0	0.53701598440704	0	0
small	mRNA || ENST00000442262.5	mRNA	protein_coding	mRNA	ENST00000442262.5	ENST00000442262.5	ENSG00000089820	ARHGAP4	1	1	0	0	0.26401737996337	0	0	0	0	0
small	mRNA || ENST00000437723.1	mRNA	protein_coding	mRNA	ENST00000437723.1	ENST00000437723.1	ENSG00000249240	ENSG00000249240	1	12	0.469849037772891	0	1.32008689981685	1.18634189277716	0	0.26850799220352	0.878980264506743	1.77443102941797
small	mRNA || ENST00000323544.5	mRNA	protein_coding	mRNA	ENST00000323544.5	ENST00000323544.5	ENSG00000241839	PLEKHO2	1	34	1.17462259443223	2.537211862974	2.6401737996337	3.08448892122061	3.4220434293463	0	0.175796052901349	3.15454405229861
small	mRNA || ENST00000319429.7	mRNA	protein_coding	mRNA	ENST00000319429.7	ENST00000319429.7	ENSG00000175782	SLC35E3	1	12	0.234924518886445	0.5074423725948	1.32008689981685	0.237268378555432	0.427755428668288	0.26850799220352	1.05477631740809	0
small	other_ncRNA || ENST00000620919.1	other_ncRNA	lncRNA	ncrna others	ENST00000620919.1	ENST00000620919.1	ENSG00000286288	ENSG00000286288	1	4	0	0	0	0.474536757110864	0.855510857336576	0	0	0.197159003268663
small	mRNA || ENST00000432996.2	mRNA	transcribed_unprocessed_pseudogene	mRNA	ENST00000432996.2	ENST00000432996.2	ENSG00000214826	DDX12P	1	2	0.234924518886445	0	0	0	0	0	0	0.197159003268663
small	mRNA || ENST00000628983.2/ENST00000643872.1	mRNA	mRNA	mRNA	ENST00000628983.2/ENST00000643872.1	ENST00000628983.2/ENST00000643872.1	NA	NA	2	6	3.28894326441024	1.5223271177844	0.26401737996337	1.18634189277716	0	1.3425399610176	0.703184211605394	0.985795016343317
small	other_ncRNA || ENST00000652636.1	other_ncRNA	lncRNA	ncrna others	ENST00000652636.1	ENST00000652636.1	ENSG00000245573	BDNF-AS	1	35	2.5841697077509	1.268605931487	3.43222593952381	4.98263594966407	3.4220434293463	6.44419181288448	7.38343422185664	4.14033906864193
small	mRNA || ENST00000564255.5	mRNA	protein_coding	mRNA	ENST00000564255.5	ENST00000564255.5	ENSG00000177200	CHD9	1	1	0	0	0	0.711805135666296	0	0	0	0
small	mRNA || ENST00000490564.1	mRNA	protein_coding	mRNA	ENST00000490564.1	ENST00000490564.1	ENSG00000131669	NINJ1	1	10	0	1.0148847451896	1.05606951985348	1.18634189277716	0.855510857336576	0.26850799220352	0	0.197159003268663
small	other_ncRNA || ENST00000671182.1	other_ncRNA	lncRNA	ncrna others	ENST00000671182.1	ENST00000671182.1	ENSG00000228065	LINC01515	1	30	4.22864133995602	4.3132601670558	3.16820855956044	2.37268378555432	1.28326628600486	1.87955594542464	4.21910526963237	3.54886205883594
small	mRNA || ENST00000369178.5	mRNA	lncRNA	mRNA	ENST00000369178.5	ENST00000369178.5	ENSG00000291135	FCGR1BP	1	2	0	0	0.26401737996337	0	0	0	0	0.394318006537327
small	mRNA || ENST00000257287.5	mRNA	protein_coding	mRNA	ENST00000257287.5	ENST00000257287.5	ENSG00000174799	CEP135	1	5	0.469849037772891	0	0.26401737996337	0	0.427755428668288	0.26850799220352	0	0
small	mRNA || ENST00000616103.1/ENST00000614037.1/ENST00000619669.1/ENST00000621927.1/ENST00000616816.1/ENST00000617592.1/ENST00000613622.1/ENST00000621285.1/ENST00000610998.1	mRNA	mRNA	mRNA	ENST00000616103.1/ENST00000614037.1/ENST00000619669.1/ENST00000621927.1/ENST00000616816.1/ENST00000617592.1/ENST00000613622.1/ENST00000621285.1/ENST00000610998.1	ENST00000616103.1/ENST00000614037.1/ENST00000619669.1/ENST00000621927.1/ENST00000616816.1/ENST00000617592.1/ENST00000613622.1/ENST00000621285.1/ENST00000610998.1	NA	NA	9	11	1.40954711331867	0.7611635588922	0	0	0.855510857336576	0.53701598440704	3.34012500512562	0.788636013074653
small	other_ncRNA || ENST00000598982.5	other_ncRNA	lncRNA	ncrna others	ENST00000598982.5	ENST00000598982.5	ENSG00000267827	ENSG00000267827	1	11	1.87939615109156	0.5074423725948	0.79205213989011	0.237268378555432	0	0.26850799220352	0.351592105802697	0
small	mRNA || ENST00000496524.5	mRNA	protein_coding	mRNA	ENST00000496524.5	ENST00000496524.5	ENSG00000144061	NPHP1	1	1	0	0	0	0	0	0	0.175796052901349	0
small	mRNA || ENST00000160740.7	mRNA	protein_coding	mRNA	ENST00000160740.7	ENST00000160740.7	ENSG00000079432	CIC	1	23	1.40954711331867	0	1.05606951985348	0.949073514221727	1.71102171467315	1.3425399610176	0.527388158704046	0.985795016343317
small	mRNA || ENST00000614015.4/ENST00000615281.4	mRNA	protein_coding	mRNA	ENST00000614015.4/ENST00000615281.4	ENST00000614015.4/ENST00000615281.4	ENSG00000263956	NBPF11	2	4	0.469849037772891	1.0148847451896	0	0	0	0	0	0
small	mRNA || ENST00000436717.6/ENST00000630217.1	mRNA	protein_coding	mRNA	ENST00000436717.6/ENST00000630217.1	ENST00000436717.6/ENST00000630217.1	ENSG00000117602	RCAN3	2	2	0	0.5074423725948	0	0	0	0	0	0
small	mRNA || ENST00000538532.6/ENST00000374395.9	mRNA	protein_coding	mRNA	ENST00000538532.6/ENST00000374395.9	ENST00000538532.6/ENST00000374395.9	ENSG00000117602	RCAN3	2	1	0.234924518886445	0	0	0	0	0	0	0
small	other_ncRNA || ENST00000587616.1	other_ncRNA	lncRNA	ncrna others	ENST00000587616.1	ENST00000587616.1	ENSG00000230773	ENSG00000230773	1	16	1.64447163220512	0.5074423725948	1.32008689981685	0.949073514221727	1.28326628600486	0.80552397661056	1.75796052901349	0.788636013074653
small	mRNA || ENST00000539347.1/ENST00000629871.1	mRNA	processed_pseudogene	mRNA	ENST00000539347.1/ENST00000629871.1	ENST00000539347.1/ENST00000629871.1	ENSG00000198134	PTMAP9	2	2	0	0.2537211862974	0	0	0	0.80552397661056	0	0
small	mRNA || ENST00000481928.1	mRNA	protein_coding	mRNA	ENST00000481928.1	ENST00000481928.1	ENSG00000187514	PTMA	1	27	1.40954711331867	2.537211862974	1.32008689981685	1.18634189277716	0.855510857336576	1.07403196881408	0.175796052901349	1.18295401961198
small	mRNA || ENST00000348035.9	mRNA	protein_coding	mRNA	ENST00000348035.9	ENST00000348035.9	ENSG00000136238	RAC1	1	6	0	0.2537211862974	0.52803475992674	0.237268378555432	0	0	0.175796052901349	0.197159003268663
small	mRNA || ENST00000511164.1	mRNA	processed_pseudogene	mRNA	ENST00000511164.1	ENST00000511164.1	ENSG00000249936	RAC1P2	1	3	0	0	0	0.711805135666296	0	0	0	0
small	other_ncRNA || ENST00000409974.7	other_ncRNA	lncRNA	ncrna others	ENST00000409974.7	ENST00000409974.7	ENSG00000222004	LINC02860	1	1	0	0.5074423725948	0	0	0	0	0	0
small	other_ncRNA || ENST00000441360.1	other_ncRNA	lncRNA	ncrna others	ENST00000441360.1	ENST00000441360.1	ENSG00000228044	ENSG00000228044	1	3	0	0	0	0	0	0.53701598440704	0.703184211605394	0
small	other_ncRNA || ENST00000652791.1	other_ncRNA	lncRNA	ncrna others	ENST00000652791.1	ENST00000652791.1	ENSG00000286728	ENSG00000286728	1	3	0	0	0	0.474536757110864	0.427755428668288	0	0	0.394318006537327
small	mRNA || ENST00000394023.7	mRNA	protein_coding	mRNA	ENST00000394023.7	ENST00000394023.7	ENSG00000139613	SMARCC2	1	12	0	0.2537211862974	1.84812165974359	0.711805135666296	0.427755428668288	0.26850799220352	0	0.394318006537327
small	mRNA || ENST00000549757.5	mRNA	protein_coding	mRNA	ENST00000549757.5	ENST00000549757.5	ENSG00000139613	SMARCC2	1	3	0	0	0	0.949073514221727	0	0.53701598440704	0	0.197159003268663
small	mRNA || ENST00000290291.10	mRNA	protein_coding	mRNA	ENST00000290291.10	ENST00000290291.10	ENSG00000060491	OGFR	1	29	0.469849037772891	0.7611635588922	1.58410427978022	1.42361027133259	1.28326628600486	0.80552397661056	0.175796052901349	1.38011302288064
small	other_ncRNA || ENST00000561647.1	other_ncRNA	lncRNA	ncrna others	ENST00000561647.1	ENST00000561647.1	ENSG00000261543	ENSG00000261543	1	3	0	0	0.26401737996337	0	0	0	0.175796052901349	0.394318006537327
small	mRNA || ENST00000529173.5	mRNA	protein_coding	mRNA	ENST00000529173.5	ENST00000529173.5	ENSG00000149273	RPS3	1	8	1.40954711331867	1.0148847451896	0	0.474536757110864	0	0.80552397661056	0.175796052901349	0
small	mRNA || ENST00000418101.1	mRNA	protein_coding	mRNA	ENST00000418101.1	ENST00000418101.1	ENSG00000071054	MAP4K4	1	2	0.469849037772891	0	0	0	0	0	0	0
small	mRNA || ENST00000401483.2	mRNA	processed_pseudogene	mRNA	ENST00000401483.2	ENST00000401483.2	ENSG00000216867	RPL22P12	1	1	0	0	0	0.237268378555432	0	0	0	0
small	other_ncRNA || ENST00000417485.6	other_ncRNA	lncRNA	ncrna others	ENST00000417485.6	ENST00000417485.6	ENSG00000237525	ENSG00000237525	1	5	0.234924518886445	0	0.26401737996337	0.474536757110864	0.427755428668288	0	0.703184211605394	0.197159003268663
small	mRNA || ENST00000621632.5/ENST00000613280.4	mRNA	protein_coding	mRNA	ENST00000621632.5/ENST00000613280.4	ENST00000621632.5/ENST00000613280.4	ENSG00000089737	DDX24	2	2	0	0	0	0.237268378555432	0	0	0	0.394318006537327
small	other_ncRNA || ENST00000658666.1	other_ncRNA	lncRNA	ncrna others	ENST00000658666.1	ENST00000658666.1	ENSG00000255216	ENSG00000255216	1	9	1.40954711331867	1.7760483040818	1.32008689981685	0.237268378555432	0.855510857336576	0.53701598440704	0.878980264506743	0.985795016343317
small	mRNA || ENST00000430041.6	mRNA	protein_coding	mRNA	ENST00000430041.6	ENST00000430041.6	ENSG00000123329	ARHGAP9	1	20	3.52386778329668	0.5074423725948	2.11213903970696	2.60995216410975	2.13877714334144	1.3425399610176	0.878980264506743	1.77443102941797
small	mRNA || ENST00000448545.1	mRNA	processed_pseudogene	mRNA	ENST00000448545.1	ENST00000448545.1	ENSG00000237135	DDX10P1	1	11	0.704773556659336	0.2537211862974	0	0.949073514221727	0.855510857336576	3.22209590644224	0	0
small	mRNA || ENST00000356692.10	mRNA	protein_coding	mRNA	ENST00000356692.10	ENST00000356692.10	ENSG00000163605	PPP4R2	1	9	0.704773556659336	0.5074423725948	0.79205213989011	0.237268378555432	0.855510857336576	2.41657192983168	0.175796052901349	0.788636013074653
small	mRNA || ENST00000442018.5	mRNA	protein_coding	mRNA	ENST00000442018.5	ENST00000442018.5	ENSG00000183337	BCOR	1	1	0	0	0	0	0	0	0	0.197159003268663
small	mRNA || ENST00000375066.6	mRNA	protein_coding	mRNA	ENST00000375066.6	ENST00000375066.6	ENSG00000095383	TBC1D2	1	10	0.939698075545782	0.5074423725948	0.52803475992674	0	1.28326628600486	0.80552397661056	0.351592105802697	0
small	mRNA || ENST00000487637.1/ENST00000486590.1	mRNA	protein_coding	mRNA	ENST00000487637.1/ENST00000486590.1	ENST00000487637.1/ENST00000486590.1	ENSG00000112514	CUTA	2	1	0	0	0	0	0	0	0.175796052901349	0
small	mRNA || ENST00000309295.9	mRNA	protein_coding	mRNA	ENST00000309295.9	ENST00000309295.9	ENSG00000173442	EHBP1L1	1	82	2.11432066997801	4.5669813533532	8.18453877886447	8.06712487088468	2.56653257200973	4.56463586745984	1.23057237030944	4.33749807191059
small	other_ncRNA || ENST00000657960.1	other_ncRNA	lncRNA	ncrna others	ENST00000657960.1	ENST00000657960.1	ENSG00000226741	LINC02554	1	2	0.234924518886445	0.2537211862974	0	0	0	0	0	0
small	miRNA_isomiR || Hsa-Mir-2467_3p*	miRNA_isomiR	miRNA_isomiR	isomiR miRNA	Hsa-Mir-2467_3p*	NA	NA	NA	0	23	1.87939615109156	0.2537211862974	1.32008689981685	1.89814702844345	2.13877714334144	0.80552397661056	1.23057237030944	0.985795016343317
small	mRNA || ENST00000337907.7/ENST00000400908.7	mRNA	protein_coding	mRNA	ENST00000337907.7/ENST00000400908.7	ENST00000337907.7/ENST00000400908.7	ENSG00000142599	RERE	2	36	0.939698075545782	0.2537211862974	2.37615641967033	4.03356243544234	2.13877714334144	1.87955594542464	1.58216447611214	1.18295401961198
small	mRNA || ENST00000325327.4	mRNA	protein_coding	mRNA	ENST00000325327.4	ENST00000325327.4	ENSG00000176619	LMNB2	1	3	0	0.5074423725948	0	0	0	0	0	0.197159003268663
small	mRNA || ENST00000368192.9	mRNA	protein_coding	mRNA	ENST00000368192.9	ENST00000368192.9	ENSG00000117036	ETV3	1	5	0	0.5074423725948	0.52803475992674	0	0	0.26850799220352	0	0.197159003268663
small	mRNA || ENST00000465369.5	mRNA	protein_coding	mRNA	ENST00000465369.5	ENST00000465369.5	ENSG00000134109	EDEM1	1	12	0.469849037772891	1.0148847451896	0	0	0.855510857336576	1.07403196881408	0	0.985795016343317
small	mRNA || ENST00000445686.1	mRNA	protein_coding	mRNA	ENST00000445686.1	ENST00000445686.1	ENSG00000134109	EDEM1	1	3	0.469849037772891	0	0	0.711805135666296	0	0.53701598440704	0	0
small	other_ncRNA || ENST00000664621.1	other_ncRNA	lncRNA	ncrna others	ENST00000664621.1	ENST00000664621.1	ENSG00000259692	LINC01418	1	1	0	0	0	0	0	0.26850799220352	0	0
small	other_ncRNA || ENST00000521139.1	other_ncRNA	lncRNA	ncrna others	ENST00000521139.1	ENST00000521139.1	ENSG00000253164	ENSG00000253164	1	1	0	0	0	0	0	0.26850799220352	0	0
small	mRNA || ENST00000216832.9	mRNA	protein_coding	mRNA	ENST00000216832.9	ENST00000216832.9	ENSG00000100941	PNN	1	21	7.04773556659336	11.1637321970856	3.43222593952381	3.32175729977605	5.98857600135603	2.95358791423872	4.57069737543506	2.1687490359553
small	mRNA || ENST00000488441.2	mRNA	processed_pseudogene	mRNA	ENST00000488441.2	ENST00000488441.2	ENSG00000232888	RPS11P5	1	4	0.234924518886445	0	0.52803475992674	0.711805135666296	0	0	0.175796052901349	0.197159003268663
small	other_ncRNA || ENST00000583148.1	other_ncRNA	lncRNA	ncrna others	ENST00000583148.1	ENST00000583148.1	ENSG00000265374	LINC01908	1	1	0.234924518886445	0	0	0	0	0	0	0
small	mRNA || ENST00000605286.5/ENST00000604351.5/ENST00000356818.7/ENST00000401470.3/ENST00000605660.1	mRNA	protein_coding	mRNA	ENST00000605286.5/ENST00000604351.5/ENST00000356818.7/ENST00000401470.3/ENST00000605660.1	ENST00000605286.5/ENST00000604351.5/ENST00000356818.7/ENST00000401470.3/ENST00000605660.1	ENSG00000196422	PPP1R26	5	3	0	0.5074423725948	0	0	0	0.26850799220352	0	0.59147700980599
small	mRNA || ENST00000467938.5	mRNA	protein_coding	mRNA	ENST00000467938.5	ENST00000467938.5	ENSG00000058453	CROCC	1	4	0.234924518886445	0.5074423725948	0	0	0	0.26850799220352	0.175796052901349	0
small	other_ncRNA || ENST00000576250.6	other_ncRNA	lncRNA	ncrna others	ENST00000576250.6	ENST00000576250.6	ENSG00000261971	MMP25-AS1	1	21	0.939698075545782	0.5074423725948	0.52803475992674	1.89814702844345	2.13877714334144	1.07403196881408	0	0.788636013074653
small	other_ncRNA || ENST00000659506.1	other_ncRNA	lncRNA	ncrna others	ENST00000659506.1	ENST00000659506.1	ENSG00000232265	LINC02805	1	22	1.17462259443223	1.7760483040818	2.37615641967033	2.13541540699889	1.71102171467315	0.53701598440704	2.28534868771753	0.985795016343317
small	mRNA || ENST00000309096.4	mRNA	protein_coding	mRNA	ENST00000309096.4	ENST00000309096.4	ENSG00000062194	GPBP1	1	5	0	0	0.79205213989011	0.237268378555432	1.28326628600486	0.53701598440704	0	0
small	mRNA || ENST00000230449.9	mRNA	protein_coding	mRNA	ENST00000230449.9	ENST00000230449.9	ENSG00000112685	EXOC2	1	3	0	0	0.26401737996337	0.237268378555432	0	0.53701598440704	0	0
small	mRNA || ENST00000579203.1	mRNA	protein_coding	mRNA	ENST00000579203.1	ENST00000579203.1	ENSG00000179094	PER1	1	3	0.234924518886445	0	0	0.237268378555432	0	0.26850799220352	0	0
small	other_ncRNA || ENST00000603033.1	other_ncRNA	other_ncRNA	ncrna others	ENST00000603033.1	ENST00000603033.1	NA	NA	1	3	0.704773556659336	0.2537211862974	0.52803475992674	0	0.427755428668288	0	0.703184211605394	0.788636013074653
small	mRNA || ENST00000652385.1	mRNA	protein_coding	mRNA	ENST00000652385.1	ENST00000652385.1	ENSG00000129515	SNX6	1	5	0.234924518886445	0.2537211862974	0.52803475992674	0.237268378555432	0	0.53701598440704	0	0
small	other_ncRNA || ENST00000652300.1	other_ncRNA	lncRNA	ncrna others	ENST00000652300.1	ENST00000652300.1	ENSG00000286198	ENSG00000286198	1	23	2.11432066997801	1.5223271177844	0.52803475992674	0.949073514221727	0	1.07403196881408	0.703184211605394	1.38011302288064
small	mRNA || ENST00000577538.5	mRNA	protein_coding	mRNA	ENST00000577538.5	ENST00000577538.5	ENSG00000215421	ZNF407	1	15	1.17462259443223	0.7611635588922	0.26401737996337	0.949073514221727	0.427755428668288	0.26850799220352	0.878980264506743	0.394318006537327
small	mRNA || ENST00000442510.8	mRNA	protein_coding	mRNA	ENST00000442510.8	ENST00000442510.8	ENSG00000081237	PTPRC	1	73	2.11432066997801	3.2983754218662	7.12846925901099	5.9317094638858	4.27755428668288	1.61104795322112	1.40636842321079	3.94318006537327
small	mRNA || ENST00000440943.5	mRNA	protein_coding	mRNA	ENST00000440943.5	ENST00000440943.5	ENSG00000078618	NRDC	1	2	0.469849037772891	0	0	0	0	0.26850799220352	0	0
small	mRNA || ENST00000541110.5	mRNA	protein_coding	mRNA	ENST00000541110.5	ENST00000541110.5	ENSG00000124496	TRERF1	1	4	0.469849037772891	0	0	0.474536757110864	0	0	0	0
small	mRNA || ENST00000452091.1	mRNA	processed_pseudogene	mRNA	ENST00000452091.1	ENST00000452091.1	ENSG00000223878	PPIAP53	1	1	0	0	0.26401737996337	0	0.427755428668288	0	0	0
small	mRNA || ENST00000399202.8	mRNA	protein_coding	mRNA	ENST00000399202.8	ENST00000399202.8	ENSG00000047346	ATOSA	1	2	0	0	0.52803475992674	0	0	0.26850799220352	0	0
small	mRNA || ENST00000360803.9	mRNA	protein_coding	mRNA	ENST00000360803.9	ENST00000360803.9	ENSG00000107937	GTPBP4	1	2	0.234924518886445	0.2537211862974	0	0	0	0	0	0
small	mRNA || ENST00000468896.1	mRNA	protein_coding	mRNA	ENST00000468896.1	ENST00000468896.1	ENSG00000119487	MAPKAP1	1	1	0	0	0	0	0	0	0.175796052901349	0
small	mRNA || ENST00000567421.1	mRNA	protein_coding	mRNA	ENST00000567421.1	ENST00000567421.1	ENSG00000214013	GANC	1	2	0.234924518886445	0.2537211862974	1.05606951985348	0	0	0	0.175796052901349	0
small	mRNA || ENST00000318010.12	mRNA	protein_coding	mRNA	ENST00000318010.12	ENST00000318010.12	ENSG00000214013	GANC	1	2	0	0	0	0.474536757110864	0.427755428668288	0	0	0
small	mRNA || ENST00000524867.1	mRNA	protein_coding	mRNA	ENST00000524867.1	ENST00000524867.1	ENSG00000177600	RPLP2	1	5	0	0.5074423725948	0.26401737996337	0	0	1.3425399610176	0	0.394318006537327
small	mRNA || ENST00000620315.1	mRNA	protein_coding	mRNA	ENST00000620315.1	ENST00000620315.1	ENSG00000165732	DDX21	1	5	0.234924518886445	0	0.52803475992674	0.237268378555432	0.427755428668288	0.26850799220352	0.175796052901349	0
small	mRNA || ENST00000339399.5	mRNA	protein_coding	mRNA	ENST00000339399.5	ENST00000339399.5	ENSG00000136938	ANP32B	1	55	5.87311297216114	9.3876838930038	2.11213903970696	0.237268378555432	2.56653257200973	4.0276198830528	4.39490132253372	2.1687490359553
small	mRNA || ENST00000548273.5	mRNA	protein_coding	mRNA	ENST00000548273.5	ENST00000548273.5	ENSG00000187109	NAP1L1	1	3	0	0.2537211862974	0	0.237268378555432	0	0	0.878980264506743	0
small	mRNA || ENST00000551992.5	mRNA	protein_coding	mRNA	ENST00000551992.5	ENST00000551992.5	ENSG00000187109	NAP1L1	1	2	0.234924518886445	0	0	0.237268378555432	0	0	0	0
small	mRNA || ENST00000535020.6	mRNA	protein_coding	mRNA	ENST00000535020.6	ENST00000535020.6	ENSG00000187109	NAP1L1	1	4	0.469849037772891	0.2537211862974	0	0	0	0	0.175796052901349	0
small	other_ncRNA || ENST00000412298.5	other_ncRNA	lncRNA	ncrna others	ENST00000412298.5	ENST00000412298.5	ENSG00000230091	TMEM254-AS1	1	21	18.0891879542563	13.4472228737622	14.256938518022	6.88078297810752	13.2604182887169	19.601083430857	41.839460590521	15.1812432516871
small	mRNA || ENST00000479067.1	mRNA	protein_coding	mRNA	ENST00000479067.1	ENST00000479067.1	ENSG00000198160	MIER1	1	8	0.469849037772891	1.0148847451896	0.52803475992674	0.949073514221727	1.28326628600486	1.61104795322112	0.351592105802697	0.394318006537327
small	mRNA || ENST00000371014.5	mRNA	protein_coding	mRNA	ENST00000371014.5	ENST00000371014.5	ENSG00000198160	MIER1	1	12	2.11432066997801	1.7760483040818	0.52803475992674	1.42361027133259	2.13877714334144	3.49060389864576	1.58216447611214	1.97159003268663
small	mRNA || ENST00000250454.8	mRNA	protein_coding	mRNA	ENST00000250454.8	ENST00000250454.8	ENSG00000129518	EAPP	1	4	0	0	0.26401737996337	0.237268378555432	0	0	0	0.59147700980599
small	mRNA || ENST00000471218.5	mRNA	protein_coding	mRNA	ENST00000471218.5	ENST00000471218.5	ENSG00000132334	PTPRE	1	4	0	0	0.52803475992674	0	1.28326628600486	0.26850799220352	0	0.197159003268663
small	mRNA || ENST00000442830.5	mRNA	protein_coding	mRNA	ENST00000442830.5	ENST00000442830.5	ENSG00000132334	PTPRE	1	3	0.469849037772891	0	0	0.237268378555432	0	0	0	0.197159003268663
small	mRNA || ENST00000487428.1	mRNA	protein_coding	mRNA	ENST00000487428.1	ENST00000487428.1	ENSG00000132334	PTPRE	1	8	0.234924518886445	0.2537211862974	0.52803475992674	0.949073514221727	0	0.53701598440704	0	0.197159003268663
small	mRNA || ENST00000444303.6	mRNA	protein_coding	mRNA	ENST00000444303.6	ENST00000444303.6	ENSG00000133805	AMPD3	1	2	0	0	0	0	0	0.26850799220352	0	0.394318006537327
small	mRNA || ENST00000529834.5	mRNA	protein_coding	mRNA	ENST00000529834.5	ENST00000529834.5	ENSG00000133805	AMPD3	1	4	0	0.2537211862974	1.05606951985348	0	0	0	0.175796052901349	0
small	mRNA || ENST00000340253.10	mRNA	protein_coding	mRNA	ENST00000340253.10	ENST00000340253.10	ENSG00000145868	FBXO38	1	14	1.87939615109156	1.0148847451896	0.26401737996337	1.18634189277716	1.71102171467315	1.07403196881408	0.878980264506743	1.38011302288064
small	mRNA || ENST00000347635.9	mRNA	protein_coding	mRNA	ENST00000347635.9	ENST00000347635.9	ENSG00000093000	NUP50	1	5	0	0	0	0.711805135666296	0	0.80552397661056	0	0.59147700980599
small	mRNA || ENST00000540437.5	mRNA	protein_coding	mRNA	ENST00000540437.5	ENST00000540437.5	ENSG00000127054	INTS11	1	4	0.704773556659336	0	0	0	0	0	0.175796052901349	0.59147700980599
small	mRNA || ENST00000497897.5	mRNA	protein_coding	mRNA	ENST00000497897.5	ENST00000497897.5	ENSG00000106077	ABHD11	1	3	0.234924518886445	0	0	0.237268378555432	0.427755428668288	0	0	0
small	mRNA || ENST00000396613.7	mRNA	protein_coding	mRNA	ENST00000396613.7	ENST00000396613.7	ENSG00000122694	GLIPR2	1	2	0	0	1.32008689981685	0	0	0	0	0
small	mRNA || ENST00000431458.1	mRNA	processed_pseudogene	mRNA	ENST00000431458.1	ENST00000431458.1	ENSG00000232368	FTLP2	1	8	0.704773556659336	0.2537211862974	0.79205213989011	0.949073514221727	1.28326628600486	0.26850799220352	0	0.788636013074653
small	mRNA || ENST00000264033.6	mRNA	protein_coding	mRNA	ENST00000264033.6	ENST00000264033.6	ENSG00000110395	CBL	1	15	0.704773556659336	0	1.58410427978022	0.711805135666296	0.855510857336576	0.53701598440704	0.527388158704046	0.197159003268663
small	mRNA || ENST00000279394.7	mRNA	protein_coding	mRNA	ENST00000279394.7	ENST00000279394.7	ENSG00000149930	TAOK2	1	6	0	0	0	1.42361027133259	0	0	0	0
small	mRNA || ENST00000369905.9	mRNA	protein_coding	mRNA	ENST00000369905.9	ENST00000369905.9	ENSG00000138107	ACTR1A	1	3	0.469849037772891	2.2834906766766	0.26401737996337	0.474536757110864	0.427755428668288	0.53701598440704	0.703184211605394	0.59147700980599
small	mRNA || ENST00000289228.7	mRNA	protein_coding	mRNA	ENST00000289228.7	ENST00000289228.7	ENSG00000115073	ACTR1B	1	5	0.234924518886445	0.2537211862974	0	0.237268378555432	0	1.87955594542464	0.527388158704046	0
small	mRNA || ENST00000643958.1	mRNA	protein_coding	mRNA	ENST00000643958.1	ENST00000643958.1	ENSG00000197102	DYNC1H1	1	2	0.234924518886445	0	0	0.474536757110864	0	0	0	0
small	mRNA || ENST00000300737.8	mRNA	protein_coding	mRNA	ENST00000300737.8	ENST00000300737.8	ENSG00000167323	STIM1	1	7	0	0	0.26401737996337	0	1.71102171467315	0.26850799220352	1.05477631740809	0.197159003268663
small	mRNA || ENST00000423531.3	mRNA	protein_coding	mRNA	ENST00000423531.3	ENST00000423531.3	ENSG00000114331	ACAP2	1	2	0	0	0	0	0	0.80552397661056	0	0
small	other_ncRNA || ENST00000669712.1	other_ncRNA	lncRNA	ncrna others	ENST00000669712.1	ENST00000669712.1	ENSG00000256969	LINC03141	1	19	0.704773556659336	1.268605931487	0.79205213989011	0.711805135666296	0.855510857336576	1.3425399610176	1.23057237030944	1.77443102941797
small	mRNA || ENST00000409321.5	mRNA	protein_coding	mRNA	ENST00000409321.5	ENST00000409321.5	ENSG00000187514	PTMA	1	4	0	0	0.79205213989011	0	0.427755428668288	0.26850799220352	0.175796052901349	0.394318006537327
small	mRNA || ENST00000410064.5	mRNA	protein_coding	mRNA	ENST00000410064.5	ENST00000410064.5	ENSG00000187514	PTMA	1	4	0	0	0.52803475992674	0	0.855510857336576	0	0	0.197159003268663
small	mRNA || ENST00000466801.5	mRNA	protein_coding	mRNA	ENST00000466801.5	ENST00000466801.5	ENSG00000187514	PTMA	1	3	0	0	0	0	0	0.80552397661056	0.175796052901349	0.197159003268663
small	mRNA || ENST00000589590.1	mRNA	protein_coding	mRNA	ENST00000589590.1	ENST00000589590.1	ENSG00000123144	TRIR	1	13	0.704773556659336	0.2537211862974	1.32008689981685	0	0.855510857336576	1.07403196881408	0	0.394318006537327
small	mRNA || ENST00000375947.1	mRNA	protein_coding	mRNA	ENST00000375947.1	ENST00000375947.1	ENSG00000083223	TUT7	1	8	0.469849037772891	1.5223271177844	1.05606951985348	0.474536757110864	0.427755428668288	1.87955594542464	0.351592105802697	0.788636013074653
small	mRNA || ENST00000469491.5	mRNA	protein_coding	mRNA	ENST00000469491.5	ENST00000469491.5	ENSG00000075420	FNDC3B	1	20	0.469849037772891	1.268605931487	0.52803475992674	1.66087864988802	0	2.14806393762816	0.527388158704046	0.985795016343317
small	mRNA || ENST00000262811.10	mRNA	protein_coding	mRNA	ENST00000262811.10	ENST00000262811.10	ENSG00000099308	MAST3	1	165	2.81909422663735	3.805817794461	16.6330949376923	17.0833232559911	6.84408685869261	4.0276198830528	2.28534868771753	9.46363215689584
small	mRNA || ENST00000456013.5	mRNA	protein_coding	mRNA	ENST00000456013.5	ENST00000456013.5	ENSG00000111679	PTPN6	1	24	0.234924518886445	0.5074423725948	2.37615641967033	2.84722054266518	0.427755428668288	0	0	2.56306704249262
small	mRNA || ENST00000367157.6	mRNA	protein_coding	mRNA	ENST00000367157.6	ENST00000367157.6	ENSG00000163545	NUAK2	1	50	1.17462259443223	1.268605931487	6.60043449908425	5.69444108533036	0.855510857336576	0.80552397661056	1.23057237030944	1.77443102941797
small	mRNA || ENST00000598415.5	mRNA	protein_coding	mRNA	ENST00000598415.5	ENST00000598415.5	ENSG00000160570	DEDD2	1	8	0	0.2537211862974	0.79205213989011	0.237268378555432	0	0.80552397661056	0.351592105802697	0.788636013074653
small	mRNA || ENST00000480760.1	mRNA	protein_coding	mRNA	ENST00000480760.1	ENST00000480760.1	ENSG00000163131	CTSS	1	72	11.5113014254358	5.8355872848402	14.256938518022	7.35531973521839	9.83837485937062	13.1568916179725	3.16432895222427	8.87215514708985
small	mRNA || ENST00000334418.6/ENST00000625528.3	mRNA	protein_coding	mRNA	ENST00000334418.6/ENST00000625528.3	ENST00000334418.6/ENST00000625528.3	ENSG00000186166	CENATAC	2	1	0	0	0	0	0	0	0	0.197159003268663
small	mRNA || ENST00000679099.1	mRNA	protein_coding	mRNA	ENST00000679099.1	ENST00000679099.1	ENSG00000204256	BRD2	1	12	0.939698075545782	0.2537211862974	0.79205213989011	0.237268378555432	0.855510857336576	0.53701598440704	0	0.394318006537327
small	mRNA || ENST00000379726.7	mRNA	protein_coding	mRNA	ENST00000379726.7	ENST00000379726.7	ENSG00000147010	SH3KBP1	1	10	0	0	0.79205213989011	0.711805135666296	0.427755428668288	0.53701598440704	0.878980264506743	0.197159003268663
small	mRNA || ENST00000600796.1	mRNA	protein_coding	mRNA	ENST00000600796.1	ENST00000600796.1	ENSG00000105700	KXD1	1	2	0	0.2537211862974	0	0	0.855510857336576	0	0	0
small	mRNA || ENST00000423345.5	mRNA	protein_coding	mRNA	ENST00000423345.5	ENST00000423345.5	ENSG00000133246	PRAM1	1	37	1.64447163220512	1.7760483040818	2.37615641967033	2.60995216410975	3.4220434293463	2.41657192983168	0.351592105802697	0.59147700980599
small	mRNA || ENST00000582716.1	mRNA	processed_pseudogene	mRNA	ENST00000582716.1	ENST00000582716.1	ENSG00000265626	ENSG00000265626	1	1	0	0.2537211862974	0	0	0	0	0	0
small	mRNA || ENST00000534440.5	mRNA	protein_coding	mRNA	ENST00000534440.5	ENST00000534440.5	ENSG00000149273	RPS3	1	4	0.469849037772891	0.2537211862974	0	0.237268378555432	0	0	0	0.197159003268663
small	mRNA || ENST00000525933.1	mRNA	protein_coding	mRNA	ENST00000525933.1	ENST00000525933.1	ENSG00000149273	RPS3	1	5	0.704773556659336	0.2537211862974	0	0.237268378555432	0	0	0	0
small	mRNA || ENST00000422465.6	mRNA	protein_coding	mRNA	ENST00000422465.6	ENST00000422465.6	ENSG00000149273	RPS3	1	1	0.234924518886445	0	0	0	0	0	0	0
small	mRNA || ENST00000406007.6	mRNA	protein_coding	mRNA	ENST00000406007.6	ENST00000406007.6	ENSG00000162882	HAAO	1	1	0	0	0	0	0	0	0	0.197159003268663
small	other_ncRNA || ENST00000574180.1	other_ncRNA	lncRNA	ncrna others	ENST00000574180.1	ENST00000574180.1	ENSG00000261512	ENSG00000261512	1	15	0.469849037772891	0.5074423725948	0.52803475992674	0.949073514221727	0.855510857336576	0.26850799220352	0.351592105802697	0.788636013074653
small	mRNA || ENST00000592860.2/ENST00000632706.1	mRNA	protein_coding	mRNA	ENST00000592860.2/ENST00000632706.1	ENST00000592860.2/ENST00000632706.1	ENSG00000197766	CFD	2	30	0.234924518886445	0.2537211862974	0.52803475992674	0.711805135666296	0.855510857336576	0.80552397661056	2.63694079352023	4.14033906864193
small	mRNA || ENST00000279387.12/ENST00000561610.1	mRNA	protein_coding	mRNA	ENST00000279387.12/ENST00000561610.1	ENST00000279387.12/ENST00000561610.1	ENSG00000149923	PPP4C	2	5	0	0	1.32008689981685	0	0	0	0.351592105802697	0.197159003268663
small	mRNA || ENST00000446710.5	mRNA	protein_coding	mRNA	ENST00000446710.5	ENST00000446710.5	ENSG00000126001	CEP250	1	1	0	0	0	0	0	0	0	0.197159003268663
small	mRNA || ENST00000378026.5	mRNA	protein_coding	mRNA	ENST00000378026.5	ENST00000378026.5	ENSG00000136026	CKAP4	1	35	1.17462259443223	0.7611635588922	2.37615641967033	1.18634189277716	2.99428800067802	1.87955594542464	1.23057237030944	2.95738504902995
small	mRNA || ENST00000553684.2	mRNA	processed_pseudogene	mRNA	ENST00000553684.2	ENST00000553684.2	ENSG00000258531	BANF1P1	1	1	0	0.2537211862974	0	0	0	0	0	0
small	mRNA || ENST00000586944.5	mRNA	protein_coding	mRNA	ENST00000586944.5	ENST00000586944.5	ENSG00000011304	PTBP1	1	16	0	0.2537211862974	0.79205213989011	0.474536757110864	1.28326628600486	0.53701598440704	0.351592105802697	2.36590803922396
small	mRNA || ENST00000507290.5	mRNA	lncRNA	mRNA	ENST00000507290.5	ENST00000507290.5	ENSG00000291079	SDHAP3	1	2	0	0	0	0.237268378555432	0	0	0	0.197159003268663
small	mRNA || ENST00000644411.1	mRNA	protein_coding	mRNA	ENST00000644411.1	ENST00000644411.1	ENSG00000111913	RIPOR2	1	21	0.704773556659336	1.0148847451896	1.84812165974359	2.37268378555432	0.427755428668288	1.87955594542464	0.703184211605394	0.394318006537327
small	mRNA || ENST00000421495.6	mRNA	protein_coding	mRNA	ENST00000421495.6	ENST00000421495.6	ENSG00000127054	INTS11	1	1	0.469849037772891	0	0	0	0	0	0	0
small	mRNA || ENST00000514360.5	mRNA	protein_coding	mRNA	ENST00000514360.5	ENST00000514360.5	ENSG00000145741	BTF3	1	2	0	0	0	0	0	0	0	0.394318006537327
small	mRNA || ENST00000497539.5	mRNA	protein_coding	mRNA	ENST00000497539.5	ENST00000497539.5	ENSG00000144028	SNRNP200	1	7	0.939698075545782	0	0.79205213989011	0.474536757110864	0	0	0	0.197159003268663
small	mRNA || ENST00000399529.7/ENST00000399528.5	mRNA	mRNA	mRNA	ENST00000399529.7/ENST00000399528.5	ENST00000399529.7/ENST00000399528.5	NA	NA	2	5	0	0	1.32008689981685	0.237268378555432	1.28326628600486	0.26850799220352	0.175796052901349	0
small	mRNA || ENST00000611722.1	mRNA	protein_coding	mRNA	ENST00000611722.1	ENST00000611722.1	ENSG00000119922	IFIT2	1	45	0.939698075545782	4.8207025396506	3.69624331948718	9.25346676366184	5.56082057268774	1.3425399610176	2.81273684642158	1.97159003268663
small	mRNA || ENST00000449307.3	mRNA	lncRNA	mRNA	ENST00000449307.3	ENST00000449307.3	ENSG00000291136	RABGEF1P1	1	14	0.469849037772891	0.7611635588922	1.58410427978022	0.237268378555432	1.28326628600486	0	1.75796052901349	0.394318006537327
small	mRNA || ENST00000590720.6	mRNA	protein_coding	mRNA	ENST00000590720.6	ENST00000590720.6	ENSG00000131467	PSME3	1	3	0.234924518886445	0.5074423725948	0	0	0	0.26850799220352	0	0
small	mRNA || ENST00000491547.1	mRNA	protein_coding	mRNA	ENST00000491547.1	ENST00000491547.1	ENSG00000189337	KAZN	1	9	0.704773556659336	0.7611635588922	0	0.711805135666296	0	0	0.703184211605394	0.59147700980599
small	mRNA || ENST00000334884.9	mRNA	protein_coding	mRNA	ENST00000334884.9	ENST00000334884.9	ENSG00000005483	KMT2E	1	20	2.11432066997801	0.5074423725948	0.79205213989011	0.949073514221727	2.13877714334144	4.0276198830528	0.703184211605394	1.38011302288064
small	mRNA || ENST00000373151.6	mRNA	protein_coding	mRNA	ENST00000373151.6	ENST00000373151.6	ENSG00000116871	MAP7D1	1	35	2.5841697077509	2.2834906766766	2.90419117959707	1.66087864988802	1.28326628600486	2.41657192983168	0.527388158704046	0.985795016343317
small	mRNA || ENST00000372880.5	mRNA	mRNA	mRNA	ENST00000372880.5	ENST00000372880.5	NA	NA	1	2	0	0.2537211862974	0.26401737996337	0	0	0	0	0
small	mRNA || ENST00000483726.1	mRNA	protein_coding	mRNA	ENST00000483726.1	ENST00000483726.1	ENSG00000157741	UBN2	1	11	1.40954711331867	1.268605931487	0.26401737996337	0.711805135666296	0.855510857336576	0.53701598440704	0.703184211605394	0
small	mRNA || ENST00000486663.5	mRNA	protein_coding	mRNA	ENST00000486663.5	ENST00000486663.5	ENSG00000157741	UBN2	1	9	2.11432066997801	0.7611635588922	0.52803475992674	0	0	0.26850799220352	2.10955263481618	0.59147700980599
small	mRNA || ENST00000627388.2	mRNA	mRNA	mRNA	ENST00000627388.2	ENST00000627388.2	NA	NA	1	5	0.704773556659336	0	0.52803475992674	0.711805135666296	0	0	0	0.197159003268663
small	mRNA || ENST00000559929.5	mRNA	protein_coding	mRNA	ENST00000559929.5	ENST00000559929.5	ENSG00000140332	TLE3	1	8	0	0.2537211862974	0	0.711805135666296	0	0.26850799220352	0.351592105802697	1.38011302288064
small	mRNA || ENST00000354473.4	mRNA	protein_coding	mRNA	ENST00000354473.4	ENST00000354473.4	ENSG00000163159	VPS72	1	1	0	0	0.52803475992674	0	0	0	0	0
small	mRNA || ENST00000513898.5	mRNA	protein_coding	mRNA	ENST00000513898.5	ENST00000513898.5	ENSG00000125386	FAM193A	1	5	0	0	0.26401737996337	0.474536757110864	1.71102171467315	0	0	0
small	other_ncRNA || ENST00000563775.1	other_ncRNA	lncRNA	ncrna others	ENST00000563775.1	ENST00000563775.1	ENSG00000259895	TEDC2-AS1	1	65	11.7462259443223	11.9248957559778	11.8807820983516	9.49073514221727	7.2718422873609	3.49060389864576	9.84457896247552	3.54886205883594
small	mRNA || ENST00000393600.8	mRNA	protein_coding	mRNA	ENST00000393600.8	ENST00000393600.8	ENSG00000071859	FAM50A	1	3	0.939698075545782	0	0	0	0	0	0	0.197159003268663
small	mRNA || ENST00000524958.6	mRNA	protein_coding	mRNA	ENST00000524958.6	ENST00000524958.6	ENSG00000278615	C11orf98	1	2	0	0	0.26401737996337	0	0	0	0	0.197159003268663
small	mRNA || ENST00000549378.5	mRNA	protein_coding	mRNA	ENST00000549378.5	ENST00000549378.5	ENSG00000061987	MON2	1	10	0	0.7611635588922	0.26401737996337	0.711805135666296	0	0.26850799220352	0.351592105802697	0.985795016343317
small	mRNA || ENST00000675504.1/ENST00000375340.10	mRNA	protein_coding	mRNA	ENST00000675504.1/ENST00000375340.10	ENST00000675504.1/ENST00000375340.10	ENSG00000072501	SMC1A	2	8	0.469849037772891	0.5074423725948	0	0.711805135666296	0.427755428668288	0	0	0.197159003268663
small	mRNA || ENST00000322213.9	mRNA	protein_coding	mRNA	ENST00000322213.9	ENST00000322213.9	ENSG00000072501	SMC1A	1	16	1.17462259443223	2.2834906766766	2.11213903970696	0	0.855510857336576	1.07403196881408	0.703184211605394	1.18295401961198
small	mRNA || ENST00000320216.10	mRNA	protein_coding	mRNA	ENST00000320216.10	ENST00000320216.10	ENSG00000160255	ITGB2	1	11	0	0	1.58410427978022	0.474536757110864	0.427755428668288	0.53701598440704	0.175796052901349	1.57727202614931
small	mRNA || ENST00000360222.8	mRNA	protein_coding	mRNA	ENST00000360222.8	ENST00000360222.8	ENSG00000127507	ADGRE2	1	59	2.5841697077509	1.268605931487	2.6401737996337	4.74536757110864	5.56082057268774	3.22209590644224	0.351592105802697	3.15454405229861
small	mRNA || ENST00000472953.1	mRNA	protein_coding	mRNA	ENST00000472953.1	ENST00000472953.1	ENSG00000123636	BAZ2B	1	9	1.64447163220512	1.0148847451896	0.52803475992674	1.18634189277716	0	1.61104795322112	0	0.59147700980599
small	mRNA || ENST00000347486.8/ENST00000314616.11	mRNA	protein_coding	mRNA	ENST00000347486.8/ENST00000314616.11	ENST00000347486.8/ENST00000314616.11	ENSG00000109111	SUPT6H	2	63	2.11432066997801	4.3132601670558	3.96026069945055	2.60995216410975	5.98857600135603	1.87955594542464	6.1528618515472	2.76022604576129
small	other_ncRNA || ENST00000629672.1	other_ncRNA	lncRNA	ncrna others	ENST00000629672.1	ENST00000629672.1	ENSG00000237990	CNTN4-AS1	1	3	0.234924518886445	0	0	0	0	0	0.527388158704046	0
small	mRNA || ENST00000554999.5/ENST00000630443.2	mRNA	protein_coding	mRNA	ENST00000554999.5/ENST00000630443.2	ENST00000554999.5/ENST00000630443.2	ENSG00000100605	ITPK1	2	9	0	0	0.79205213989011	0.474536757110864	0.427755428668288	0	0.878980264506743	0
small	mRNA || ENST00000157812.7/ENST00000629691.3	mRNA	protein_coding	mRNA	ENST00000157812.7/ENST00000629691.3	ENST00000157812.7/ENST00000629691.3	ENSG00000013275	PSMC4	2	1	0	0.2537211862974	0	0	0	0	0	0
small	mRNA || ENST00000216146.9	mRNA	protein_coding	mRNA	ENST00000216146.9	ENST00000216146.9	ENSG00000100316	RPL3	1	5	0.234924518886445	1.5223271177844	0.26401737996337	0.474536757110864	1.28326628600486	0.53701598440704	0.175796052901349	0.59147700980599
small	mRNA || ENST00000599105.5	mRNA	protein_coding	mRNA	ENST00000599105.5	ENST00000599105.5	ENSG00000131408	NR1H2	1	8	0	0.2537211862974	0.52803475992674	0.474536757110864	0.855510857336576	0	0.175796052901349	1.18295401961198
small	miRNA_isomiR || Hsa-Mir-1910_3p	miRNA_isomiR	miRNA_isomiR	isomiR miRNA	Hsa-Mir-1910_3p	NA	NA	NA	0	28	2.34924518886445	1.268605931487	0.52803475992674	0.949073514221727	1.28326628600486	1.61104795322112	1.23057237030944	1.18295401961198
small	miRNA_isomiR || Hsa-Mir-154-P15_5p	miRNA_isomiR	miRNA_isomiR	isomiR miRNA	Hsa-Mir-154-P15_5p	NA	NA	NA	0	12	0	0	1.32008689981685	1.18634189277716	0.855510857336576	0	0	0.394318006537327
small	mRNA || ENST00000216044.10	mRNA	protein_coding	mRNA	ENST00000216044.10	ENST00000216044.10	ENSG00000100226	GTPBP1	1	21	0.234924518886445	0.5074423725948	0.26401737996337	2.60995216410975	1.28326628600486	1.61104795322112	0.175796052901349	0.788636013074653
small	mRNA || ENST00000328194.8	mRNA	protein_coding	mRNA	ENST00000328194.8	ENST00000328194.8	ENSG00000184014	DENND5A	1	34	0.469849037772891	0.7611635588922	2.90419117959707	3.32175729977605	1.28326628600486	1.87955594542464	1.40636842321079	1.57727202614931
small	mRNA || ENST00000489769.1	mRNA	protein_coding	mRNA	ENST00000489769.1	ENST00000489769.1	ENSG00000197249	SERPINA1	1	15	0.939698075545782	0.5074423725948	1.58410427978022	0.949073514221727	1.28326628600486	1.07403196881408	1.23057237030944	0.394318006537327
small	mRNA || ENST00000220509.10	mRNA	protein_coding	mRNA	ENST00000220509.10	ENST00000220509.10	ENSG00000104142	VPS18	1	29	0.469849037772891	0	2.6401737996337	0.474536757110864	4.70530971535117	0.26850799220352	1.05477631740809	1.38011302288064
small	mRNA || ENST00000606253.5	mRNA	protein_coding	mRNA	ENST00000606253.5	ENST00000606253.5	ENSG00000167604	NFKBID	1	17	0	0	0.79205213989011	1.89814702844345	0.855510857336576	0.53701598440704	0.351592105802697	1.97159003268663
small	mRNA || ENST00000461530.1	mRNA	mRNA	mRNA	ENST00000461530.1	ENST00000461530.1	NA	NA	1	17	1.17462259443223	0.2537211862974	1.58410427978022	1.18634189277716	0.855510857336576	0.80552397661056	0.527388158704046	0.985795016343317
small	other_ncRNA || ENST00000432599.1	other_ncRNA	lncRNA	ncrna others	ENST00000432599.1	ENST00000432599.1	ENSG00000238004	ENSG00000238004	1	1	0	0	0	0	0.855510857336576	0.53701598440704	0	0.197159003268663
small	mRNA || ENST00000489732.1	mRNA	protein_coding	mRNA	ENST00000489732.1	ENST00000489732.1	ENSG00000105835	NAMPT	1	88	2.34924518886445	5.074423725948	8.44855615882784	12.5752240634379	9.41061943070233	5.90717582847744	4.57069737543506	4.53465707517926
small	mRNA || ENST00000238856.8	mRNA	protein_coding	mRNA	ENST00000238856.8	ENST00000238856.8	ENSG00000119844	AFTPH	1	7	0	0.7611635588922	0.26401737996337	0.949073514221727	0	0.80552397661056	0.527388158704046	0
small	other_ncRNA || ENST00000635900.1	other_ncRNA	lncRNA	ncrna others	ENST00000635900.1	ENST00000635900.1	ENSG00000236318	LINC02888	1	1	0.234924518886445	0	0	0	0	0	0.175796052901349	0
small	other_ncRNA || ENST00000596923.1	other_ncRNA	lncRNA	ncrna others	ENST00000596923.1	ENST00000596923.1	ENSG00000267313	KC6	1	3	0.234924518886445	0	0	0	0.855510857336576	0	0	0
small	mRNA || ENST00000492372.1	mRNA	protein_coding	mRNA	ENST00000492372.1	ENST00000492372.1	ENSG00000130826	DKC1	1	1	0	0	0	0	0	0.53701598440704	0	0
small	other_ncRNA || ENST00000641122.1	other_ncRNA	lncRNA	ncrna others	ENST00000641122.1	ENST00000641122.1	ENSG00000284656	ENSG00000284656	1	15	0	1.5223271177844	1.05606951985348	0.711805135666296	0.427755428668288	0.53701598440704	2.28534868771753	0.59147700980599
small	other_ncRNA || ENST00000662829.1	other_ncRNA	lncRNA	ncrna others	ENST00000662829.1	ENST00000662829.1	ENSG00000257258	ENSG00000257258	1	2	0	0	0.26401737996337	0.474536757110864	0.855510857336576	0	0.175796052901349	0
small	other_ncRNA || ENST00000417426.1	other_ncRNA	lncRNA	ncrna others	ENST00000417426.1	ENST00000417426.1	ENSG00000233145	ENSG00000233145	1	1	0	0	0	0	0.427755428668288	0	0	0
small	other_ncRNA || ENST00000578660.1	other_ncRNA	lncRNA	ncrna others	ENST00000578660.1	ENST00000578660.1	ENSG00000263412	NFE2L1-DT	1	20	0.469849037772891	0.7611635588922	0.79205213989011	0.711805135666296	1.71102171467315	0.53701598440704	1.23057237030944	0.197159003268663
small	other_ncRNA || ENST00000664744.1	other_ncRNA	lncRNA	ncrna others	ENST00000664744.1	ENST00000664744.1	ENSG00000254166	CASC19	1	2	0.234924518886445	0	0	0.474536757110864	0	0	0	0
small	other_ncRNA || ENST00000623867.1	other_ncRNA	lncRNA	ncrna others	ENST00000623867.1	ENST00000623867.1	ENSG00000234350	ERICH2-DT	1	3	2.5841697077509	0.2537211862974	0.52803475992674	0	3.4220434293463	1.07403196881408	3.34012500512562	0.197159003268663
small	mRNA || ENST00000527536.5	mRNA	protein_coding	mRNA	ENST00000527536.5	ENST00000527536.5	ENSG00000029363	BCLAF1	1	3	0.939698075545782	0	0	0	0	0.26850799220352	0	0
small	miRNA_isomiR || Hsa-Mir-7854_3p	miRNA_isomiR	miRNA_isomiR	isomiR miRNA	Hsa-Mir-7854_3p	NA	NA	NA	0	28	1.40954711331867	1.7760483040818	1.05606951985348	1.89814702844345	1.71102171467315	0.80552397661056	0.527388158704046	0.985795016343317
small	mRNA || ENST00000374000.8	mRNA	protein_coding	mRNA	ENST00000374000.8	ENST00000374000.8	ENSG00000025293	PHF20	1	4	0.234924518886445	0.5074423725948	0.26401737996337	0	0	0.26850799220352	0	0.394318006537327
small	mRNA || ENST00000438912.1	mRNA	protein_coding	mRNA	ENST00000438912.1	ENST00000438912.1	ENSG00000004534	RBM6	1	2	0.234924518886445	0	0	0	0	0.53701598440704	0	0
small	mRNA || ENST00000644905.1	mRNA	protein_coding	mRNA	ENST00000644905.1	ENST00000644905.1	ENSG00000157764	BRAF	1	8	0.234924518886445	0.7611635588922	0.26401737996337	0	0.855510857336576	0	0.527388158704046	0.394318006537327
small	other_ncRNA || ENST00000659676.1	other_ncRNA	lncRNA	ncrna others	ENST00000659676.1	ENST00000659676.1	ENSG00000286319	ENSG00000286319	1	3	0	0	0	0	0.427755428668288	0	0.175796052901349	0.394318006537327
small	mRNA || ENST00000461685.5	mRNA	protein_coding	mRNA	ENST00000461685.5	ENST00000461685.5	ENSG00000101040	ZMYND8	1	2	0.234924518886445	0	0	0	0	0	0.175796052901349	0
small	mRNA || ENST00000629685.2	mRNA	mRNA	mRNA	ENST00000629685.2	ENST00000629685.2	NA	NA	1	1	0	0	0	0	0	0.26850799220352	0	0
small	miRNA_isomiR || Hsa-Mir-196-P2_3p*.SNPA	miRNA_isomiR	miRNA_isomiR	isomiR miRNA	Hsa-Mir-196-P2_3p*.SNPA	NA	NA	NA	0	11	0.234924518886445	1.7760483040818	0.52803475992674	0.949073514221727	1.28326628600486	0.80552397661056	0.527388158704046	0.788636013074653
small	mRNA || ENST00000509336.5	mRNA	protein_coding	mRNA	ENST00000509336.5	ENST00000509336.5	ENSG00000138780	GSTCD	1	1	0	0	0.26401737996337	0	0.855510857336576	0	0.175796052901349	0
small	other_ncRNA || ENST00000553921.1	other_ncRNA	lncRNA	ncrna others	ENST00000553921.1	ENST00000553921.1	ENSG00000258826	LINC01147	1	1	0	0	0	0	0	0	0	0.197159003268663
small	mRNA || ENST00000244776.11	mRNA	protein_coding	mRNA	ENST00000244776.11	ENST00000244776.11	ENSG00000124795	DEK	1	6	0.704773556659336	0	0	0	0.427755428668288	0	0.351592105802697	0.197159003268663
small	mRNA || ENST00000393565.5	mRNA	protein_coding	mRNA	ENST00000393565.5	ENST00000393565.5	ENSG00000113758	DBN1	1	3	0.234924518886445	1.5223271177844	0.26401737996337	0	0	0.53701598440704	0.351592105802697	0
small	other_ncRNA || ENST00000658842.1	other_ncRNA	lncRNA	ncrna others	ENST00000658842.1	ENST00000658842.1	ENSG00000251372	LINC00499	1	3	2.34924518886445	2.2834906766766	3.69624331948718	1.66087864988802	0.855510857336576	1.3425399610176	3.86751316382967	1.57727202614931
small	mRNA || ENST00000368463.8	mRNA	protein_coding	mRNA	ENST00000368463.8	ENST00000368463.8	ENSG00000163346	PBXIP1	1	42	9.16205623657137	7.611635588922	6.86445187904762	6.64351459955209	6.84408685869261	7.51822378169856	9.49298685667282	4.14033906864193
small	mRNA || ENST00000296755.12	mRNA	protein_coding	mRNA	ENST00000296755.12	ENST00000296755.12	ENSG00000131711	MAP1B	1	1	0	0.2537211862974	0	0.237268378555432	0	0	0	0
small	mRNA || ENST00000591310.1	mRNA	protein_coding	mRNA	ENST00000591310.1	ENST00000591310.1	ENSG00000130254	SAFB2	1	3	0	0.2537211862974	0.26401737996337	0	0	0.26850799220352	0.175796052901349	0
small	mRNA || ENST00000592599.5	mRNA	protein_coding	mRNA	ENST00000592599.5	ENST00000592599.5	ENSG00000130254	SAFB2	1	15	2.5841697077509	1.268605931487	0	0.474536757110864	0.427755428668288	0.53701598440704	1.40636842321079	1.38011302288064
small	mRNA || ENST00000591101.5	mRNA	protein_coding	mRNA	ENST00000591101.5	ENST00000591101.5	ENSG00000130254	SAFB2	1	4	2.34924518886445	1.268605931487	0.52803475992674	0.949073514221727	0	0.53701598440704	1.40636842321079	0.394318006537327
small	other_ncRNA || ENST00000569513.1	other_ncRNA	lncRNA	ncrna others	ENST00000569513.1	ENST00000569513.1	ENSG00000261645	DISC1FP1	1	8	0	0.7611635588922	0.26401737996337	0.711805135666296	0.427755428668288	0.80552397661056	1.05477631740809	0.985795016343317
small	mRNA || ENST00000491385.1	mRNA	protein_coding	mRNA	ENST00000491385.1	ENST00000491385.1	ENSG00000258659	TRIM34	1	3	0	0.2537211862974	0	0	0	0	0.175796052901349	0.197159003268663
small	mRNA || ENST00000436148.1	mRNA	processed_pseudogene	mRNA	ENST00000436148.1	ENST00000436148.1	ENSG00000234239	CFL1P8	1	1	0	0	0	0	0	0	0.175796052901349	0
small	mRNA || ENST00000673502.1	mRNA	protein_coding	mRNA	ENST00000673502.1	ENST00000673502.1	ENSG00000162434	JAK1	1	9	0	1.268605931487	1.84812165974359	0.711805135666296	0	0	0	0.394318006537327
small	mRNA || ENST00000537828.5	mRNA	protein_coding	mRNA	ENST00000537828.5	ENST00000537828.5	ENSG00000133106	EPSTI1	1	1	0	0	0	0	0	0	0.175796052901349	0
small	mRNA || ENST00000287263.8	mRNA	protein_coding	mRNA	ENST00000287263.8	ENST00000287263.8	ENSG00000156675	RAB11FIP1	1	44	1.64447163220512	0.7611635588922	2.6401737996337	4.27083081399777	3.84979885801459	1.07403196881408	1.58216447611214	2.36590803922396
small	other_ncRNA || ENST00000538901.1	other_ncRNA	lncRNA	ncrna others	ENST00000538901.1	ENST00000538901.1	ENSG00000256971	LINC00508	1	1	0	0	0	0.237268378555432	0	0	0.351592105802697	0
small	mRNA || ENST00000679003.1	mRNA	protein_coding	mRNA	ENST00000679003.1	ENST00000679003.1	ENSG00000107862	GBF1	1	3	0	0	0.52803475992674	0.237268378555432	0.427755428668288	0	0	0
small	other_ncRNA || ENST00000551941.1	other_ncRNA	lncRNA	ncrna others	ENST00000551941.1	ENST00000551941.1	ENSG00000258365	ENSG00000258365	1	2	0.234924518886445	0	0	0	0	0	0	0.394318006537327
small	other_ncRNA || ENST00000669263.1	other_ncRNA	lncRNA	ncrna others	ENST00000669263.1	ENST00000669263.1	ENSG00000230590	FTX	1	8	0	0.2537211862974	0	1.66087864988802	2.13877714334144	0.53701598440704	0.175796052901349	0
small	other_ncRNA || ENST00000618230.1	other_ncRNA	lncRNA	ncrna others	ENST00000618230.1	ENST00000618230.1	ENSG00000274184	ENSG00000274184	1	7	0.469849037772891	0.2537211862974	2.11213903970696	0.237268378555432	0.427755428668288	0	0	0
small	other_ncRNA || ENST00000501964.1	other_ncRNA	lncRNA	ncrna others	ENST00000501964.1	ENST00000501964.1	ENSG00000246790	SORL1-AS1	1	27	1.40954711331867	2.2834906766766	1.84812165974359	1.42361027133259	2.56653257200973	1.3425399610176	1.58216447611214	0.788636013074653
small	mRNA || ENST00000558573.1	mRNA	protein_coding	mRNA	ENST00000558573.1	ENST00000558573.1	ENSG00000229474	PATL2	1	9	0.234924518886445	0.7611635588922	0.52803475992674	0	0	0.80552397661056	0.175796052901349	0.197159003268663
small	mRNA || ENST00000565458.5	mRNA	protein_coding	mRNA	ENST00000565458.5	ENST00000565458.5	ENSG00000172775	PSME3IP1	1	2	0	0.2537211862974	0.26401737996337	0.237268378555432	0	0	0	0
small	mRNA || ENST00000588273.1	mRNA	protein_coding	mRNA	ENST00000588273.1	ENST00000588273.1	ENSG00000125753	VASP	1	20	3.75879230218313	2.537211862974	2.11213903970696	1.66087864988802	4.27755428668288	3.49060389864576	3.51592105802697	1.97159003268663
small	other_ncRNA || ENST00000654174.1	other_ncRNA	lncRNA	ncrna others	ENST00000654174.1	ENST00000654174.1	ENSG00000274265	ENSG00000274265	1	8	0	0.5074423725948	0	0.237268378555432	0	0.53701598440704	0	0.788636013074653
small	mRNA || ENST00000517616.5	mRNA	protein_coding	mRNA	ENST00000517616.5	ENST00000517616.5	ENSG00000155506	LARP1	1	1	0.234924518886445	0.2537211862974	0	0	0	0	0	0.197159003268663
small	mRNA || ENST00000468964.1	mRNA	protein_coding	mRNA	ENST00000468964.1	ENST00000468964.1	ENSG00000151651	ADAM8	1	9	0.234924518886445	0	0.79205213989011	1.18634189277716	0	1.61104795322112	0	0.394318006537327
small	mRNA || ENST00000652590.1	mRNA	protein_coding	mRNA	ENST00000652590.1	ENST00000652590.1	ENSG00000172936	MYD88	1	28	0.704773556659336	0.7611635588922	3.43222593952381	2.84722054266518	1.71102171467315	0.53701598440704	0.527388158704046	1.57727202614931
small	mRNA || ENST00000484513.1	mRNA	protein_coding	mRNA	ENST00000484513.1	ENST00000484513.1	ENSG00000172936	MYD88	1	21	0.939698075545782	1.0148847451896	0.52803475992674	1.42361027133259	0.427755428668288	0.53701598440704	0.703184211605394	2.36590803922396
small	mRNA || ENST00000621620.1	mRNA	mRNA	mRNA	ENST00000621620.1	ENST00000621620.1	NA	NA	1	4	0	0	0	1.66087864988802	0	0	0	0.394318006537327
small	mRNA || ENST00000328737.6	mRNA	protein_coding	mRNA	ENST00000328737.6	ENST00000328737.6	ENSG00000065413	ANKRD44	1	20	0.234924518886445	0.7611635588922	1.58410427978022	1.18634189277716	2.13877714334144	1.61104795322112	0	0.394318006537327
small	mRNA || ENST00000409153.5	mRNA	protein_coding	mRNA	ENST00000409153.5	ENST00000409153.5	ENSG00000065413	ANKRD44	1	10	0.234924518886445	1.0148847451896	0.79205213989011	1.18634189277716	0.855510857336576	0.53701598440704	0.527388158704046	0.394318006537327
small	mRNA || ENST00000351018.5/ENST00000396979.1/ENST00000396978.1/ENST00000533217.1	mRNA	protein_coding	mRNA	ENST00000351018.5/ENST00000396979.1/ENST00000396978.1/ENST00000533217.1	ENST00000351018.5/ENST00000396979.1/ENST00000396978.1/ENST00000533217.1	ENSG00000177105	RHOG	4	29	0.704773556659336	1.0148847451896	4.22427807941392	2.84722054266518	0.427755428668288	3.22209590644224	0.175796052901349	1.38011302288064
small	mRNA || ENST00000443185.7	mRNA	protein_coding	mRNA	ENST00000443185.7	ENST00000443185.7	ENSG00000101493	ZNF516	1	123	3.28894326441024	3.5520966081636	9.76864305864469	6.40624622099666	8.55510857336576	5.10165185186688	2.63694079352023	8.87215514708985
small	mRNA || ENST00000492383.1	mRNA	protein_coding	mRNA	ENST00000492383.1	ENST00000492383.1	ENSG00000114353	GNAI2	1	23	0.939698075545782	0.7611635588922	2.11213903970696	0.949073514221727	1.28326628600486	1.07403196881408	0.878980264506743	1.38011302288064
small	mRNA || ENST00000451956.1	mRNA	protein_coding	mRNA	ENST00000451956.1	ENST00000451956.1	ENSG00000114353	GNAI2	1	17	2.81909422663735	1.5223271177844	0.79205213989011	1.42361027133259	0.427755428668288	1.07403196881408	0.175796052901349	0.985795016343317
small	mRNA || ENST00000252818.5	mRNA	protein_coding	mRNA	ENST00000252818.5	ENST00000252818.5	ENSG00000130522	JUND	1	173	8.45728267991204	9.1339627067064	7.65650401893773	11.1516137921053	17.9657280040681	13.962415594583	3.51592105802697	9.06931415035851
small	mRNA || ENST00000472066.1	mRNA	protein_coding	mRNA	ENST00000472066.1	ENST00000472066.1	ENSG00000166501	PRKCB	1	2	0	0	0	0.711805135666296	0	0	0.175796052901349	0
small	mRNA || ENST00000463343.1	mRNA	protein_coding	mRNA	ENST00000463343.1	ENST00000463343.1	ENSG00000168066	SF1	1	35	0.704773556659336	2.537211862974	2.6401737996337	2.37268378555432	4.27755428668288	0.26850799220352	0.527388158704046	2.56306704249262
small	mRNA || ENST00000583868.5	mRNA	protein_coding	mRNA	ENST00000583868.5	ENST00000583868.5	ENSG00000141522	ARHGDIA	1	11	0.234924518886445	0	0.26401737996337	0.711805135666296	0.427755428668288	0.26850799220352	0.351592105802697	0.985795016343317
small	other_ncRNA || ENST00000622757.1	other_ncRNA	lncRNA	ncrna others	ENST00000622757.1	ENST00000622757.1	ENSG00000278041	ENSG00000278041	1	7	0.469849037772891	1.0148847451896	0.52803475992674	0.474536757110864	0.427755428668288	0.26850799220352	0.351592105802697	0.59147700980599
small	other_ncRNA || ENST00000665985.1	other_ncRNA	lncRNA	ncrna others	ENST00000665985.1	ENST00000665985.1	ENSG00000258583	LINC01500	1	4	0.234924518886445	0	0.52803475992674	1.18634189277716	0	0	0	0
small	mRNA || ENST00000422945.6	mRNA	protein_coding	mRNA	ENST00000422945.6	ENST00000422945.6	ENSG00000078304	PPP2R5C	1	2	0	0	0	0.474536757110864	0	0	0	0.197159003268663
small	mRNA || ENST00000556260.6	mRNA	protein_coding	mRNA	ENST00000556260.6	ENST00000556260.6	ENSG00000078304	PPP2R5C	1	2	0.234924518886445	0	0	0	0	0	0	0.197159003268663
small	mRNA || ENST00000522603.5	mRNA	protein_coding	mRNA	ENST00000522603.5	ENST00000522603.5	ENSG00000198363	ASPH	1	3	0	0	0	0	0	0.53701598440704	0.351592105802697	0
small	mRNA || ENST00000452368.7	mRNA	protein_coding	mRNA	ENST00000452368.7	ENST00000452368.7	ENSG00000167526	RPL13	1	5	0.234924518886445	0	0	0.237268378555432	0	0	0.527388158704046	0.394318006537327
small	mRNA || ENST00000567815.5/ENST00000311528.10/ENST00000393099.3	mRNA	protein_coding	mRNA	ENST00000567815.5/ENST00000311528.10/ENST00000393099.3	ENST00000567815.5/ENST00000311528.10/ENST00000393099.3	ENSG00000167526	RPL13	3	6	0.704773556659336	0	0	0.474536757110864	1.28326628600486	1.87955594542464	0.175796052901349	0.788636013074653
small	mRNA || ENST00000455076.1	mRNA	protein_coding	mRNA	ENST00000455076.1	ENST00000455076.1	ENSG00000182095	TNRC18	1	5	0	0	0.26401737996337	0.237268378555432	1.28326628600486	0	0.175796052901349	0
small	other_ncRNA || ENST00000503349.1	other_ncRNA	lncRNA	ncrna others	ENST00000503349.1	ENST00000503349.1	ENSG00000249061	ENSG00000249061	1	4	0.234924518886445	0.7611635588922	0.26401737996337	0	0	0	0	0
small	mRNA || ENST00000357586.6/ENST00000405198.5	mRNA	protein_coding	mRNA	ENST00000357586.6/ENST00000405198.5	ENST00000357586.6/ENST00000405198.5	ENSG00000100280	AP1B1	2	2	0	0.2537211862974	0.26401737996337	0	0	0.26850799220352	0	0
small	other_ncRNA || ENST00000550634.1	other_ncRNA	lncRNA	ncrna others	ENST00000550634.1	ENST00000550634.1	ENSG00000257429	ENSG00000257429	1	2	0.234924518886445	0	0.52803475992674	0	0	0	0	0
small	other_ncRNA || ENST00000664965.1	other_ncRNA	lncRNA	ncrna others	ENST00000664965.1	ENST00000664965.1	ENSG00000254319	LINC03021	1	5	0	0.7611635588922	0.26401737996337	0.237268378555432	0	0	0.351592105802697	0
small	mRNA || ENST00000646757.1	mRNA	protein_coding	mRNA	ENST00000646757.1	ENST00000646757.1	ENSG00000171206	TRIM8	1	14	0.704773556659336	0.2537211862974	1.58410427978022	0.474536757110864	2.56653257200973	0	0.351592105802697	0.788636013074653
small	mRNA || ENST00000392151.6	mRNA	protein_coding	mRNA	ENST00000392151.6	ENST00000392151.6	ENSG00000187446	CHP1	1	1	0	0.2537211862974	0	0	0	0	0	0
small	other_ncRNA || ENST00000441851.1	other_ncRNA	lncRNA	ncrna others	ENST00000441851.1	ENST00000441851.1	ENSG00000228697	ENSG00000228697	1	2	0.234924518886445	0	0	0	0	0	0.175796052901349	0
small	mRNA || ENST00000595897.5	mRNA	protein_coding	mRNA	ENST00000595897.5	ENST00000595897.5	ENSG00000076928	ARHGEF1	1	50	0.469849037772891	2.2834906766766	3.96026069945055	3.55902567833148	2.99428800067802	4.0276198830528	1.93375658191483	0.985795016343317
small	mRNA || ENST00000374088.8/ENST00000307564.8	mRNA	protein_coding	mRNA	ENST00000374088.8/ENST00000307564.8	ENST00000374088.8/ENST00000307564.8	ENSG00000106948	AKNA	2	76	2.81909422663735	1.5223271177844	7.12846925901099	5.69444108533036	3.4220434293463	3.49060389864576	0.703184211605394	4.53465707517926
small	mRNA || ENST00000678224.1	mRNA	protein_coding	mRNA	ENST00000678224.1	ENST00000678224.1	ENSG00000197081	IGF2R	1	14	3.05401874552379	0.7611635588922	0.79205213989011	0.237268378555432	3.84979885801459	2.6850799220352	1.23057237030944	0.197159003268663
small	mRNA || ENST00000339276.6	mRNA	protein_coding	mRNA	ENST00000339276.6	ENST00000339276.6	ENSG00000175793	SFN	1	6	0	0.2537211862974	0.79205213989011	0.711805135666296	0	0.53701598440704	0	0.197159003268663
small	mRNA || ENST00000577549.1	mRNA	protein_coding	mRNA	ENST00000577549.1	ENST00000577549.1	ENSG00000108406	DHX40	1	2	0	0	0	0	0	0.53701598440704	0	0
small	mRNA || ENST00000335514.10/ENST00000647074.2	mRNA	protein_coding	mRNA	ENST00000335514.10/ENST00000647074.2	ENST00000335514.10/ENST00000647074.2	ENSG00000130770	ATP5IF1	2	2	0.704773556659336	0	0.26401737996337	0.949073514221727	0	0.26850799220352	0	0.197159003268663
small	mRNA || ENST00000394697.7/ENST00000673801.1/ENST00000254235.7	mRNA	protein_coding	mRNA	ENST00000394697.7/ENST00000673801.1/ENST00000254235.7	ENST00000394697.7/ENST00000673801.1/ENST00000254235.7	ENSG00000121281	ADCY7	3	19	0.469849037772891	0.7611635588922	2.37615641967033	1.89814702844345	0	0.26850799220352	0.351592105802697	0.788636013074653
small	mRNA || ENST00000492245.5	mRNA	protein_coding	mRNA	ENST00000492245.5	ENST00000492245.5	ENSG00000150459	SAP18	1	1	0	0	0	0	0.427755428668288	0	0	0
small	mRNA || ENST00000477189.1	mRNA	protein_coding	mRNA	ENST00000477189.1	ENST00000477189.1	ENSG00000100345	MYH9	1	9	0	0	2.37615641967033	1.18634189277716	0.855510857336576	0.26850799220352	0.175796052901349	0.788636013074653
small	mRNA || ENST00000496883.5/ENST00000479245.5	mRNA	mRNA	mRNA	ENST00000496883.5/ENST00000479245.5	ENST00000496883.5/ENST00000479245.5	NA	NA	2	5	0	0.7611635588922	0	0.949073514221727	0	0.53701598440704	0.351592105802697	0
small	mRNA || ENST00000462776.2	mRNA	protein_coding	mRNA	ENST00000462776.2	ENST00000462776.2	ENSG00000197956	S100A6	1	24	0.234924518886445	1.7760483040818	1.58410427978022	3.79629405688691	2.56653257200973	1.61104795322112	0.175796052901349	1.57727202614931
small	mRNA || ENST00000368719.9/ENST00000496817.5/ENST00000368720.6	mRNA	protein_coding	mRNA	ENST00000368719.9/ENST00000496817.5/ENST00000368720.6	ENST00000368719.9/ENST00000496817.5/ENST00000368720.6	ENSG00000197956	S100A6	3	20	0.469849037772891	1.268605931487	1.05606951985348	2.84722054266518	1.28326628600486	0.53701598440704	0.351592105802697	0.59147700980599
small	mRNA || ENST00000462951.2	mRNA	protein_coding	mRNA	ENST00000462951.2	ENST00000462951.2	ENSG00000197956	S100A6	1	14	0.704773556659336	1.0148847451896	1.58410427978022	0.474536757110864	1.71102171467315	0.53701598440704	0.351592105802697	0.394318006537327
small	other_ncRNA || ENST00000623663.2	other_ncRNA	lncRNA	ncrna others	ENST00000623663.2	ENST00000623663.2	ENSG00000280425	ENSG00000280425	1	13	0.469849037772891	0.7611635588922	0	1.18634189277716	0	0	0.527388158704046	0.197159003268663
small	other_ncRNA || ENST00000555947.6	other_ncRNA	lncRNA	ncrna others	ENST00000555947.6	ENST00000555947.6	ENSG00000258551	CRAT37	1	2	0	0	0.26401737996337	0	0.427755428668288	0	0	0
small	mRNA || ENST00000466151.1	mRNA	protein_coding	mRNA	ENST00000466151.1	ENST00000466151.1	ENSG00000117115	PADI2	1	30	3.52386778329668	2.0297694903792	0.26401737996337	0.949073514221727	1.71102171467315	2.6850799220352	2.63694079352023	0.59147700980599
small	mRNA || ENST00000554794.1	mRNA	protein_coding	mRNA	ENST00000554794.1	ENST00000554794.1	ENSG00000151327	FAM177A1	1	12	0.939698075545782	0.7611635588922	0.79205213989011	0.474536757110864	0.855510857336576	0.53701598440704	1.23057237030944	0.197159003268663
small	mRNA || ENST00000396472.5/ENST00000382406.7	mRNA	protein_coding	mRNA	ENST00000396472.5/ENST00000382406.7	ENST00000396472.5/ENST00000382406.7	ENSG00000151327	FAM177A1	2	11	0.704773556659336	1.5223271177844	0.79205213989011	1.66087864988802	1.28326628600486	1.3425399610176	1.40636842321079	0.197159003268663
small	other_ncRNA || ENST00000515680.2	other_ncRNA	lncRNA	ncrna others	ENST00000515680.2	ENST00000515680.2	ENSG00000250243	ENSG00000250243	1	1	0.234924518886445	0	0	0	0	0	0	0
small	mRNA || ENST00000426523.5	mRNA	protein_coding	mRNA	ENST00000426523.5	ENST00000426523.5	ENSG00000186635	ARAP1	1	45	1.17462259443223	0.2537211862974	4.75231283934066	3.08448892122061	1.28326628600486	0.80552397661056	0.878980264506743	3.54886205883594
small	mRNA || ENST00000502875.1	mRNA	processed_pseudogene	mRNA	ENST00000502875.1	ENST00000502875.1	ENSG00000249661	TNRC18P1	1	7	0.939698075545782	0.2537211862974	0	0.237268378555432	0	0	0.351592105802697	0.197159003268663
small	mRNA || ENST00000373006.5	mRNA	protein_coding	mRNA	ENST00000373006.5	ENST00000373006.5	ENSG00000164663	USP49	1	1	0.234924518886445	0	0	0	0	0	0	0
small	other_ncRNA || ENST00000605886.1	other_ncRNA	lncRNA	ncrna others	ENST00000605886.1	ENST00000605886.1	ENSG00000272405	ENSG00000272405	1	16	0.234924518886445	1.7760483040818	0.52803475992674	0.474536757110864	0	0.26850799220352	0	0.985795016343317
small	mRNA || ENST00000557361.5	mRNA	protein_coding	mRNA	ENST00000557361.5	ENST00000557361.5	ENSG00000197249	SERPINA1	1	21	0.234924518886445	1.0148847451896	2.11213903970696	0.949073514221727	0.855510857336576	0.26850799220352	1.40636842321079	0.788636013074653
small	mRNA || ENST00000555289.5	mRNA	protein_coding	mRNA	ENST00000555289.5	ENST00000555289.5	ENSG00000197249	SERPINA1	1	16	0.704773556659336	0.5074423725948	1.05606951985348	1.89814702844345	1.71102171467315	0	0.175796052901349	0.59147700980599
small	other_ncRNA || ENST00000412954.1	other_ncRNA	lncRNA	ncrna others	ENST00000412954.1	ENST00000412954.1	ENSG00000223542	ENSG00000223542	1	1	0	0	0	0	0.427755428668288	0	0	0
small	mRNA || ENST00000491064.5	mRNA	protein_coding	mRNA	ENST00000491064.5	ENST00000491064.5	ENSG00000144579	CTDSP1	1	11	0.234924518886445	0.2537211862974	0.79205213989011	0.474536757110864	0.855510857336576	0.53701598440704	0.175796052901349	0.788636013074653
small	mRNA || ENST00000568641.2	mRNA	protein_coding	mRNA	ENST00000568641.2	ENST00000568641.2	ENSG00000286190	ENSG00000286190	1	6	0	0.2537211862974	0.79205213989011	0.237268378555432	0	1.07403196881408	0	0
small	mRNA || ENST00000372530.9	mRNA	protein_coding	mRNA	ENST00000372530.9	ENST00000372530.9	ENSG00000124574	ABCC10	1	4	0	0.5074423725948	0	0	0	0	0.351592105802697	0.394318006537327
small	mRNA || ENST00000596245.1	mRNA	protein_coding	mRNA	ENST00000596245.1	ENST00000596245.1	ENSG00000142347	MYO1F	1	24	0.939698075545782	0.5074423725948	2.6401737996337	3.08448892122061	0.855510857336576	0.80552397661056	1.23057237030944	1.18295401961198
small	mRNA || ENST00000617821.4	mRNA	mRNA	mRNA	ENST00000617821.4	ENST00000617821.4	NA	NA	1	11	1.17462259443223	2.537211862974	0	0.474536757110864	0	1.61104795322112	0.175796052901349	0.788636013074653
small	mRNA || ENST00000401609.5	mRNA	protein_coding	mRNA	ENST00000401609.5	ENST00000401609.5	ENSG00000100316	RPL3	1	6	3.05401874552379	3.2983754218662	1.58410427978022	0	0.427755428668288	0.26850799220352	0.527388158704046	0
small	other_ncRNA || ENST00000505997.1	other_ncRNA	lncRNA	ncrna others	ENST00000505997.1	ENST00000505997.1	ENSG00000251027	LINC01950	1	1	0	0.2537211862974	0	0	0	0	0	0
small	other_ncRNA || ENST00000652637.1	other_ncRNA	lncRNA	ncrna others	ENST00000652637.1	ENST00000652637.1	ENSG00000286152	ENSG00000286152	1	6	0	0.2537211862974	0.26401737996337	0.474536757110864	0.855510857336576	0	0	0.59147700980599
small	mRNA || ENST00000539131.1	mRNA	protein_coding	mRNA	ENST00000539131.1	ENST00000539131.1	ENSG00000111348	ARHGDIB	1	30	0.469849037772891	0.7611635588922	2.6401737996337	2.84722054266518	2.13877714334144	1.3425399610176	0.527388158704046	1.97159003268663
small	mRNA || ENST00000389057.9	mRNA	mRNA	mRNA	ENST00000389057.9	ENST00000389057.9	NA	NA	1	20	0.704773556659336	1.7760483040818	1.05606951985348	0.474536757110864	2.13877714334144	2.95358791423872	0.878980264506743	1.18295401961198
small	mRNA || ENST00000491754.5	mRNA	protein_coding	mRNA	ENST00000491754.5	ENST00000491754.5	ENSG00000131504	DIAPH1	1	2	0	0	0	0.237268378555432	0	0	0	0.394318006537327
small	mRNA || ENST00000518484.1	mRNA	protein_coding	mRNA	ENST00000518484.1	ENST00000518484.1	ENSG00000131504	DIAPH1	1	3	0	0	0.26401737996337	0.237268378555432	0	0.26850799220352	0	0
small	mRNA || ENST00000647433.1	mRNA	protein_coding	mRNA	ENST00000647433.1	ENST00000647433.1	ENSG00000131504	DIAPH1	1	15	1.40954711331867	0.5074423725948	2.37615641967033	0.474536757110864	0.427755428668288	1.61104795322112	1.23057237030944	0.788636013074653
small	mRNA || ENST00000343317.11/ENST00000419574.6/ENST00000445214.2/ENST00000416140.6/ENST00000419396.6/ENST00000678831.1/ENST00000424495.2/ENST00000420312.6/ENST00000403298.9/ENST00000230323.8/ENST00000677531.1/ENST00000373033.6	mRNA	protein_coding	mRNA	ENST00000343317.11/ENST00000419574.6/ENST00000445214.2/ENST00000416140.6/ENST00000419396.6/ENST00000678831.1/ENST00000424495.2/ENST00000420312.6/ENST00000403298.9/ENST00000230323.8/ENST00000677531.1/ENST00000373033.6	ENST00000343317.11/ENST00000419574.6/ENST00000445214.2/ENST00000416140.6/ENST00000419396.6/ENST00000678831.1/ENST00000424495.2/ENST00000420312.6/ENST00000403298.9/ENST00000230323.8/ENST00000677531.1/ENST00000373033.6	ENSG00000112561	TFEB	12	4	0	0.2537211862974	0	0	0.855510857336576	0	0	0.59147700980599
small	mRNA || ENST00000679217.1	mRNA	protein_coding	mRNA	ENST00000679217.1	ENST00000679217.1	ENSG00000112561	TFEB	1	28	0.704773556659336	0.5074423725948	1.84812165974359	1.66087864988802	0.855510857336576	1.87955594542464	0.351592105802697	1.97159003268663
small	mRNA || ENST00000467175.1	mRNA	mRNA	mRNA	ENST00000467175.1	ENST00000467175.1	NA	NA	1	7	0.704773556659336	0.7611635588922	0.52803475992674	0.237268378555432	0	0	0	0.197159003268663
small	other_ncRNA || ENST00000578492.5	other_ncRNA	lncRNA	ncrna others	ENST00000578492.5	ENST00000578492.5	ENSG00000215769	ARHGAP27P1-BPTFP1-KPNA2P3	1	25	0.469849037772891	1.5223271177844	3.16820855956044	2.60995216410975	0	1.07403196881408	0.527388158704046	0.197159003268663
small	mRNA || ENST00000342505.5/ENST00000672247.1/ENST00000672434.1/ENST00000671954.1/ENST00000672179.1/ENST00000671929.1	mRNA	protein_coding	mRNA	ENST00000342505.5/ENST00000672247.1/ENST00000672434.1/ENST00000671954.1/ENST00000672179.1/ENST00000671929.1	ENST00000342505.5/ENST00000672247.1/ENST00000672434.1/ENST00000671954.1/ENST00000672179.1/ENST00000671929.1	ENSG00000162434	JAK1	6	17	1.40954711331867	0.5074423725948	1.58410427978022	0.949073514221727	0.855510857336576	0.26850799220352	0.527388158704046	0.394318006537327
small	mRNA || ENST00000550164.6	mRNA	protein_coding	mRNA	ENST00000550164.6	ENST00000550164.6	ENSG00000139613	SMARCC2	1	12	0.234924518886445	0	0.52803475992674	0.474536757110864	0.855510857336576	0.80552397661056	0.175796052901349	0.59147700980599
small	mRNA || ENST00000409582.7	mRNA	protein_coding	mRNA	ENST00000409582.7	ENST00000409582.7	ENSG00000135636	DYSF	1	32	0.939698075545782	0.2537211862974	1.32008689981685	3.55902567833148	2.13877714334144	1.61104795322112	0.703184211605394	2.76022604576129
small	other_ncRNA || ENST00000623760.1	other_ncRNA	lncRNA	ncrna others	ENST00000623760.1	ENST00000623760.1	ENSG00000279712	ENSG00000279712	1	17	0.469849037772891	1.5223271177844	0.52803475992674	2.13541540699889	0	1.3425399610176	0.175796052901349	0.394318006537327
small	mRNA || ENST00000301180.10	mRNA	protein_coding	mRNA	ENST00000301180.10	ENST00000301180.10	ENSG00000066084	DIP2B	1	36	0.234924518886445	1.268605931487	3.96026069945055	2.60995216410975	1.71102171467315	1.3425399610176	0.878980264506743	2.1687490359553
small	mRNA || ENST00000474669.1	mRNA	protein_coding	mRNA	ENST00000474669.1	ENST00000474669.1	ENSG00000173193	PARP14	1	29	1.87939615109156	1.0148847451896	1.84812165974359	1.42361027133259	2.56653257200973	1.87955594542464	1.75796052901349	0.394318006537327
small	mRNA || ENST00000414284.6	mRNA	protein_coding	mRNA	ENST00000414284.6	ENST00000414284.6	ENSG00000076944	STXBP2	1	16	1.40954711331867	0	0.52803475992674	1.42361027133259	0.855510857336576	0.53701598440704	0.703184211605394	0.985795016343317
small	mRNA || ENST00000599905.1	mRNA	protein_coding	mRNA	ENST00000599905.1	ENST00000599905.1	ENSG00000076944	STXBP2	1	7	0.469849037772891	1.0148847451896	0	0.474536757110864	0.427755428668288	0	0.351592105802697	0
small	other_ncRNA || ENST00000669205.1	other_ncRNA	lncRNA	ncrna others	ENST00000669205.1	ENST00000669205.1	ENSG00000286555	ENSG00000286555	1	2	0	0	0.79205213989011	0	0	0	0	0
small	mRNA || ENST00000394729.6/ENST00000330452.8/ENST00000652449.1/ENST00000650739.1/ENST00000654719.1	mRNA	protein_coding	mRNA	ENST00000394729.6/ENST00000330452.8/ENST00000652449.1/ENST00000650739.1/ENST00000654719.1	ENST00000394729.6/ENST00000330452.8/ENST00000652449.1/ENST00000650739.1/ENST00000654719.1	ENSG00000163932	PRKCD	5	64	1.40954711331867	3.0446542355688	5.54436497923077	7.11805135666296	1.71102171467315	5.10165185186688	0.878980264506743	2.56306704249262
small	mRNA || ENST00000519910.1	mRNA	protein_coding	mRNA	ENST00000519910.1	ENST00000519910.1	ENSG00000120889	TNFRSF10B	1	2	0.469849037772891	0	0	0	0	0	0.351592105802697	0
small	mRNA || ENST00000328666.11	mRNA	protein_coding	mRNA	ENST00000328666.11	ENST00000328666.11	ENSG00000187531	SIRT7	1	4	0.234924518886445	0	0	0.237268378555432	0.427755428668288	0	0	0.197159003268663
small	mRNA || ENST00000314332.5/ENST00000396984.1	mRNA	protein_coding	mRNA	ENST00000314332.5/ENST00000396984.1	ENST00000314332.5/ENST00000396984.1	ENSG00000180596	H2BC4	2	6	0.234924518886445	0.7611635588922	0	0	0	0.26850799220352	0.351592105802697	0.394318006537327
small	mRNA || ENST00000025301.4	mRNA	protein_coding	mRNA	ENST00000025301.4	ENST00000025301.4	ENSG00000023516	AKAP11	1	1	0	0	0	0	0.855510857336576	0	0	0
small	mRNA || ENST00000474796.1	mRNA	protein_coding	mRNA	ENST00000474796.1	ENST00000474796.1	ENSG00000116871	MAP7D1	1	11	0.704773556659336	0	0.26401737996337	1.89814702844345	0	0.53701598440704	0	0.197159003268663
small	mRNA || ENST00000264433.11	mRNA	protein_coding	mRNA	ENST00000264433.11	ENST00000264433.11	ENSG00000052795	FNIP2	1	2	0.469849037772891	0.2537211862974	0	0	0	0	0	0
small	mRNA || ENST00000545886.1	mRNA	protein_coding	mRNA	ENST00000545886.1	ENST00000545886.1	ENSG00000054967	RELT	1	119	3.05401874552379	6.8504720300298	13.9929211380586	11.8634189277716	6.84408685869261	6.44419181288448	4.74649342833641	12.4210172059258
small	mRNA || ENST00000487403.5	mRNA	mRNA	mRNA	ENST00000487403.5	ENST00000487403.5	NA	NA	1	22	0.234924518886445	0.2537211862974	1.05606951985348	1.66087864988802	5.13306514401945	0.26850799220352	0.703184211605394	0.985795016343317
small	mRNA || ENST00000648231.1/ENST00000368471.8/ENST00000649042.1/ENST00000649749.1/ENST00000648311.1/ENST00000649724.1	mRNA	protein_coding	mRNA	ENST00000648231.1/ENST00000368471.8/ENST00000649042.1/ENST00000649749.1/ENST00000648311.1/ENST00000649724.1	ENST00000648231.1/ENST00000368471.8/ENST00000649042.1/ENST00000649749.1/ENST00000648311.1/ENST00000649724.1	ENSG00000160710	ADAR	6	12	46.2801302206298	36.2821296405282	36.6984158149084	25.1504481268758	28.231858292107	22.5546713450957	201.813868730748	82.6096223695699
small	mRNA || ENST00000491294.1	mRNA	protein_coding	mRNA	ENST00000491294.1	ENST00000491294.1	ENSG00000130429	ARPC1B	1	20	0.704773556659336	1.0148847451896	2.37615641967033	1.18634189277716	1.28326628600486	2.41657192983168	0.175796052901349	1.77443102941797
small	mRNA || ENST00000378845.5	mRNA	protein_coding	mRNA	ENST00000378845.5	ENST00000378845.5	ENSG00000183049	CAMK1D	1	19	1.40954711331867	0.2537211862974	2.11213903970696	1.89814702844345	1.28326628600486	0.53701598440704	6.1528618515472	0.59147700980599
small	mRNA || ENST00000678903.1	mRNA	protein_coding	mRNA	ENST00000678903.1	ENST00000678903.1	ENSG00000126561	STAT5A	1	9	0	0	0.79205213989011	0.711805135666296	0.427755428668288	0	0	0.59147700980599
small	mRNA || ENST00000526975.1	mRNA	protein_coding	mRNA	ENST00000526975.1	ENST00000526975.1	ENSG00000172757	CFL1	1	3	0.234924518886445	0	0	0.237268378555432	0	0.53701598440704	0	0
small	mRNA || ENST00000544991.7/ENST00000559312.5	mRNA	protein_coding	mRNA	ENST00000544991.7/ENST00000559312.5	ENST00000544991.7/ENST00000559312.5	ENSG00000133961	NUMB	2	4	0	0	0.26401737996337	1.18634189277716	0	0	0	0.197159003268663
small	mRNA || ENST00000554315.5	mRNA	protein_coding	mRNA	ENST00000554315.5	ENST00000554315.5	ENSG00000133961	NUMB	1	1	0	0	0	0	0	0.26850799220352	0	0
small	mRNA || ENST00000465394.1	mRNA	protein_coding	mRNA	ENST00000465394.1	ENST00000465394.1	ENSG00000052749	RRP12	1	3	0.234924518886445	0	0	0.237268378555432	0	0	0	0.197159003268663
small	mRNA || ENST00000679138.1	mRNA	protein_coding	mRNA	ENST00000679138.1	ENST00000679138.1	ENSG00000104969	SGTA	1	1	0	0	0	0	0	0	0	0.59147700980599
small	other_ncRNA || ENST00000625402.1	other_ncRNA	scaRNA	ncrna others	ENST00000625402.1	ENST00000625402.1	ENSG00000281394	SCARNA4	1	50	5.1683394155018	24.3572338845504	15.0489906579121	12.5752240634379	13.6881737173852	16.3789875244147	0.527388158704046	3.15454405229861
small	mRNA || ENST00000368908.10	mRNA	protein_coding	mRNA	ENST00000368908.10	ENST00000368908.10	ENSG00000163155	LYSMD1	1	3	0.469849037772891	0	0.26401737996337	0	0	0.26850799220352	0	0
small	mRNA || ENST00000487242.1	mRNA	protein_coding	mRNA	ENST00000487242.1	ENST00000487242.1	ENSG00000092203	TOX4	1	4	0	0.2537211862974	0.26401737996337	0	0	1.07403196881408	0	0.197159003268663
small	mRNA || ENST00000506912.6	mRNA	protein_coding	mRNA	ENST00000506912.6	ENST00000506912.6	ENSG00000169609	C15orf40	1	1	0	0	0.26401737996337	0	0	0	0	0
small	other_ncRNA || ENST00000654065.1	other_ncRNA	lncRNA	ncrna others	ENST00000654065.1	ENST00000654065.1	ENSG00000266573	ENSG00000266573	1	8	1.87939615109156	0.2537211862974	0	0.237268378555432	0.427755428668288	0.53701598440704	2.28534868771753	0.985795016343317
small	other_ncRNA || ENST00000669186.1	other_ncRNA	lncRNA	ncrna others	ENST00000669186.1	ENST00000669186.1	ENSG00000266573	ENSG00000266573	1	4	0.939698075545782	0	0.26401737996337	0	0	0	1.93375658191483	0.59147700980599
small	other_ncRNA || ENST00000658595.1	other_ncRNA	lncRNA	ncrna others	ENST00000658595.1	ENST00000658595.1	ENSG00000266573	ENSG00000266573	1	2	0	0	0.79205213989011	0	0.427755428668288	0	0.878980264506743	0
small	mRNA || ENST00000441258.5	mRNA	protein_coding	mRNA	ENST00000441258.5	ENST00000441258.5	ENSG00000068831	RASGRP2	1	4	0	0	0.26401737996337	1.42361027133259	0	0	0	0
small	mRNA || ENST00000483335.1	mRNA	protein_coding	mRNA	ENST00000483335.1	ENST00000483335.1	ENSG00000143382	ADAMTSL4	1	6	1.17462259443223	2.537211862974	0.52803475992674	0.711805135666296	0.427755428668288	1.87955594542464	0	0.197159003268663
small	mRNA || ENST00000355279.2	mRNA	protein_coding	mRNA	ENST00000355279.2	ENST00000355279.2	ENSG00000026103	FAS	1	2	0	0	0	0.474536757110864	0	0	0	0
small	mRNA || ENST00000421012.2	mRNA	protein_coding	mRNA	ENST00000421012.2	ENST00000421012.2	ENSG00000014641	MDH1	1	1	0	0.5074423725948	0	0	0	0	0	0
small	mRNA || ENST00000599806.5	mRNA	protein_coding	mRNA	ENST00000599806.5	ENST00000599806.5	ENSG00000141968	VAV1	1	14	1.17462259443223	0.5074423725948	0.79205213989011	1.18634189277716	1.71102171467315	1.61104795322112	0	0.197159003268663
small	mRNA || ENST00000466612.5	mRNA	protein_coding	mRNA	ENST00000466612.5	ENST00000466612.5	ENSG00000114626	ABTB1	1	34	1.64447163220512	1.7760483040818	2.37615641967033	2.13541540699889	0.427755428668288	1.61104795322112	1.93375658191483	1.77443102941797
small	mRNA || ENST00000488773.1	mRNA	protein_coding	mRNA	ENST00000488773.1	ENST00000488773.1	ENSG00000198818	SFT2D1	1	1	0	0	0	0	0	0	0	0.394318006537327
small	other_ncRNA || ENST00000458437.2	other_ncRNA	lncRNA	ncrna others	ENST00000458437.2	ENST00000458437.2	ENSG00000224897	POT1-AS1	1	7	0.704773556659336	0	0.26401737996337	2.13541540699889	0.855510857336576	0.53701598440704	0	0
small	other_ncRNA || ENST00000467017.2	other_ncRNA	lncRNA	ncrna others	ENST00000467017.2	ENST00000467017.2	ENSG00000243574	ENSG00000243574	1	1	0	0	0	0	0	0	0.175796052901349	0
small	mRNA || ENST00000462927.5	mRNA	protein_coding	mRNA	ENST00000462927.5	ENST00000462927.5	ENSG00000100055	CYTH4	1	209	9.86682979323071	7.8653567752194	25.0816510965201	23.0150327198769	15.8269508607267	6.17568382068096	9.14139475087013	11.8295401961198
small	mRNA || ENST00000372209.3	mRNA	protein_coding	mRNA	ENST00000372209.3	ENST00000372209.3	ENSG00000142937	RPS8	1	3	0.234924518886445	1.0148847451896	0	0	0	0	0	0
small	mRNA || ENST00000429550.5	mRNA	protein_coding	mRNA	ENST00000429550.5	ENST00000429550.5	ENSG00000185825	BCAP31	1	2	0.469849037772891	0	0	0	0	0	0.175796052901349	0
small	mRNA || ENST00000532520.1	mRNA	mRNA	mRNA	ENST00000532520.1	ENST00000532520.1	NA	NA	1	2	0	0	0.26401737996337	0.711805135666296	0	0	0	0
small	mRNA || ENST00000526830.1	mRNA	transcribed_unprocessed_pseudogene	mRNA	ENST00000526830.1	ENST00000526830.1	ENSG00000254750	CASP1P2	1	1	0	0	0	0.237268378555432	0	0	0	0
small	mRNA || ENST00000526511.5	mRNA	protein_coding	mRNA	ENST00000526511.5	ENST00000526511.5	ENSG00000137752	CASP1	1	3	0	0	0	0	0	0.53701598440704	0.175796052901349	0.394318006537327
small	mRNA || ENST00000461052.5	mRNA	protein_coding	mRNA	ENST00000461052.5	ENST00000461052.5	ENSG00000089820	ARHGAP4	1	4	0.234924518886445	1.5223271177844	0	0	0	0.26850799220352	0	0
small	mRNA || ENST00000469369.5	mRNA	protein_coding	mRNA	ENST00000469369.5	ENST00000469369.5	ENSG00000122490	SLC66A2	1	2	0	0	0	0.237268378555432	0.427755428668288	0	0	0
small	mRNA || ENST00000547250.5	mRNA	protein_coding	mRNA	ENST00000547250.5	ENST00000547250.5	ENSG00000110955	ATP5F1B	1	3	0	0.2537211862974	0.52803475992674	0	0	0	0	0
small	mRNA || ENST00000644935.1	mRNA	protein_coding	mRNA	ENST00000644935.1	ENST00000644935.1	ENSG00000100106	TRIOBP	1	51	0.939698075545782	0.7611635588922	5.01633021930403	4.27083081399777	3.4220434293463	2.14806393762816	1.05477631740809	2.36590803922396
small	mRNA || ENST00000348987.4/ENST00000616905.1	mRNA	mRNA	mRNA	ENST00000348987.4/ENST00000616905.1	ENST00000348987.4/ENST00000616905.1	NA	NA	2	7	0.234924518886445	0	0.26401737996337	0	1.28326628600486	0	0.175796052901349	0.394318006537327
small	mRNA || ENST00000596842.5	mRNA	protein_coding	mRNA	ENST00000596842.5	ENST00000596842.5	ENSG00000005007	UPF1	1	33	1.64447163220512	0.2537211862974	0.79205213989011	3.32175729977605	1.28326628600486	2.14806393762816	0	1.57727202614931
small	mRNA || ENST00000551996.1	mRNA	protein_coding	mRNA	ENST00000551996.1	ENST00000551996.1	ENSG00000076108	BAZ2A	1	6	0	0.2537211862974	0.26401737996337	0.474536757110864	0.427755428668288	0.26850799220352	0	0.197159003268663
small	mRNA || ENST00000590853.5/ENST00000673186.1	mRNA	protein_coding	mRNA	ENST00000590853.5/ENST00000673186.1	ENST00000590853.5/ENST00000673186.1	ENSG00000072062	PRKACA	2	10	1.17462259443223	0.2537211862974	0.26401737996337	0.474536757110864	0.427755428668288	0.80552397661056	1.05477631740809	0.59147700980599
small	mRNA || ENST00000308677.9/ENST00000673550.1	mRNA	protein_coding	mRNA	ENST00000308677.9/ENST00000673550.1	ENST00000308677.9/ENST00000673550.1	ENSG00000072062	PRKACA	2	9	0.234924518886445	1.0148847451896	0.52803475992674	0.237268378555432	1.71102171467315	0.53701598440704	0.703184211605394	0
small	mRNA || ENST00000463837.5	mRNA	protein_coding	mRNA	ENST00000463837.5	ENST00000463837.5	ENSG00000168071	CCDC88B	1	104	6.34296200993403	3.805817794461	4.22427807941392	5.45717270677493	7.2718422873609	7.24971578949504	5.44967763994181	2.95738504902995
small	mRNA || ENST00000409888.1	mRNA	protein_coding	mRNA	ENST00000409888.1	ENST00000409888.1	ENSG00000018510	AGPS	1	2	0	0	0	0	0	0	0	0.394318006537327
small	mRNA || ENST00000616082.3/ENST00000620940.4/ENST00000615346.4	mRNA	mRNA	mRNA	ENST00000616082.3/ENST00000620940.4/ENST00000615346.4	ENST00000616082.3/ENST00000620940.4/ENST00000615346.4	NA	NA	3	5	0.469849037772891	0	0.52803475992674	0.474536757110864	0	0.26850799220352	0	0
small	mRNA || ENST00000438732.2	mRNA	protein_coding	mRNA	ENST00000438732.2	ENST00000438732.2	ENSG00000196924	FLNA	1	3	0	0	0	0.237268378555432	0.427755428668288	0	0.175796052901349	0
small	mRNA || ENST00000327367.9	mRNA	protein_coding	mRNA	ENST00000327367.9	ENST00000327367.9	ENSG00000166949	SMAD3	1	4	0.234924518886445	0	0	0	0.427755428668288	0.80552397661056	0	0.197159003268663
small	mRNA || ENST00000354300.5	mRNA	protein_coding	mRNA	ENST00000354300.5	ENST00000354300.5	ENSG00000196850	PPTC7	1	10	0.234924518886445	0	0.52803475992674	2.37268378555432	0	0.53701598440704	0	0.197159003268663
small	mRNA || ENST00000333762.6	mRNA	protein_coding	mRNA	ENST00000333762.6	ENST00000333762.6	ENSG00000184897	H1-10	1	6	0	0.7611635588922	0	0	0	0.26850799220352	0.175796052901349	0.394318006537327
small	mRNA || ENST00000640465.1	mRNA	protein_coding	mRNA	ENST00000640465.1	ENST00000640465.1	ENSG00000058673	ZC3H11A	1	23	12.6859240198681	6.8504720300298	4.75231283934066	4.03356243544234	5.13306514401945	5.10165185186688	18.2827895017403	7.88636013074653
small	mRNA || ENST00000453771.5	mRNA	protein_coding	mRNA	ENST00000453771.5	ENST00000453771.5	ENSG00000058673	ZC3H11A	1	7	6.10803749104758	4.5669813533532	1.05606951985348	2.60995216410975	4.70530971535117	2.41657192983168	14.7668684437133	8.28067813728386
small	mRNA || ENST00000553625.5	mRNA	protein_coding	mRNA	ENST00000553625.5	ENST00000553625.5	ENSG00000100811	YY1	1	5	1.17462259443223	0.2537211862974	0.26401737996337	0	0	0	0	0
small	mRNA || ENST00000356950.2	mRNA	protein_coding	mRNA	ENST00000356950.2	ENST00000356950.2	ENSG00000197903	H2BC12	1	7	0.704773556659336	0	0	0.474536757110864	0	0	0	0.59147700980599
small	mRNA || ENST00000370858.3	mRNA	protein_coding	mRNA	ENST00000370858.3	ENST00000370858.3	ENSG00000101182	PSMA7	1	2	0	0	0	0.474536757110864	0	0	0	0.197159003268663
small	mRNA || ENST00000631879.1	mRNA	mRNA	mRNA	ENST00000631879.1	ENST00000631879.1	NA	NA	1	3	0	0	1.32008689981685	0	0	0	0	0
small	other_ncRNA || ENST00000444721.1	other_ncRNA	lncRNA	ncrna others	ENST00000444721.1	ENST00000444721.1	ENSG00000234601	CHRM3-AS1	1	1	0	0	0	0.474536757110864	0	0	0	0
small	mRNA || ENST00000636157.1	mRNA	protein_coding	mRNA	ENST00000636157.1	ENST00000636157.1	ENSG00000080503	SMARCA2	1	3	0	0	0	0	0	0.26850799220352	0	0.59147700980599
small	mRNA || ENST00000349721.8/ENST00000382203.5	mRNA	protein_coding	mRNA	ENST00000349721.8/ENST00000382203.5	ENST00000349721.8/ENST00000382203.5	ENSG00000080503	SMARCA2	2	11	0.234924518886445	1.7760483040818	0.26401737996337	0.474536757110864	0	0.53701598440704	0.527388158704046	0.394318006537327
small	mRNA || ENST00000629881.2/ENST00000520553.5	mRNA	protein_coding	mRNA	ENST00000629881.2/ENST00000520553.5	ENST00000629881.2/ENST00000520553.5	ENSG00000101336	HCK	2	32	1.40954711331867	0	3.16820855956044	4.03356243544234	1.71102171467315	1.07403196881408	1.58216447611214	1.18295401961198
small	mRNA || ENST00000375862.7	mRNA	protein_coding	mRNA	ENST00000375862.7	ENST00000375862.7	ENSG00000101336	HCK	1	39	1.17462259443223	2.537211862974	4.22427807941392	4.5080991925532	3.84979885801459	2.95358791423872	1.93375658191483	5.12613408498525
small	mRNA || ENST00000529970.5	mRNA	protein_coding	mRNA	ENST00000529970.5	ENST00000529970.5	ENSG00000196914	ARHGEF12	1	1	0	0	0	0	0.855510857336576	0	0	0
small	mRNA || ENST00000296503.10/ENST00000438704.6/ENST00000446922.6	mRNA	protein_coding	mRNA	ENST00000296503.10/ENST00000438704.6/ENST00000446922.6	ENST00000296503.10/ENST00000438704.6/ENST00000446922.6	ENSG00000164104	HMGB2	3	16	1.64447163220512	0.2537211862974	0.52803475992674	0.711805135666296	1.28326628600486	1.07403196881408	0.175796052901349	0.197159003268663
small	mRNA || ENST00000463046.5	mRNA	protein_coding	mRNA	ENST00000463046.5	ENST00000463046.5	ENSG00000115464	USP34	1	7	0.939698075545782	0.2537211862974	0	0.474536757110864	1.71102171467315	0	0	0
small	mRNA || ENST00000616917.4	mRNA	protein_coding	mRNA	ENST00000616917.4	ENST00000616917.4	ENSG00000143401	ANP32E	1	3	0.704773556659336	0.2537211862974	0	0.711805135666296	0	0.26850799220352	0	0
small	other_ncRNA || ENST00000667450.1	other_ncRNA	lncRNA	ncrna others	ENST00000667450.1	ENST00000667450.1	ENSG00000176728	TTTY14	1	10	3.52386778329668	1.0148847451896	0.26401737996337	0.237268378555432	2.56653257200973	0	1.93375658191483	0.59147700980599
small	other_ncRNA || ENST00000668408.1	other_ncRNA	lncRNA	ncrna others	ENST00000668408.1	ENST00000668408.1	ENSG00000288005	ENSG00000288005	1	9	1.17462259443223	0	0.26401737996337	0	0.855510857336576	0.53701598440704	0.175796052901349	0.59147700980599
small	other_ncRNA || ENST00000650968.1	other_ncRNA	lncRNA	ncrna others	ENST00000650968.1	ENST00000650968.1	ENSG00000286183	ENSG00000286183	1	21	1.40954711331867	0.5074423725948	2.90419117959707	0.711805135666296	3.84979885801459	0.26850799220352	1.58216447611214	1.18295401961198
small	mRNA || ENST00000400485.6	mRNA	protein_coding	mRNA	ENST00000400485.6	ENST00000400485.6	ENSG00000159256	MORC3	1	9	0.234924518886445	0.5074423725948	0	0.474536757110864	0.427755428668288	1.07403196881408	0	0.394318006537327
small	other_ncRNA || ENST00000660317.1	other_ncRNA	lncRNA	ncrna others	ENST00000660317.1	ENST00000660317.1	ENSG00000287294	ENSG00000287294	1	3	0.469849037772891	0.7611635588922	0.26401737996337	0.711805135666296	0	0	0.175796052901349	0.985795016343317
small	mRNA || ENST00000505602.1	mRNA	protein_coding	mRNA	ENST00000505602.1	ENST00000505602.1	ENSG00000177646	ACAD9	1	2	0	0	0	0	0	0.26850799220352	0	0.197159003268663
small	mRNA || ENST00000465952.5	mRNA	protein_coding	mRNA	ENST00000465952.5	ENST00000465952.5	ENSG00000132952	USPL1	1	4	0	0.2537211862974	0	0.711805135666296	0	0.26850799220352	0	0.394318006537327
small	other_ncRNA || ENST00000598917.6	other_ncRNA	lncRNA	ncrna others	ENST00000598917.6	ENST00000598917.6	ENSG00000228863	ENSG00000228863	1	29	2.81909422663735	3.0446542355688	2.11213903970696	0.711805135666296	1.71102171467315	0.53701598440704	1.23057237030944	0.788636013074653
small	mRNA || ENST00000350303.9	mRNA	protein_coding	mRNA	ENST00000350303.9	ENST00000350303.9	ENSG00000072778	ACADVL	1	3	0	0	0.26401737996337	0.237268378555432	0	0	0	0.197159003268663
small	other_ncRNA || ENST00000425104.1	other_ncRNA	lncRNA	ncrna others	ENST00000425104.1	ENST00000425104.1	ENSG00000236358	ENSG00000236358	1	1	0	0	0	0.237268378555432	0	0	0	0
small	mRNA || ENST00000430969.5	mRNA	protein_coding	mRNA	ENST00000430969.5	ENST00000430969.5	ENSG00000182095	TNRC18	1	143	5.40326393438824	3.0446542355688	6.60043449908425	9.96527189932814	6.84408685869261	7.24971578949504	3.86751316382967	7.4920421242092
small	mRNA || ENST00000479973.5	mRNA	mRNA	mRNA	ENST00000479973.5	ENST00000479973.5	NA	NA	1	15	0.704773556659336	0	1.58410427978022	1.42361027133259	0.855510857336576	0.53701598440704	1.05477631740809	0.788636013074653
small	mRNA || ENST00000488138.5/ENST00000480141.5/ENST00000482036.5	mRNA	mRNA	mRNA	ENST00000488138.5/ENST00000480141.5/ENST00000482036.5	ENST00000488138.5/ENST00000480141.5/ENST00000482036.5	NA	NA	3	4	0	0	1.32008689981685	0.949073514221727	0	0	0	0
small	mRNA || ENST00000475687.5	mRNA	protein_coding	mRNA	ENST00000475687.5	ENST00000475687.5	ENSG00000146828	SLC12A9	1	41	1.87939615109156	0.7611635588922	2.11213903970696	5.2199043282195	2.99428800067802	1.07403196881408	0.703184211605394	1.77443102941797
small	mRNA || ENST00000506835.1	mRNA	protein_coding	mRNA	ENST00000506835.1	ENST00000506835.1	ENSG00000168564	CDKN2AIP	1	1	0.469849037772891	0	0	0	0	0	0	0
small	other_ncRNA || ENST00000462298.3	other_ncRNA	misc_RNA	ncrna others	ENST00000462298.3	ENST00000462298.3	ENSG00000240626	RN7SL150P	1	2	0	0.5074423725948	0	0.474536757110864	0	0	0	0
small	mRNA || ENST00000527065.1	mRNA	protein_coding	mRNA	ENST00000527065.1	ENST00000527065.1	ENSG00000204397	CARD16	1	2	0	0	0.26401737996337	0	0	0	0	0.197159003268663
small	mRNA || ENST00000417770.1	mRNA	mRNA	mRNA	ENST00000417770.1	ENST00000417770.1	NA	NA	1	2	0	0.2537211862974	0.26401737996337	0	0.427755428668288	0	0	0
small	mRNA || ENST00000588852.2	mRNA	protein_coding	mRNA	ENST00000588852.2	ENST00000588852.2	ENSG00000160633	SAFB	1	28	1.40954711331867	1.5223271177844	4.22427807941392	1.66087864988802	2.13877714334144	3.22209590644224	0.703184211605394	1.38011302288064
small	mRNA || ENST00000358025.7/ENST00000555002.6	mRNA	protein_coding	mRNA	ENST00000358025.7/ENST00000555002.6	ENST00000358025.7/ENST00000555002.6	ENSG00000054654	SYNE2	2	45	8.45728267991204	5.5818660985428	6.86445187904762	4.27083081399777	8.55510857336576	12.3513676413619	13.3605000205025	7.68920112747787
small	mRNA || ENST00000409000.5/ENST00000419276.1/ENST00000409711.1	mRNA	protein_coding	mRNA	ENST00000409000.5/ENST00000419276.1/ENST00000409711.1	ENST00000409000.5/ENST00000419276.1/ENST00000409711.1	ENSG00000071082	RPL31	3	2	0.234924518886445	0	0.26401737996337	0	0	0	0	0
small	other_ncRNA || ENST00000666240.1	other_ncRNA	lncRNA	ncrna others	ENST00000666240.1	ENST00000666240.1	ENSG00000287926	ENSG00000287926	1	16	0.234924518886445	0	1.05606951985348	2.84722054266518	0	0.26850799220352	0	0.788636013074653
small	mRNA || ENST00000352435.8	mRNA	protein_coding	mRNA	ENST00000352435.8	ENST00000352435.8	ENSG00000126432	PRDX5	1	5	0	0	0.26401737996337	0.474536757110864	0.427755428668288	0	0	0.788636013074653
small	mRNA || ENST00000582401.6	mRNA	protein_coding	mRNA	ENST00000582401.6	ENST00000582401.6	ENSG00000265972	TXNIP	1	103	7.04773556659336	5.5818660985428	8.71257353879121	13.2870291991042	4.27755428668288	8.59225575051264	2.46114474061888	9.06931415035851
small	mRNA || ENST00000557704.5	mRNA	protein_coding	mRNA	ENST00000557704.5	ENST00000557704.5	ENSG00000205683	DPF3	1	1	0.234924518886445	0	0	0	0	0	0	0
small	other_ncRNA || ENST00000625107.1	other_ncRNA	lncRNA	ncrna others	ENST00000625107.1	ENST00000625107.1	ENSG00000175746	LINC02915	1	1	0	0	0	0.237268378555432	0	0	0	0
small	mRNA || ENST00000542344.5	mRNA	protein_coding	mRNA	ENST00000542344.5	ENST00000542344.5	ENSG00000187109	NAP1L1	1	7	0	0	0.26401737996337	0.237268378555432	0.855510857336576	0.26850799220352	0.527388158704046	0
small	mRNA || ENST00000529898.1	mRNA	protein_coding	mRNA	ENST00000529898.1	ENST00000529898.1	ENSG00000198730	CTR9	1	7	1.40954711331867	1.5223271177844	0	0	0	1.3425399610176	0.703184211605394	0.59147700980599
small	mRNA || ENST00000358290.9	mRNA	protein_coding	mRNA	ENST00000358290.9	ENST00000358290.9	ENSG00000198189	HSD17B11	1	11	0.234924518886445	0	1.05606951985348	1.66087864988802	0.427755428668288	1.3425399610176	0	0
small	mRNA || ENST00000447144.5	mRNA	protein_coding	mRNA	ENST00000447144.5	ENST00000447144.5	ENSG00000163719	MTMR14	1	5	0.234924518886445	0	1.05606951985348	0	0	0	0	0.197159003268663
small	mRNA || ENST00000449503.6	mRNA	protein_coding	mRNA	ENST00000449503.6	ENST00000449503.6	ENSG00000163681	SLMAP	1	6	0.234924518886445	0.7611635588922	0	0.474536757110864	0	1.3425399610176	0	0
small	mRNA || ENST00000416906.2	mRNA	protein_coding	mRNA	ENST00000416906.2	ENST00000416906.2	ENSG00000106635	BCL7B	1	4	0	0	0	0	0	0.53701598440704	0	0.394318006537327
small	mRNA || ENST00000411832.5	mRNA	protein_coding	mRNA	ENST00000411832.5	ENST00000411832.5	ENSG00000106635	BCL7B	1	2	0	0	0.79205213989011	0	0.855510857336576	0.26850799220352	0.527388158704046	0
small	other_ncRNA || ENST00000432386.1	other_ncRNA	lncRNA	ncrna others	ENST00000432386.1	ENST00000432386.1	ENSG00000229021	ENSG00000229021	1	32	3.05401874552379	0.7611635588922	1.58410427978022	1.89814702844345	1.28326628600486	0.80552397661056	0.878980264506743	2.76022604576129
small	mRNA || ENST00000647543.1	mRNA	protein_coding	mRNA	ENST00000647543.1	ENST00000647543.1	ENSG00000284931	ENSG00000284931	1	4	0.234924518886445	0	0	0.237268378555432	0.427755428668288	0.26850799220352	0.175796052901349	0
small	mRNA || ENST00000642908.1	mRNA	protein_coding	mRNA	ENST00000642908.1	ENST00000642908.1	ENSG00000284931	ENSG00000284931	1	1	0	0	0	0	0	0.26850799220352	0	0
small	mRNA || ENST00000421939.5	mRNA	protein_coding	mRNA	ENST00000421939.5	ENST00000421939.5	ENSG00000136807	CDK9	1	8	0.469849037772891	1.5223271177844	0.52803475992674	0	0	0.80552397661056	0.175796052901349	0
small	mRNA || ENST00000564138.6	mRNA	protein_coding	mRNA	ENST00000564138.6	ENST00000564138.6	ENSG00000197943	PLCG2	1	36	0.704773556659336	3.0446542355688	3.43222593952381	0.949073514221727	1.71102171467315	4.56463586745984	1.05477631740809	2.95738504902995
small	mRNA || ENST00000359376.7	mRNA	mRNA	mRNA	ENST00000359376.7	ENST00000359376.7	NA	NA	1	36	1.64447163220512	0.5074423725948	3.43222593952381	2.37268378555432	2.56653257200973	1.61104795322112	0	2.76022604576129
small	mRNA || ENST00000244534.7	mRNA	protein_coding	mRNA	ENST00000244534.7	ENST00000244534.7	ENSG00000124575	H1-3	1	3	0	0.5074423725948	0	0.237268378555432	0	0	0	0
small	other_ncRNA || ENST00000442166.2	other_ncRNA	lncRNA	ncrna others	ENST00000442166.2	ENST00000442166.2	ENSG00000224729	PCOLCE-AS1	1	4	0.469849037772891	0	0	0.474536757110864	0.427755428668288	0	0	0
small	mRNA || ENST00000396856.5	mRNA	protein_coding	mRNA	ENST00000396856.5	ENST00000396856.5	ENSG00000111640	GAPDH	1	5	0	0.2537211862974	0.79205213989011	0.711805135666296	0	0	0	0
small	mRNA || ENST00000396858.5/ENST00000619601.1	mRNA	protein_coding	mRNA	ENST00000396858.5/ENST00000619601.1	ENST00000396858.5/ENST00000619601.1	ENSG00000111640	GAPDH	2	8	0	1.268605931487	0.79205213989011	0	1.28326628600486	0.26850799220352	0	0
small	mRNA || ENST00000450472.1	mRNA	processed_pseudogene	mRNA	ENST00000450472.1	ENST00000450472.1	ENSG00000236056	GAPDHP14	1	2	0	0	0	0.474536757110864	0	0	0	0
small	mRNA || ENST00000556418.1	mRNA	protein_coding	mRNA	ENST00000556418.1	ENST00000556418.1	ENSG00000100599	RIN3	1	10	0.469849037772891	0	0.26401737996337	0.474536757110864	0.427755428668288	0	0.351592105802697	1.38011302288064
small	mRNA || ENST00000596124.3	mRNA	protein_coding	mRNA	ENST00000596124.3	ENST00000596124.3	ENSG00000105656	ELL	1	17	0	0.2537211862974	1.05606951985348	1.66087864988802	0.427755428668288	2.14806393762816	1.05477631740809	0.59147700980599
small	mRNA || ENST00000262809.9	mRNA	protein_coding	mRNA	ENST00000262809.9	ENST00000262809.9	ENSG00000105656	ELL	1	24	0.704773556659336	0.5074423725948	2.90419117959707	1.89814702844345	1.71102171467315	1.87955594542464	1.23057237030944	0.59147700980599
small	mRNA || ENST00000358600.7	mRNA	protein_coding	mRNA	ENST00000358600.7	ENST00000358600.7	ENSG00000123146	ADGRE5	1	95	3.05401874552379	3.0446542355688	7.65650401893773	13.761565956215	4.70530971535117	4.29612787525632	2.46114474061888	4.14033906864193
small	mRNA || ENST00000546368.2	mRNA	protein_coding	mRNA	ENST00000546368.2	ENST00000546368.2	ENSG00000089009	RPL6	1	1	0	0.2537211862974	0	0	0	0	0	0
small	mRNA || ENST00000489915.1	mRNA	transcribed_processed_pseudogene	mRNA	ENST00000489915.1	ENST00000489915.1	ENSG00000235552	RPL6P27	1	2	1.87939615109156	0.5074423725948	0.26401737996337	0.237268378555432	0.427755428668288	0.53701598440704	0.351592105802697	0
small	mRNA || ENST00000551291.6	mRNA	protein_coding	mRNA	ENST00000551291.6	ENST00000551291.6	ENSG00000089009	RPL6	1	1	0.469849037772891	0	0	0	0	0	0	0
small	other_ncRNA || ENST00000658120.1	other_ncRNA	lncRNA	ncrna others	ENST00000658120.1	ENST00000658120.1	ENSG00000231246	LINC02884	1	2	0	0	0	1.18634189277716	0	0	0	0
small	other_ncRNA || ENST00000679196.1	other_ncRNA	lncRNA	ncrna others	ENST00000679196.1	ENST00000679196.1	ENSG00000288663	ENSG00000288663	1	86	1.40954711331867	3.5520966081636	7.12846925901099	10.6770770349944	4.70530971535117	2.6850799220352	1.93375658191483	4.14033906864193
small	mRNA || ENST00000603363.5	mRNA	protein_coding	mRNA	ENST00000603363.5	ENST00000603363.5	ENSG00000062282	DGAT2	1	45	0.939698075545782	1.268605931487	1.84812165974359	5.2199043282195	0.855510857336576	2.6850799220352	1.40636842321079	2.56306704249262
small	mRNA || ENST00000340857.3	mRNA	protein_coding	mRNA	ENST00000340857.3	ENST00000340857.3	ENSG00000189060	H1-0	1	2	0	0	0	0	0.427755428668288	0	0.175796052901349	0
small	mRNA || ENST00000543742.1	mRNA	protein_coding	mRNA	ENST00000543742.1	ENST00000543742.1	ENSG00000136250	AOAH	1	1	0	0	0	0.474536757110864	0	0	0	0
small	mRNA || ENST00000372765.5	mRNA	protein_coding	mRNA	ENST00000372765.5	ENST00000372765.5	ENSG00000148660	CAMK2G	1	1	0	0.5074423725948	0	0	0	0	0	0
small	mRNA || ENST00000467042.1	mRNA	protein_coding	mRNA	ENST00000467042.1	ENST00000467042.1	ENSG00000040933	INPP4A	1	4	0	0.5074423725948	0	0	0.855510857336576	0.26850799220352	0	0
small	mRNA || ENST00000470317.2	mRNA	protein_coding	mRNA	ENST00000470317.2	ENST00000470317.2	ENSG00000107738	VSIR	1	130	3.75879230218313	7.8653567752194	13.4648863781319	13.5242975776596	10.2661302880389	13.6939076023795	5.44967763994181	16.3641972712991
small	mRNA || ENST00000449370.6	mRNA	protein_coding	mRNA	ENST00000449370.6	ENST00000449370.6	ENSG00000198162	MAN1A2	1	4	0	0.2537211862974	0.26401737996337	0	0	1.07403196881408	0	0
small	other_ncRNA || ENST00000586006.5	other_ncRNA	lncRNA	ncrna others	ENST00000586006.5	ENST00000586006.5	ENSG00000229956	ZRANB2-DT	1	1	0.469849037772891	0	0	0	0	0	0	0
small	mRNA || ENST00000674144.1	mRNA	protein_coding	mRNA	ENST00000674144.1	ENST00000674144.1	ENSG00000054654	SYNE2	1	7	0.234924518886445	0.5074423725948	0.26401737996337	0	0.427755428668288	0	1.40636842321079	0.788636013074653
small	mRNA || ENST00000409422.5	mRNA	protein_coding	mRNA	ENST00000409422.5	ENST00000409422.5	ENSG00000198925	ATG9A	1	4	0	0	0.26401737996337	0	0.855510857336576	0	0.175796052901349	0.197159003268663
small	mRNA || ENST00000261891.7/ENST00000457488.5	mRNA	protein_coding	mRNA	ENST00000261891.7/ENST00000457488.5	ENST00000261891.7/ENST00000457488.5	ENSG00000035664	DAPK2	2	11	0.704773556659336	0.2537211862974	0.52803475992674	0.474536757110864	0	0	0.703184211605394	0.394318006537327
small	mRNA || ENST00000644109.1	mRNA	protein_coding	mRNA	ENST00000644109.1	ENST00000644109.1	ENSG00000215301	DDX3X	1	4	0.704773556659336	0.2537211862974	0.26401737996337	0.237268378555432	0	0.26850799220352	0	0
small	mRNA || ENST00000360160.8/ENST00000336079.8	mRNA	protein_coding	mRNA	ENST00000360160.8/ENST00000336079.8	ENST00000360160.8/ENST00000336079.8	ENSG00000067048	DDX3Y	2	10	0.704773556659336	0.7611635588922	0	0	1.71102171467315	0.26850799220352	0.175796052901349	0.788636013074653
small	other_ncRNA || ENST00000654862.1	other_ncRNA	lncRNA	ncrna others	ENST00000654862.1	ENST00000654862.1	ENSG00000237187	NR2F1-AS1	1	3	0	0.7611635588922	0.26401737996337	0	0	0	0	0.394318006537327
small	mRNA || ENST00000599420.5	mRNA	protein_coding	mRNA	ENST00000599420.5	ENST00000599420.5	ENSG00000099331	MYO9B	1	8	0.469849037772891	0	0	0.711805135666296	0.427755428668288	1.3425399610176	0	0.59147700980599
small	mRNA || ENST00000614346.4/ENST00000631126.2	mRNA	protein_coding	mRNA	ENST00000614346.4/ENST00000631126.2	ENST00000614346.4/ENST00000631126.2	ENSG00000146457	WTAP	2	6	0.234924518886445	0.2537211862974	0	0.237268378555432	0.855510857336576	0.26850799220352	0.351592105802697	0.197159003268663
small	mRNA || ENST00000262238.10	mRNA	protein_coding	mRNA	ENST00000262238.10	ENST00000262238.10	ENSG00000100811	YY1	1	17	0.469849037772891	0.5074423725948	1.32008689981685	0.474536757110864	0.855510857336576	0.26850799220352	0.351592105802697	0.59147700980599
small	other_ncRNA || ENST00000457233.5/ENST00000635720.1/ENST00000628379.2/ENST00000626908.2/ENST00000628344.2/ENST00000628784.2/ENST00000630071.2/ENST00000626861.2	other_ncRNA	lncRNA	ncrna others	ENST00000457233.5/ENST00000635720.1/ENST00000628379.2/ENST00000626908.2/ENST00000628344.2/ENST00000628784.2/ENST00000630071.2/ENST00000626861.2	ENST00000457233.5/ENST00000635720.1/ENST00000628379.2/ENST00000626908.2/ENST00000628344.2/ENST00000628784.2/ENST00000630071.2/ENST00000626861.2	ENSG00000242086	MUC20-OT1	8	7	0.234924518886445	0.2537211862974	0	0.237268378555432	0.427755428668288	0.53701598440704	0	0.59147700980599
small	mRNA || ENST00000439768.2	mRNA	protein_coding	mRNA	ENST00000439768.2	ENST00000439768.2	ENSG00000037749	MFAP3	1	1	0	0	0	0.237268378555432	0	0	0	0
small	mRNA || ENST00000605057.5	mRNA	protein_coding	mRNA	ENST00000605057.5	ENST00000605057.5	ENSG00000100813	ACIN1	1	35	1.40954711331867	1.0148847451896	1.32008689981685	2.84722054266518	0.427755428668288	2.41657192983168	1.58216447611214	0.985795016343317
small	mRNA || ENST00000216133.10	mRNA	protein_coding	mRNA	ENST00000216133.10	ENST00000216133.10	ENSG00000100307	CBX7	1	2	0	0	0	0	0.427755428668288	0	0	0.197159003268663
small	mRNA || ENST00000539068.5/ENST00000536438.5/ENST00000357266.9	mRNA	protein_coding	mRNA	ENST00000539068.5/ENST00000536438.5/ENST00000357266.9	ENST00000539068.5/ENST00000536438.5/ENST00000357266.9	ENSG00000096060	FKBP5	3	20	0.704773556659336	1.268605931487	0.79205213989011	1.42361027133259	2.56653257200973	1.3425399610176	0.351592105802697	0.197159003268663
small	mRNA || ENST00000529006.7	mRNA	protein_coding	mRNA	ENST00000529006.7	ENST00000529006.7	ENSG00000173120	KDM2A	1	25	0.704773556659336	2.0297694903792	4.48829545937729	1.66087864988802	2.13877714334144	0.26850799220352	1.40636842321079	0.985795016343317
small	mRNA || ENST00000276520.12	mRNA	protein_coding	mRNA	ENST00000276520.12	ENST00000276520.12	ENSG00000147526	TACC1	1	7	0	1.0148847451896	0	0	0.427755428668288	0	0.175796052901349	0.394318006537327
small	other_ncRNA || ENST00000362817.1	other_ncRNA	snRNA	ncrna others	ENST00000362817.1	ENST00000362817.1	ENSG00000199687	RNU1-38P	1	4	1.40954711331867	0	0.26401737996337	0.237268378555432	0	0	0	0
small	mRNA || ENST00000338368.7	mRNA	protein_coding	mRNA	ENST00000338368.7	ENST00000338368.7	ENSG00000253729	PRKDC	1	46	1.17462259443223	2.2834906766766	2.11213903970696	3.55902567833148	5.13306514401945	4.56463586745984	0.703184211605394	1.18295401961198
small	other_ncRNA || ENST00000649921.1	other_ncRNA	lncRNA	ncrna others	ENST00000649921.1	ENST00000649921.1	ENSG00000285967	NIPBL-DT	1	17	1.64447163220512	1.268605931487	2.90419117959707	3.08448892122061	2.99428800067802	0.53701598440704	0.703184211605394	3.54886205883594
small	mRNA || ENST00000374403.4	mRNA	protein_coding	mRNA	ENST00000374403.4	ENST00000374403.4	ENSG00000090889	KIF4A	1	1	0	0.2537211862974	0	0	0	0	0	0
small	mRNA || ENST00000569977.1	mRNA	protein_coding	mRNA	ENST00000569977.1	ENST00000569977.1	ENSG00000182885	ADGRG3	1	50	2.11432066997801	0.7611635588922	3.43222593952381	2.60995216410975	3.4220434293463	2.14806393762816	0.351592105802697	3.15454405229861
small	other_ncRNA || ENST00000516089.1	other_ncRNA	scaRNA	ncrna others	ENST00000516089.1	ENST00000516089.1	ENSG00000251898	SCARNA11	1	9	0.234924518886445	0	1.84812165974359	0.711805135666296	0	1.07403196881408	0	0
small	other_ncRNA || ACA57	other_ncRNA	other_ncRNA	ncrna others	ACA57	NA	NA	NA	0	24	0.469849037772891	3.2983754218662	2.37615641967033	2.13541540699889	0.855510857336576	1.61104795322112	0	0.788636013074653
small	mRNA || ENST00000519151.1	mRNA	protein_coding	mRNA	ENST00000519151.1	ENST00000519151.1	ENSG00000253710	ALG11	1	3	0.469849037772891	0.2537211862974	0	0	0	0.53701598440704	0	0
small	mRNA || ENST00000368911.8	mRNA	protein_coding	mRNA	ENST00000368911.8	ENST00000368911.8	ENSG00000155111	CDK19	1	9	2.5841697077509	0.7611635588922	1.58410427978022	1.66087864988802	0.855510857336576	0	0.878980264506743	0.197159003268663
small	other_ncRNA || ENST00000530833.6	other_ncRNA	lncRNA	ncrna others	ENST00000530833.6	ENST00000530833.6	ENSG00000250903	GMDS-DT	1	4	0	0	0	0.474536757110864	0	0	0.527388158704046	0
small	other_ncRNA || ENST00000648498.1	other_ncRNA	lncRNA	ncrna others	ENST00000648498.1	ENST00000648498.1	ENSG00000285644	ENSG00000285644	1	23	2.5841697077509	3.805817794461	2.37615641967033	6.16897784244123	2.13877714334144	2.14806393762816	1.23057237030944	3.15454405229861
small	other_ncRNA || ENST00000662634.1	other_ncRNA	lncRNA	ncrna others	ENST00000662634.1	ENST00000662634.1	ENSG00000258476	LINC02207	1	1	0	0	0.26401737996337	0	0	0	0	0
small	mRNA || ENST00000588847.5/ENST00000335749.4	mRNA	protein_coding	mRNA	ENST00000588847.5/ENST00000335749.4	ENST00000588847.5/ENST00000335749.4	ENSG00000078687	TNRC6C	2	4	0	0	0	0.474536757110864	0.427755428668288	0	0.175796052901349	0
small	mRNA || ENST00000406106.7	mRNA	protein_coding	mRNA	ENST00000406106.7	ENST00000406106.7	ENSG00000115685	PPP1R7	1	3	0.234924518886445	0.7611635588922	0	0	0	0	0	0
small	mRNA || ENST00000456197.2	mRNA	protein_coding	mRNA	ENST00000456197.2	ENST00000456197.2	ENSG00000196367	TRRAP	1	10	1.17462259443223	0	0.79205213989011	0.711805135666296	0.855510857336576	0	0	0.197159003268663
small	other_ncRNA || ENST00000608661.1	other_ncRNA	lncRNA	ncrna others	ENST00000608661.1	ENST00000608661.1	ENSG00000273247	RAB33B-AS1	1	59	2.34924518886445	4.3132601670558	1.84812165974359	3.55902567833148	1.28326628600486	3.49060389864576	4.74649342833641	3.35170305556728
small	mRNA || ENST00000664983.1	mRNA	protein_coding	mRNA	ENST00000664983.1	ENST00000664983.1	ENSG00000167460	TPM4	1	6	0.234924518886445	0	0	0.711805135666296	0	0	0	0.59147700980599
small	mRNA || ENST00000316626.6	mRNA	protein_coding	mRNA	ENST00000316626.6	ENST00000316626.6	ENSG00000082701	GSK3B	1	2	0	0	0	0.237268378555432	0	0	0.175796052901349	0
small	mRNA || ENST00000678439.1	mRNA	protein_coding	mRNA	ENST00000678439.1	ENST00000678439.1	ENSG00000082701	GSK3B	1	3	0.234924518886445	0	0	0	0	0.53701598440704	0	0
small	other_ncRNA || ENST00000648396.1	other_ncRNA	lncRNA	ncrna others	ENST00000648396.1	ENST00000648396.1	ENSG00000267123	SCAT1	1	37	2.5841697077509	4.8207025396506	1.58410427978022	1.18634189277716	0.427755428668288	2.95358791423872	1.75796052901349	2.1687490359553
small	other_ncRNA || ENST00000611637.1	other_ncRNA	misc_RNA	ncrna others	ENST00000611637.1	ENST00000611637.1	ENSG00000275355	Metazoa_SRP	1	60	14.5653201709596	14.4621076189518	13.7289037580952	9.25346676366184	23.9543040054241	20.675115399671	42.7184408550277	17.7443102941797
small	other_ncRNA || ENST00000659359.1	other_ncRNA	lncRNA	ncrna others	ENST00000659359.1	ENST00000659359.1	ENSG00000230013	CT70	1	15	0.939698075545782	0.2537211862974	0.26401737996337	0.474536757110864	0.427755428668288	0.26850799220352	0.703184211605394	0.985795016343317
small	mRNA || ENST00000016946.8/ENST00000329516.7	mRNA	protein_coding	mRNA	ENST00000016946.8/ENST00000329516.7	ENST00000016946.8/ENST00000329516.7	ENSG00000015568/ENSG00000183054	RGPD5/RGPD6	2	3	0.939698075545782	1.268605931487	0.79205213989011	0.474536757110864	0.855510857336576	0.80552397661056	2.98853289932293	2.1687490359553
small	mRNA || ENST00000490780.5	mRNA	protein_coding	mRNA	ENST00000490780.5	ENST00000490780.5	ENSG00000156171	DRAM2	1	2	0	0	0.26401737996337	0	0.427755428668288	0	0	0
small	other_ncRNA || ENST00000430643.1	other_ncRNA	lncRNA	ncrna others	ENST00000430643.1	ENST00000430643.1	ENSG00000230896	ENSG00000230896	1	24	8.69220719879848	11.417453383383	3.16820855956044	5.9317094638858	5.98857600135603	6.44419181288448	10.7235592269823	8.67499614382119
small	other_ncRNA || ENST00000649300.1	other_ncRNA	lncRNA	ncrna others	ENST00000649300.1	ENST00000649300.1	ENSG00000225746	MEG8	1	18	4.46356585884246	3.2983754218662	3.16820855956044	1.89814702844345	5.13306514401945	4.0276198830528	13.8878881792065	5.52045209152257
small	other_ncRNA || ENST00000460022.6	other_ncRNA	lncRNA	ncrna others	ENST00000460022.6	ENST00000460022.6	ENSG00000216895	RBM33-DT	1	67	17.8542634353699	12.68605931487	12.9368516182051	12.100687306327	17.1102171467315	20.4066074074675	39.0267237440994	22.4761263726276
small	other_ncRNA || ENST00000626504.2/ENST00000626544.2/ENST00000629662.2	other_ncRNA	other_ncRNA	ncrna others	ENST00000626504.2/ENST00000626544.2/ENST00000629662.2	ENST00000626504.2/ENST00000626544.2/ENST00000629662.2	NA	NA	3	6	4.22864133995602	3.5520966081636	0.52803475992674	1.66087864988802	2.13877714334144	4.83314385966336	4.57069737543506	1.57727202614931
small	other_ncRNA || ENST00000655580.1	other_ncRNA	lncRNA	ncrna others	ENST00000655580.1	ENST00000655580.1	ENSG00000254519	ENSG00000254519	1	69	4.22864133995602	5.3281449122454	3.69624331948718	2.37268378555432	4.70530971535117	3.49060389864576	13.7120921263052	6.11192910132856
small	other_ncRNA || ENST00000631345.2/ENST00000635309.1/ENST00000626203.2/ENST00000627347.2	other_ncRNA	lncRNA	ncrna others	ENST00000631345.2/ENST00000635309.1/ENST00000626203.2/ENST00000627347.2	ENST00000631345.2/ENST00000635309.1/ENST00000626203.2/ENST00000627347.2	ENSG00000242086	MUC20-OT1	4	1	0	0	0	0	0	0	0	0.394318006537327
small	other_ncRNA || ENST00000518822.1	other_ncRNA	lncRNA	ncrna others	ENST00000518822.1	ENST00000518822.1	ENSG00000253982	CLN8-AS1	1	9	0.939698075545782	0.2537211862974	0.26401737996337	0.237268378555432	0.855510857336576	0	0.527388158704046	0.788636013074653
small	other_ncRNA || ENST00000627863.2/ENST00000634684.1/ENST00000629262.2/ENST00000626266.2	other_ncRNA	lncRNA	ncrna others	ENST00000627863.2/ENST00000634684.1/ENST00000629262.2/ENST00000626266.2	ENST00000627863.2/ENST00000634684.1/ENST00000629262.2/ENST00000626266.2	ENSG00000242086	MUC20-OT1	4	23	3.52386778329668	3.5520966081636	1.58410427978022	1.89814702844345	2.56653257200973	6.17568382068096	5.44967763994181	2.36590803922396
small	other_ncRNA || ENST00000630799.2	other_ncRNA	other_ncRNA	ncrna others	ENST00000630799.2	ENST00000630799.2	NA	NA	1	3	0.234924518886445	0.5074423725948	0.52803475992674	0.949073514221727	0	0	1.05477631740809	0.59147700980599
small	other_ncRNA || ENST00000627938.2	other_ncRNA	other_ncRNA	ncrna others	ENST00000627938.2	ENST00000627938.2	NA	NA	1	2	0.939698075545782	0	0	0.237268378555432	0	0	1.23057237030944	0
small	other_ncRNA || ENST00000635303.1/ENST00000629449.2	other_ncRNA	other_ncRNA	ncrna others	ENST00000635303.1/ENST00000629449.2	ENST00000635303.1/ENST00000629449.2	NA	NA	2	1	2.11432066997801	1.0148847451896	0.52803475992674	0.237268378555432	0	1.3425399610176	0.175796052901349	0
small	other_ncRNA || ENST00000656970.1	other_ncRNA	lncRNA	ncrna others	ENST00000656970.1	ENST00000656970.1	ENSG00000253300	ENSG00000253300	1	1	0.234924518886445	0	0	0	0	0	0	0
small	mRNA || ENST00000551495.1	mRNA	protein_coding	mRNA	ENST00000551495.1	ENST00000551495.1	ENSG00000136040	PLXNC1	1	3	0.469849037772891	0	0	0.237268378555432	0	0	0.175796052901349	0
small	other_ncRNA || ENST00000435485.5	other_ncRNA	lncRNA	ncrna others	ENST00000435485.5	ENST00000435485.5	ENSG00000234323	LINC01505	1	4	0	0.2537211862974	0.26401737996337	0	0	0	0	0.394318006537327
small	other_ncRNA || ENST00000667625.1	other_ncRNA	lncRNA	ncrna others	ENST00000667625.1	ENST00000667625.1	ENSG00000243144	LINC02932	1	4	0	0	0.52803475992674	0.711805135666296	0	0	0	0
small	other_ncRNA || ENST00000513157.1	other_ncRNA	lncRNA	ncrna others	ENST00000513157.1	ENST00000513157.1	ENSG00000248150	LINC02150	1	6	0.704773556659336	0	1.05606951985348	0.474536757110864	0.427755428668288	0.26850799220352	0	0
small	other_ncRNA || ENST00000655266.1	other_ncRNA	lncRNA	ncrna others	ENST00000655266.1	ENST00000655266.1	ENSG00000234323	LINC01505	1	1	0	0	0	0	0	0.53701598440704	0	0
small	other_ncRNA || ENST00000428709.2	other_ncRNA	lncRNA	ncrna others	ENST00000428709.2	ENST00000428709.2	ENSG00000233651	ENSG00000233651	1	1	0	0	0	0	0	0	0	0.197159003268663
small	other_ncRNA || ENST00000660430.1	other_ncRNA	lncRNA	ncrna others	ENST00000660430.1	ENST00000660430.1	ENSG00000224078	SNHG14	1	1	0	0	0	0	0	0	0	0.197159003268663
small	other_ncRNA || ENST00000666430.1	other_ncRNA	lncRNA	ncrna others	ENST00000666430.1	ENST00000666430.1	ENSG00000231160	KLF3-AS1	1	11	0	0	0.52803475992674	0.474536757110864	0	1.61104795322112	0	0.985795016343317
small	other_ncRNA || ENST00000656982.1	other_ncRNA	lncRNA	ncrna others	ENST00000656982.1	ENST00000656982.1	ENSG00000248572	EGFLAM-AS2	1	2	0	0	0	0.474536757110864	0	0	0.175796052901349	0
small	mRNA || ENST00000542940.5	mRNA	protein_coding	mRNA	ENST00000542940.5	ENST00000542940.5	ENSG00000111325	OGFOD2	1	1	0	0	0	0.237268378555432	0	0	0	0
small	other_ncRNA || ENST00000564527.1	other_ncRNA	lncRNA	ncrna others	ENST00000564527.1	ENST00000564527.1	ENSG00000261616	TTC23-AS1	1	14	0.234924518886445	0.2537211862974	1.05606951985348	1.18634189277716	0.427755428668288	0.80552397661056	0.351592105802697	0.59147700980599
small	mRNA || ENST00000487358.5	mRNA	protein_coding	mRNA	ENST00000487358.5	ENST00000487358.5	ENSG00000196189	SEMA4A	1	6	0.234924518886445	0	0	0.711805135666296	0.427755428668288	0.53701598440704	0.351592105802697	0
small	mRNA || ENST00000370010.6	mRNA	protein_coding	mRNA	ENST00000370010.6	ENST00000370010.6	ENSG00000112701	SENP6	1	9	0.469849037772891	0	1.05606951985348	0.237268378555432	0	0.26850799220352	1.23057237030944	0.788636013074653
small	mRNA || ENST00000379607.10	mRNA	protein_coding	mRNA	ENST00000379607.10	ENST00000379607.10	ENSG00000173674	EIF1AX	1	1	0	0.2537211862974	0	0.949073514221727	0	0	0.527388158704046	0
small	mRNA || ENST00000544778.6	mRNA	protein_coding	mRNA	ENST00000544778.6	ENST00000544778.6	ENSG00000171634	BPTF	1	16	0.469849037772891	0.5074423725948	0.52803475992674	0.474536757110864	0.427755428668288	1.3425399610176	0.175796052901349	0.985795016343317
small	mRNA || ENST00000342579.8	mRNA	protein_coding	mRNA	ENST00000342579.8	ENST00000342579.8	ENSG00000171634	BPTF	1	4	0.939698075545782	0.7611635588922	0	0	1.28326628600486	0	0.175796052901349	0.59147700980599
small	mRNA || ENST00000321892.8	mRNA	protein_coding	mRNA	ENST00000321892.8	ENST00000321892.8	ENSG00000171634	BPTF	1	18	1.17462259443223	0.7611635588922	1.05606951985348	0.474536757110864	0.427755428668288	1.61104795322112	0	0.394318006537327
small	mRNA || ENST00000634017.1	mRNA	protein_coding	mRNA	ENST00000634017.1	ENST00000634017.1	ENSG00000180957	PITPNB	1	1	0.234924518886445	0	0	0	0	0	0	0
small	mRNA || ENST00000320996.14	mRNA	protein_coding	mRNA	ENST00000320996.14	ENST00000320996.14	ENSG00000180957	PITPNB	1	2	0	0	0	0	0.855510857336576	0	0	0
small	mRNA || ENST00000522100.5	mRNA	protein_coding	mRNA	ENST00000522100.5	ENST00000522100.5	ENSG00000145901	TNIP1	1	6	0.469849037772891	0.2537211862974	0.26401737996337	0.474536757110864	0	0.26850799220352	0.175796052901349	0.394318006537327
small	mRNA || ENST00000679161.1	mRNA	protein_coding	mRNA	ENST00000679161.1	ENST00000679161.1	ENSG00000106682	EIF4H	1	19	0	0.7611635588922	0.79205213989011	1.42361027133259	0.427755428668288	0.80552397661056	1.23057237030944	1.57727202614931
small	mRNA || ENST00000675987.1	mRNA	protein_coding	mRNA	ENST00000675987.1	ENST00000675987.1	ENSG00000116688	MFN2	1	6	0	0.7611635588922	0	0	0	1.3425399610176	0.703184211605394	0.394318006537327
small	mRNA || ENST00000573016.2	mRNA	protein_coding	mRNA	ENST00000573016.2	ENST00000573016.2	ENSG00000170310	STX8	1	1	0	0.2537211862974	0	0	0	0	0	0
small	mRNA || ENST00000240304.5/ENST00000505658.6	mRNA	protein_coding	mRNA	ENST00000240304.5/ENST00000505658.6	ENST00000240304.5/ENST00000505658.6	ENSG00000108848	LUC7L3	2	11	1.87939615109156	2.537211862974	0.26401737996337	0.237268378555432	0.855510857336576	2.14806393762816	6.8560460631526	1.38011302288064
small	mRNA || ENST00000533451.1	mRNA	protein_coding	mRNA	ENST00000533451.1	ENST00000533451.1	ENSG00000154127	UBASH3B	1	4	0.234924518886445	0	0	0.237268378555432	0	0.53701598440704	0.175796052901349	0.197159003268663
small	mRNA || ENST00000356825.8/ENST00000586040.5	mRNA	protein_coding	mRNA	ENST00000356825.8/ENST00000586040.5	ENST00000356825.8/ENST00000586040.5	ENSG00000175387	SMAD2	2	2	0	0	0	0.237268378555432	0.427755428668288	0	0	0
small	mRNA || ENST00000422782.2	mRNA	protein_coding	mRNA	ENST00000422782.2	ENST00000422782.2	ENSG00000168288	MMADHC	1	1	0	0.5074423725948	0	0	0	0	0	0
small	other_ncRNA || ENST00000652200.1	other_ncRNA	lncRNA	ncrna others	ENST00000652200.1	ENST00000652200.1	ENSG00000286045	ENSG00000286045	1	38	2.34924518886445	0	2.37615641967033	3.08448892122061	0.855510857336576	1.3425399610176	0.351592105802697	3.54886205883594
small	mRNA || ENST00000491099.1	mRNA	protein_coding	mRNA	ENST00000491099.1	ENST00000491099.1	ENSG00000135999	EPC2	1	1	0.234924518886445	0	0	0	0	0	0	0
small	mRNA || ENST00000522727.5	mRNA	protein_coding	mRNA	ENST00000522727.5	ENST00000522727.5	ENSG00000156675	RAB11FIP1	1	19	0.469849037772891	0.5074423725948	0.26401737996337	1.18634189277716	2.56653257200973	3.22209590644224	0	0.985795016343317
small	mRNA || ENST00000644572.1	mRNA	protein_coding	mRNA	ENST00000644572.1	ENST00000644572.1	ENSG00000171206	TRIM8	1	11	0.469849037772891	0.5074423725948	0.79205213989011	0.711805135666296	0	1.3425399610176	0	0.985795016343317
small	mRNA || ENST00000379834.7	mRNA	protein_coding	mRNA	ENST00000379834.7	ENST00000379834.7	ENSG00000124784	RIOK1	1	1	0	0	0	0.237268378555432	0	0	0	0
small	mRNA || ENST00000577483.1	mRNA	protein_coding	mRNA	ENST00000577483.1	ENST00000577483.1	ENSG00000141298	SSH2	1	5	0	0.5074423725948	0.52803475992674	0	0.855510857336576	0	0	0.197159003268663
small	mRNA || ENST00000369534.8	mRNA	protein_coding	mRNA	ENST00000369534.8	ENST00000369534.8	ENSG00000130830	MPP1	1	3	0	0	0.79205213989011	0	0.427755428668288	0	0	0
small	mRNA || ENST00000540750.5	mRNA	mRNA	mRNA	ENST00000540750.5	ENST00000540750.5	NA	NA	1	3	0	0	0	0	0.855510857336576	0.26850799220352	0	0.59147700980599
small	mRNA || ENST00000438773.4/ENST00000648948.2	mRNA	protein_coding	mRNA	ENST00000438773.4/ENST00000648948.2	ENST00000438773.4/ENST00000648948.2	ENSG00000167632	TRAPPC9	2	9	0.469849037772891	1.268605931487	0.26401737996337	0.474536757110864	0	0	0.351592105802697	0
small	mRNA || ENST00000560055.5	mRNA	protein_coding	mRNA	ENST00000560055.5	ENST00000560055.5	ENSG00000108107	RPL28	1	3	0.234924518886445	0.5074423725948	0	0.237268378555432	0	0	0	0.394318006537327
small	mRNA || ENST00000457156.5	mRNA	protein_coding	mRNA	ENST00000457156.5	ENST00000457156.5	ENSG00000165119	HNRNPK	1	14	0.469849037772891	1.268605931487	1.58410427978022	1.89814702844345	2.13877714334144	3.49060389864576	0	0.59147700980599
small	mRNA || ENST00000483135.1	mRNA	protein_coding	mRNA	ENST00000483135.1	ENST00000483135.1	ENSG00000165119	HNRNPK	1	8	0.234924518886445	0.2537211862974	0.79205213989011	1.18634189277716	0.427755428668288	1.3425399610176	0	0
small	mRNA || ENST00000675954.1	mRNA	protein_coding	mRNA	ENST00000675954.1	ENST00000675954.1	ENSG00000112367	FIG4	1	1	0	0	0.26401737996337	0	0	0	0	0
small	mRNA || ENST00000624166.3	mRNA	protein_coding	mRNA	ENST00000624166.3	ENST00000624166.3	ENSG00000085224	ATRX	1	10	0.469849037772891	1.268605931487	1.05606951985348	0.237268378555432	0	1.61104795322112	2.28534868771753	0.59147700980599
small	mRNA || ENST00000470268.2	mRNA	protein_coding	mRNA	ENST00000470268.2	ENST00000470268.2	ENSG00000115524	SF3B1	1	46	2.11432066997801	3.5520966081636	3.96026069945055	1.89814702844345	1.71102171467315	3.49060389864576	1.23057237030944	1.57727202614931
small	mRNA || ENST00000509874.5	mRNA	protein_coding	mRNA	ENST00000509874.5	ENST00000509874.5	ENSG00000132356	PRKAA1	1	2	0	0	0.26401737996337	0	0	0	0.175796052901349	0
small	mRNA || ENST00000508584.1	mRNA	protein_coding	mRNA	ENST00000508584.1	ENST00000508584.1	ENSG00000109320	NFKB1	1	3	0.234924518886445	0	0.52803475992674	0	0	0	0.351592105802697	0
small	other_ncRNA || ENST00000451816.2	other_ncRNA	lncRNA	ncrna others	ENST00000451816.2	ENST00000451816.2	ENSG00000235518	ENSG00000235518	1	6	24.9019990019632	30.9539847282828	21.385407777033	17.0833232559911	8.12735314469747	9.66628771932672	19.5133618720497	10.2522681699705
small	mRNA || ENST00000559720.5	mRNA	protein_coding	mRNA	ENST00000559720.5	ENST00000559720.5	ENSG00000166710	B2M	1	85	7.51758460436625	8.6265203341116	11.8807820983516	13.5242975776596	15.8269508607267	18.2585434698394	4.92228948123776	7.29488312094054
small	other_ncRNA || ENST00000664970.1	other_ncRNA	lncRNA	ncrna others	ENST00000664970.1	ENST00000664970.1	ENSG00000287717	ENSG00000287717	1	1	0.234924518886445	0	0	0	0.427755428668288	0	0	0
small	mRNA || ENST00000616739.1	mRNA	mRNA	mRNA	ENST00000616739.1	ENST00000616739.1	NA	NA	1	2	0.234924518886445	0	0	0.237268378555432	0	0	0	0
small	other_ncRNA || ENST00000626816.2	other_ncRNA	lncRNA	ncrna others	ENST00000626816.2	ENST00000626816.2	ENSG00000237596	PDE7B-AS1	1	1	0	0.7611635588922	0	0	0	0	0	0
small	mRNA || ENST00000448002.6	mRNA	protein_coding	mRNA	ENST00000448002.6	ENST00000448002.6	ENSG00000161040	FBXL13	1	3	0.234924518886445	0	0.52803475992674	0	0	0	0.175796052901349	0
small	mRNA || ENST00000358691.10	mRNA	protein_coding	mRNA	ENST00000358691.10	ENST00000358691.10	ENSG00000198265	HELZ	1	7	0.469849037772891	0	0	0.237268378555432	0	1.3425399610176	1.23057237030944	0.59147700980599
small	mRNA || ENST00000525289.5	mRNA	protein_coding	mRNA	ENST00000525289.5	ENST00000525289.5	ENSG00000112303	VNN2	1	12	0.469849037772891	0.7611635588922	0.79205213989011	1.18634189277716	0.427755428668288	1.07403196881408	0.351592105802697	0.394318006537327
small	mRNA || ENST00000382366.7	mRNA	protein_coding	mRNA	ENST00000382366.7	ENST00000382366.7	ENSG00000174373	RALGAPA1	1	2	0.234924518886445	0	0	0	0	0	0	0.197159003268663
small	mRNA || ENST00000504764.5	mRNA	protein_coding	mRNA	ENST00000504764.5	ENST00000504764.5	ENSG00000248672	LY75-CD302	1	14	0	1.0148847451896	1.32008689981685	0.949073514221727	0.855510857336576	0.26850799220352	0.878980264506743	0.788636013074653
small	mRNA || ENST00000220763.10	mRNA	protein_coding	mRNA	ENST00000220763.10	ENST00000220763.10	ENSG00000104324	CPQ	1	24	0.234924518886445	0	1.05606951985348	4.98263594966407	1.28326628600486	0.53701598440704	0	0
small	mRNA || ENST00000544791.1	mRNA	protein_coding	mRNA	ENST00000544791.1	ENST00000544791.1	ENSG00000134571	MYBPC3	1	4	0	0	0.79205213989011	0.949073514221727	0	0	0	1.18295401961198
small	mRNA || ENST00000566431.5	mRNA	protein_coding	mRNA	ENST00000566431.5	ENST00000566431.5	ENSG00000103196	CRISPLD2	1	13	0	0.5074423725948	0.52803475992674	1.66087864988802	0.427755428668288	0.26850799220352	0	0.788636013074653
small	mRNA || ENST00000474086.5	mRNA	protein_coding	mRNA	ENST00000474086.5	ENST00000474086.5	ENSG00000188739	RBM34	1	1	0	0.5074423725948	0	0	0	0	0	0
small	mRNA || ENST00000476261.5	mRNA	protein_coding	mRNA	ENST00000476261.5	ENST00000476261.5	ENSG00000188739	RBM34	1	1	0	0	0	0	0.427755428668288	0	0	0
small	mRNA || ENST00000342745.5	mRNA	protein_coding	mRNA	ENST00000342745.5	ENST00000342745.5	ENSG00000100647	SUSD6	1	46	1.64447163220512	2.0297694903792	2.6401737996337	3.08448892122061	5.98857600135603	1.3425399610176	3.34012500512562	2.76022604576129
small	snoRNA || ENST00000408318.1	snoRNA	snoRNA	snoRNA	ENST00000408318.1	ENST00000408318.1	ENSG00000221245	ENSG00000221245	1	1	0	0	0	0	0	0.26850799220352	0	0
small	other_ncRNA || ENST00000581538.2	other_ncRNA	misc_RNA	ncrna others	ENST00000581538.2	ENST00000581538.2	ENSG00000263490	RN7SL155P	1	11	0.234924518886445	0.7611635588922	0.26401737996337	0.474536757110864	0.855510857336576	0.80552397661056	0.175796052901349	0.394318006537327
small	mRNA || ENST00000467922.1	mRNA	mRNA	mRNA	ENST00000467922.1	ENST00000467922.1	NA	NA	1	29	2.11432066997801	0.5074423725948	4.75231283934066	6.16897784244123	3.4220434293463	2.14806393762816	0.527388158704046	1.57727202614931
small	mRNA || ENST00000417549.1	mRNA	processed_pseudogene	mRNA	ENST00000417549.1	ENST00000417549.1	ENSG00000232587	EEF1A1P3	1	3	0	0.5074423725948	0.26401737996337	0	0	0.26850799220352	0	0
small	mRNA || ENST00000521943.5	mRNA	protein_coding	mRNA	ENST00000521943.5	ENST00000521943.5	ENSG00000198586	TLK1	1	2	0	0	0.52803475992674	0.237268378555432	0	0	0	0
small	mRNA || ENST00000679008.1	mRNA	protein_coding	mRNA	ENST00000679008.1	ENST00000679008.1	ENSG00000123200	ZC3H13	1	28	4.22864133995602	4.0595389807584	0.79205213989011	1.42361027133259	2.56653257200973	3.22209590644224	4.21910526963237	1.38011302288064
small	mRNA || ENST00000613930.4	mRNA	protein_coding	mRNA	ENST00000613930.4	ENST00000613930.4	ENSG00000131389	SLC6A6	1	12	0.469849037772891	1.0148847451896	0.52803475992674	4.03356243544234	0.427755428668288	0	0.527388158704046	0.985795016343317
small	mRNA || ENST00000558191.1/ENST00000647184.1	mRNA	protein_coding	mRNA	ENST00000558191.1/ENST00000647184.1	ENST00000558191.1/ENST00000647184.1	ENSG00000100918	REC8	2	7	0.234924518886445	0	0	0.237268378555432	1.71102171467315	0.53701598440704	0.351592105802697	0.59147700980599
small	mRNA || ENST00000493143.1	mRNA	protein_coding	mRNA	ENST00000493143.1	ENST00000493143.1	ENSG00000197746	PSAP	1	8	0	0.2537211862974	0.52803475992674	0.474536757110864	1.28326628600486	0.26850799220352	0.175796052901349	0.788636013074653
small	mRNA || ENST00000634860.1	mRNA	protein_coding	mRNA	ENST00000634860.1	ENST00000634860.1	ENSG00000100393	EP300	1	1	0	0	0	0.237268378555432	0	0	0	0
small	other_ncRNA || ENST00000615987.1	other_ncRNA	lncRNA	ncrna others	ENST00000615987.1	ENST00000615987.1	ENSG00000278112	ENSG00000278112	1	3	0.234924518886445	0	0.52803475992674	0	0	0	0	0
small	mRNA || ENST00000566882.5	mRNA	protein_coding	mRNA	ENST00000566882.5	ENST00000566882.5	ENSG00000166946	CCNDBP1	1	5	0.234924518886445	0.2537211862974	0	0.237268378555432	0.427755428668288	0.26850799220352	0	0
small	mRNA || ENST00000568936.1	mRNA	protein_coding	mRNA	ENST00000568936.1	ENST00000568936.1	ENSG00000166946	CCNDBP1	1	9	1.87939615109156	1.0148847451896	0.52803475992674	0.474536757110864	0.427755428668288	0.26850799220352	0	0
small	mRNA || ENST00000630790.1	mRNA	protein_coding	mRNA	ENST00000630790.1	ENST00000630790.1	ENSG00000173575	CHD2	1	12	0.704773556659336	1.0148847451896	0.26401737996337	1.18634189277716	0	0.80552397661056	0	0
small	other_ncRNA || ENST00000646429.1	other_ncRNA	lncRNA	ncrna others	ENST00000646429.1	ENST00000646429.1	ENSG00000231721	LINC-PINT	1	2	0	0	0.52803475992674	0	0	0.26850799220352	0	0
small	mRNA || ENST00000400183.6	mRNA	protein_coding	mRNA	ENST00000400183.6	ENST00000400183.6	ENSG00000155313	USP25	1	5	0.234924518886445	0	0.52803475992674	0.474536757110864	0	0.26850799220352	0	0
small	other_ncRNA || ENST00000643373.1	other_ncRNA	lncRNA	ncrna others	ENST00000643373.1	ENST00000643373.1	ENSG00000231721	LINC-PINT	1	1	0	0	0	0	0	0.80552397661056	0	0
small	other_ncRNA || ENST00000435523.5	other_ncRNA	lncRNA	ncrna others	ENST00000435523.5	ENST00000435523.5	ENSG00000231721	LINC-PINT	1	3	0	0	0	0	0.427755428668288	0.26850799220352	0.527388158704046	0
small	other_ncRNA || ENST00000658220.1	other_ncRNA	lncRNA	ncrna others	ENST00000658220.1	ENST00000658220.1	ENSG00000145063	ENSG00000145063	1	14	1.40954711331867	0	1.05606951985348	0.474536757110864	0.855510857336576	1.07403196881408	1.58216447611214	0.59147700980599
small	other_ncRNA || ENST00000670458.1	other_ncRNA	lncRNA	ncrna others	ENST00000670458.1	ENST00000670458.1	ENSG00000287923	ENSG00000287923	1	25	0.939698075545782	0.2537211862974	1.58410427978022	2.60995216410975	2.13877714334144	0.26850799220352	0.527388158704046	1.38011302288064
small	mRNA || ENST00000568329.5	mRNA	protein_coding	mRNA	ENST00000568329.5	ENST00000568329.5	ENSG00000103653	CSK	1	17	1.40954711331867	0	1.84812165974359	0.474536757110864	0.855510857336576	0.53701598440704	1.23057237030944	0.59147700980599
small	mRNA || ENST00000511277.5/ENST00000507680.6/ENST00000300406.6/ENST00000515635.5/ENST00000511673.1	mRNA	protein_coding	mRNA	ENST00000511277.5/ENST00000507680.6/ENST00000300406.6/ENST00000515635.5/ENST00000511673.1	ENST00000511277.5/ENST00000507680.6/ENST00000300406.6/ENST00000515635.5/ENST00000511673.1	ENSG00000167083	GNGT2	5	1	0	0	0	0	0.427755428668288	0	0	0
small	mRNA || ENST00000481939.5	mRNA	protein_coding	mRNA	ENST00000481939.5	ENST00000481939.5	ENSG00000091127	PUS7	1	1	0	0	0	0	0	0	0.175796052901349	0
small	other_ncRNA || ENST00000507844.1	other_ncRNA	lncRNA	ncrna others	ENST00000507844.1	ENST00000507844.1	ENSG00000251388	ENSG00000251388	1	1	0	0	0.26401737996337	0	0	0	0	0
small	mRNA || ENST00000581711.1	mRNA	protein_coding	mRNA	ENST00000581711.1	ENST00000581711.1	ENSG00000101596	SMCHD1	1	2	0	0	0	0	0.855510857336576	0.26850799220352	0	0
small	other_ncRNA || ENST00000665742.1	other_ncRNA	lncRNA	ncrna others	ENST00000665742.1	ENST00000665742.1	ENSG00000287565	ENSG00000287565	1	14	1.40954711331867	0.7611635588922	1.32008689981685	2.60995216410975	0	0.26850799220352	1.75796052901349	0.788636013074653
small	mRNA || ENST00000307630.5	mRNA	protein_coding	mRNA	ENST00000307630.5	ENST00000307630.5	ENSG00000170027	YWHAG	1	6	0	0	0.26401737996337	0.237268378555432	1.28326628600486	0.26850799220352	0	0.394318006537327
small	other_ncRNA || ENST00000623199.1	other_ncRNA	lncRNA	ncrna others	ENST00000623199.1	ENST00000623199.1	ENSG00000279442	ENSG00000279442	1	145	9.16205623657137	14.4621076189518	10.8247125784982	18.7442019058791	7.69959771602918	9.66628771932672	14.0636842321079	9.85795016343316
small	other_ncRNA || ENST00000657210.1	other_ncRNA	lncRNA	ncrna others	ENST00000657210.1	ENST00000657210.1	ENSG00000237298	TTN-AS1	1	22	1.40954711331867	0.7611635588922	0	0.949073514221727	0.855510857336576	0.26850799220352	6.32865790444855	2.76022604576129
small	other_ncRNA || ENST00000528520.1	other_ncRNA	lncRNA	ncrna others	ENST00000528520.1	ENST00000528520.1	ENSG00000255097	ENSG00000255097	1	25	0.469849037772891	0.5074423725948	2.11213903970696	2.37268378555432	0.427755428668288	0.80552397661056	0.703184211605394	1.18295401961198
small	mRNA || ENST00000466917.1	mRNA	protein_coding	mRNA	ENST00000466917.1	ENST00000466917.1	ENSG00000135250	SRPK2	1	22	13.6256220954138	8.1190779615168	5.01633021930403	11.6261505492162	4.70530971535117	5.3701598440704	24.7872434590902	16.5613562745677
small	snoRNA || ENST00000363524.1	snoRNA	snoRNA	snoRNA	ENST00000363524.1	ENST00000363524.1	ENSG00000200394	SNORA38B	1	148	44.4007340695382	55.818660985428	22.1774599169231	34.4039148905376	43.2032982954971	47.2574066278195	8.96559869796878	13.2096532190004
small	mRNA || ENST00000475407.5	mRNA	protein_coding	mRNA	ENST00000475407.5	ENST00000475407.5	ENSG00000136935	GOLGA1	1	1	0	0	0	0	0	0	0	0.197159003268663
small	mRNA || ENST00000372134.6	mRNA	protein_coding	mRNA	ENST00000372134.6	ENST00000372134.6	ENSG00000165678	GHITM	1	14	0.234924518886445	0.2537211862974	0.52803475992674	1.89814702844345	0.855510857336576	1.07403196881408	0	0.197159003268663
small	mRNA || ENST00000508336.1	mRNA	processed_pseudogene	mRNA	ENST00000508336.1	ENST00000508336.1	ENSG00000248327	NOL8P1	1	1	0	0	0	0	0	0.26850799220352	0	0
small	mRNA || ENST00000614136.1	mRNA	protein_coding	mRNA	ENST00000614136.1	ENST00000614136.1	ENSG00000112081	SRSF3	1	8	2.34924518886445	0.2537211862974	0.52803475992674	1.18634189277716	1.71102171467315	0.53701598440704	1.23057237030944	0.59147700980599
small	mRNA || ENST00000366525.8	mRNA	protein_coding	mRNA	ENST00000366525.8	ENST00000366525.8	ENSG00000153187	HNRNPU	1	11	0.234924518886445	0.7611635588922	0.26401737996337	0.474536757110864	0.427755428668288	1.07403196881408	0.175796052901349	0.59147700980599
small	mRNA || ENST00000424947.6	mRNA	protein_coding	mRNA	ENST00000424947.6	ENST00000424947.6	ENSG00000112701	SENP6	1	6	0.234924518886445	0	0.26401737996337	0.237268378555432	0	0.26850799220352	1.05477631740809	0.197159003268663
small	mRNA || ENST00000517485.5	mRNA	protein_coding	mRNA	ENST00000517485.5	ENST00000517485.5	ENSG00000164754	RAD21	1	3	0	0	0.26401737996337	0.237268378555432	0	0	0.703184211605394	0
small	mRNA || ENST00000476031.1	mRNA	protein_coding	mRNA	ENST00000476031.1	ENST00000476031.1	ENSG00000203747	FCGR3A	1	7	0.234924518886445	0	1.05606951985348	0.237268378555432	0.855510857336576	0.80552397661056	0	0.197159003268663
small	mRNA || ENST00000555127.1	mRNA	protein_coding	mRNA	ENST00000555127.1	ENST00000555127.1	ENSG00000092199	HNRNPC	1	29	1.87939615109156	4.0595389807584	2.37615641967033	3.08448892122061	0.855510857336576	1.07403196881408	0.175796052901349	0.59147700980599
small	mRNA || ENST00000467622.2	mRNA	protein_coding	mRNA	ENST00000467622.2	ENST00000467622.2	ENSG00000111229	ARPC3	1	17	2.11432066997801	1.268605931487	0	0.237268378555432	0.855510857336576	3.49060389864576	0.878980264506743	0.197159003268663
small	mRNA || ENST00000381967.9	mRNA	protein_coding	mRNA	ENST00000381967.9	ENST00000381967.9	ENSG00000169299	PGM2	1	5	0.469849037772891	0.7611635588922	0.52803475992674	0	0	0.26850799220352	0	0
small	mRNA || ENST00000256637.8	mRNA	protein_coding	mRNA	ENST00000256637.8	ENST00000256637.8	ENSG00000134243	SORT1	1	11	0.939698075545782	1.7760483040818	0	0.474536757110864	0	0	1.23057237030944	0.788636013074653
small	other_ncRNA || ENST00000641712.1	other_ncRNA	lncRNA	ncrna others	ENST00000641712.1	ENST00000641712.1	ENSG00000229537	LINC01739	1	1	0	0	0	0	0	0	0.175796052901349	0
small	other_ncRNA || ENST00000641403.1	other_ncRNA	lncRNA	ncrna others	ENST00000641403.1	ENST00000641403.1	ENSG00000284674	LINC02781	1	2	0	0.2537211862974	0	0.237268378555432	0	0	0	0
small	mRNA || ENST00000530486.5	mRNA	protein_coding	mRNA	ENST00000530486.5	ENST00000530486.5	ENSG00000116729	WLS	1	3	0.234924518886445	0.2537211862974	0	0	0	0	0.175796052901349	0
small	mRNA || ENST00000674350.1	mRNA	protein_coding	mRNA	ENST00000674350.1	ENST00000674350.1	ENSG00000197321	SVIL	1	2	0	0	0.26401737996337	0	0	0	0.175796052901349	0
small	mRNA || ENST00000566327.5	mRNA	protein_coding	mRNA	ENST00000566327.5	ENST00000566327.5	ENSG00000092531	SNAP23	1	4	0	0	0	1.42361027133259	0	0	0	0.197159003268663
small	mRNA || ENST00000563333.1	mRNA	protein_coding	mRNA	ENST00000563333.1	ENST00000563333.1	ENSG00000092531	SNAP23	1	6	0	0.2537211862974	0.79205213989011	0.474536757110864	0	0	0	0.59147700980599
small	mRNA || ENST00000505625.5	mRNA	protein_coding	mRNA	ENST00000505625.5	ENST00000505625.5	ENSG00000015479	MATR3	1	5	0.234924518886445	0	0.52803475992674	0	0	0	0.351592105802697	0.197159003268663
small	mRNA || ENST00000430262.3/ENST00000362063.6	mRNA	protein_coding	mRNA	ENST00000430262.3/ENST00000362063.6	ENST00000430262.3/ENST00000362063.6	ENSG00000198740	ZNF652	2	15	1.40954711331867	1.0148847451896	0.26401737996337	1.18634189277716	0.427755428668288	1.87955594542464	1.93375658191483	0.59147700980599
small	mRNA || ENST00000592341.1	mRNA	protein_coding	mRNA	ENST00000592341.1	ENST00000592341.1	ENSG00000123146	ADGRE5	1	4	0.234924518886445	0.5074423725948	0.26401737996337	0	0.855510857336576	0	0	0
small	other_ncRNA || ENST00000656621.1	other_ncRNA	lncRNA	ncrna others	ENST00000656621.1	ENST00000656621.1	ENSG00000288028	ENSG00000288028	1	23	0.704773556659336	0.7611635588922	1.05606951985348	0.711805135666296	3.84979885801459	0.53701598440704	7.20763816895529	2.95738504902995
small	other_ncRNA || ENST00000596807.1	other_ncRNA	lncRNA	ncrna others	ENST00000596807.1	ENST00000596807.1	ENSG00000269124	ENSG00000269124	1	5	0	0	0	0	0.427755428668288	0	0	1.18295401961198
small	mRNA || ENST00000361040.9	mRNA	protein_coding	mRNA	ENST00000361040.9	ENST00000361040.9	ENSG00000116580	GON4L	1	4	0.234924518886445	0	0.79205213989011	0.474536757110864	0	0.53701598440704	1.05477631740809	0.197159003268663
small	other_ncRNA || ENST00000521984.1	other_ncRNA	lncRNA	ncrna others	ENST00000521984.1	ENST00000521984.1	ENSG00000253403	GABRA6-AS1	1	1	0	0.5074423725948	0.79205213989011	0	0	0.26850799220352	0.527388158704046	0
small	other_ncRNA || ENST00000567953.1	other_ncRNA	lncRNA	ncrna others	ENST00000567953.1	ENST00000567953.1	ENSG00000261426	ENSG00000261426	1	4	0	0.5074423725948	0.79205213989011	0	0	0.26850799220352	0	0.197159003268663
small	other_ncRNA || ENST00000661006.1	other_ncRNA	lncRNA	ncrna others	ENST00000661006.1	ENST00000661006.1	ENSG00000278390	KBTBD6-DT	1	20	0	0.5074423725948	3.16820855956044	1.89814702844345	0.427755428668288	0.53701598440704	0.703184211605394	1.57727202614931
small	other_ncRNA || ENST00000430471.1	other_ncRNA	lncRNA	ncrna others	ENST00000430471.1	ENST00000430471.1	ENSG00000224818	ENSG00000224818	1	7	0.704773556659336	0	0.52803475992674	0	0	0.53701598440704	0.527388158704046	0
small	mRNA || ENST00000558589.5	mRNA	protein_coding	mRNA	ENST00000558589.5	ENST00000558589.5	ENSG00000140199	SLC12A6	1	14	0.234924518886445	0	2.11213903970696	2.13541540699889	1.28326628600486	0.53701598440704	0.527388158704046	0.788636013074653
small	miRNA_isomiR || Hsa-Mir-642-as_3p*	miRNA_isomiR	miRNA_isomiR	isomiR miRNA	Hsa-Mir-642-as_3p*	NA	NA	NA	0	15	0.469849037772891	0.7611635588922	0.26401737996337	1.42361027133259	0	0.80552397661056	1.75796052901349	0.197159003268663
small	mRNA || ENST00000359015.5	mRNA	protein_coding	mRNA	ENST00000359015.5	ENST00000359015.5	ENSG00000197442	MAP3K5	1	77	1.87939615109156	2.7909330492714	5.80838235919414	6.40624622099666	4.27755428668288	1.61104795322112	2.81273684642158	4.53465707517926
small	other_ncRNA || ENST00000531609.1	other_ncRNA	lncRNA	ncrna others	ENST00000531609.1	ENST00000531609.1	ENSG00000255002	LINC02324	1	21	0.469849037772891	1.5223271177844	1.84812165974359	1.18634189277716	0.427755428668288	0	0.175796052901349	1.57727202614931
small	mRNA || ENST00000643355.1	mRNA	protein_coding	mRNA	ENST00000643355.1	ENST00000643355.1	ENSG00000157540	DYRK1A	1	2	0	0.2537211862974	0	0	0	0.53701598440704	0	0
small	other_ncRNA || ENST00000391052.1	other_ncRNA	snRNA	ncrna others	ENST00000391052.1	ENST00000391052.1	ENSG00000212354	RNU6-1242P	1	2	0.234924518886445	0	0	0	0	0	0.175796052901349	0
small	other_ncRNA || ENST00000519775.2/ENST00000633676.1	other_ncRNA	lncRNA	ncrna others	ENST00000519775.2/ENST00000633676.1	ENST00000519775.2/ENST00000633676.1	ENSG00000177335	LY6S-AS1	2	4	0	0	0.52803475992674	0.237268378555432	0	0	0	0.59147700980599
small	other_ncRNA || ENST00000452584.5	other_ncRNA	lncRNA	ncrna others	ENST00000452584.5	ENST00000452584.5	ENSG00000176728	TTTY14	1	1	0	0.2537211862974	0	0	0	0	0	0
small	mRNA || ENST00000380938.6	mRNA	protein_coding	mRNA	ENST00000380938.6	ENST00000380938.6	ENSG00000112851	ERBIN	1	9	0.469849037772891	0.2537211862974	0	0.474536757110864	0.855510857336576	0.26850799220352	0.175796052901349	0.59147700980599
small	mRNA || ENST00000357370.6	mRNA	mRNA	mRNA	ENST00000357370.6	ENST00000357370.6	NA	NA	1	1	0	0	0	0	0.855510857336576	0	0	0
small	other_ncRNA || ENST00000648391.1	other_ncRNA	lncRNA	ncrna others	ENST00000648391.1	ENST00000648391.1	ENSG00000285628	ENSG00000285628	1	26	0.234924518886445	0.7611635588922	1.32008689981685	1.42361027133259	0.855510857336576	1.3425399610176	0.527388158704046	2.1687490359553
small	mRNA || ENST00000415654.5	mRNA	protein_coding	mRNA	ENST00000415654.5	ENST00000415654.5	ENSG00000243716	NPIPB5	1	23	1.17462259443223	0	1.32008689981685	2.84722054266518	0.855510857336576	0	1.23057237030944	0.788636013074653
small	mRNA || ENST00000424340.5/ENST00000517539.5	mRNA	protein_coding	mRNA	ENST00000424340.5/ENST00000517539.5	ENST00000424340.5/ENST00000517539.5	ENSG00000243716	NPIPB5	2	4	0	0.2537211862974	1.05606951985348	0.237268378555432	0	0	0	0.197159003268663
small	mRNA || ENST00000520915.5	mRNA	protein_coding	mRNA	ENST00000520915.5	ENST00000520915.5	ENSG00000198064	NPIPB13	1	7	0	0.7611635588922	0.79205213989011	1.66087864988802	0.427755428668288	0	0	1.18295401961198
small	mRNA || ENST00000679242.1	mRNA	protein_coding	mRNA	ENST00000679242.1	ENST00000679242.1	ENSG00000163945	UVSSA	1	6	0	0.5074423725948	0.79205213989011	0.237268378555432	1.28326628600486	0.26850799220352	0.175796052901349	0
small	mRNA || ENST00000677428.1	mRNA	protein_coding	mRNA	ENST00000677428.1	ENST00000677428.1	ENSG00000163945	UVSSA	1	5	0.704773556659336	0.5074423725948	0.79205213989011	0.711805135666296	0	0.26850799220352	0	0
small	mRNA || ENST00000601071.1	mRNA	protein_coding	mRNA	ENST00000601071.1	ENST00000601071.1	ENSG00000141867	BRD4	1	1	0	0.2537211862974	0	0	0	0	0	0
small	other_ncRNA || ENST00000658121.1	other_ncRNA	lncRNA	ncrna others	ENST00000658121.1	ENST00000658121.1	ENSG00000262879	ENSG00000262879	1	56	0.939698075545782	1.5223271177844	3.43222593952381	5.69444108533036	0.855510857336576	3.22209590644224	1.58216447611214	2.76022604576129
small	other_ncRNA || ENST00000667718.1	other_ncRNA	lncRNA	ncrna others	ENST00000667718.1	ENST00000667718.1	ENSG00000262879	ENSG00000262879	1	1	0	0	0.26401737996337	0	0	0	0	0
small	snoRNA || ENST00000384765.1	snoRNA	snoRNA	snoRNA	ENST00000384765.1	ENST00000384765.1	ENSG00000207496	SNORA7A	1	209	145.653201709596	172.276685495935	150.225889199158	151.13995713981	124.476829742472	238.972113061133	341.044342628616	158.318679624737
small	other_ncRNA || ENST00000585297.1	other_ncRNA	lncRNA	ncrna others	ENST00000585297.1	ENST00000585297.1	ENSG00000266389	PIK3R5-DT	1	3	0	0	0	0.474536757110864	0	0	0.351592105802697	0
small	other_ncRNA || ENST00000657005.1	other_ncRNA	lncRNA	ncrna others	ENST00000657005.1	ENST00000657005.1	ENSG00000224655	LINC01823	1	32	0.939698075545782	2.0297694903792	1.58410427978022	1.42361027133259	6.41633143002432	4.0276198830528	4.74649342833641	1.38011302288064
small	other_ncRNA || ENST00000666553.1	other_ncRNA	lncRNA	ncrna others	ENST00000666553.1	ENST00000666553.1	ENSG00000255745	ENSG00000255745	1	15	0.234924518886445	0.2537211862974	1.32008689981685	0.711805135666296	0.427755428668288	1.3425399610176	3.34012500512562	1.18295401961198
small	other_ncRNA || ENST00000671395.1	other_ncRNA	lncRNA	ncrna others	ENST00000671395.1	ENST00000671395.1	ENSG00000287221	ENSG00000287221	1	67	9.39698075545782	5.3281449122454	2.6401737996337	4.27083081399777	3.84979885801459	3.49060389864576	5.8012697457445	3.35170305556728
small	other_ncRNA || ENST00000654984.1	other_ncRNA	lncRNA	ncrna others	ENST00000654984.1	ENST00000654984.1	ENSG00000224078	SNHG14	1	24	1.40954711331867	1.268605931487	0	1.18634189277716	0.855510857336576	1.3425399610176	1.58216447611214	1.97159003268663
small	other_ncRNA || ENST00000549804.7	other_ncRNA	lncRNA	ncrna others	ENST00000549804.7	ENST00000549804.7	ENSG00000224078	SNHG14	1	83	10.1017543121172	6.8504720300298	3.96026069945055	6.88078297810752	7.2718422873609	8.0552397661056	17.2280131843322	5.12613408498525
small	mRNA || ENST00000559255.1	mRNA	protein_coding	mRNA	ENST00000559255.1	ENST00000559255.1	ENSG00000185215	TNFAIP2	1	81	82.9283551669152	58.1021516621046	22.4414772968864	21.8286908270997	62.8800480142383	80.2838896688525	113.915842280074	39.234641650464
small	mRNA || ENST00000647849.1/ENST00000297438.6	mRNA	protein_coding	mRNA	ENST00000647849.1/ENST00000297438.6	ENST00000647849.1/ENST00000297438.6	ENSG00000164823	OSGIN2	2	5	0.704773556659336	1.0148847451896	0.26401737996337	0.237268378555432	0	1.07403196881408	0	0
small	other_ncRNA || ENST00000597488.1	other_ncRNA	lncRNA	ncrna others	ENST00000597488.1	ENST00000597488.1	ENSG00000269609	C10orf95-AS1	1	31	1.40954711331867	1.5223271177844	2.37615641967033	3.79629405688691	1.28326628600486	0.80552397661056	0.351592105802697	3.7460210621046
small	other_ncRNA || ENST00000669652.1	other_ncRNA	lncRNA	ncrna others	ENST00000669652.1	ENST00000669652.1	ENSG00000286796	ENSG00000286796	1	2	0	0.5074423725948	0	0.237268378555432	0	0	0	0
small	other_ncRNA || ENST00000507600.2	other_ncRNA	lncRNA	ncrna others	ENST00000507600.2	ENST00000507600.2	ENSG00000251273	LINC02228	1	2	0.234924518886445	0	0.26401737996337	0	0	0	0.175796052901349	0
small	other_ncRNA || ENST00000590086.2	other_ncRNA	lncRNA	ncrna others	ENST00000590086.2	ENST00000590086.2	ENSG00000267372	ENSG00000267372	1	22	1.64447163220512	1.5223271177844	0.26401737996337	1.89814702844345	0.427755428668288	3.49060389864576	1.23057237030944	1.57727202614931
small	mRNA || ENST00000455428.5	mRNA	protein_coding	mRNA	ENST00000455428.5	ENST00000455428.5	ENSG00000115935	WIPF1	1	10	0.234924518886445	0.5074423725948	0.26401737996337	1.18634189277716	2.99428800067802	0.26850799220352	0.703184211605394	0.985795016343317
small	mRNA || ENST00000410117.5	mRNA	protein_coding	mRNA	ENST00000410117.5	ENST00000410117.5	ENSG00000115935	WIPF1	1	7	0.234924518886445	0	0.52803475992674	0.474536757110864	0.427755428668288	0	0.175796052901349	0.197159003268663
small	mRNA || ENST00000513119.5	mRNA	protein_coding	mRNA	ENST00000513119.5	ENST00000513119.5	ENSG00000136436	CALCOCO2	1	2	0	0	0	0	0	1.07403196881408	0	0.394318006537327
small	mRNA || ENST00000622968.1	mRNA	TEC	mRNA	ENST00000622968.1	ENST00000622968.1	ENSG00000279759	ENSG00000279759	1	6	0.234924518886445	0.2537211862974	0	0.237268378555432	0.427755428668288	0.53701598440704	0	0.197159003268663
small	mRNA || ENST00000467900.1	mRNA	protein_coding	mRNA	ENST00000467900.1	ENST00000467900.1	ENSG00000172939	OXSR1	1	6	0.234924518886445	0.5074423725948	0.26401737996337	0.237268378555432	0.855510857336576	1.3425399610176	0	0
small	other_ncRNA || ENST00000653200.1	other_ncRNA	lncRNA	ncrna others	ENST00000653200.1	ENST00000653200.1	ENSG00000227533	SLC2A1-DT	1	25	1.64447163220512	0.7611635588922	0.26401737996337	1.89814702844345	0.427755428668288	2.41657192983168	3.34012500512562	3.15454405229861
small	other_ncRNA || ENST00000586432.5	other_ncRNA	lncRNA	ncrna others	ENST00000586432.5	ENST00000586432.5	ENSG00000226803	ZNF451-AS1	1	4	0.234924518886445	0	0	0.474536757110864	0	0	0	0.197159003268663
small	other_ncRNA || ENST00000532226.1	other_ncRNA	lncRNA	ncrna others	ENST00000532226.1	ENST00000532226.1	ENSG00000231889	TRAF3IP2-AS1	1	60	5.63818845327469	4.3132601670558	3.43222593952381	3.79629405688691	5.13306514401945	3.22209590644224	6.68025001025125	4.73181607844792
small	mRNA || ENST00000674033.1	mRNA	protein_coding	mRNA	ENST00000674033.1	ENST00000674033.1	ENSG00000188039	NWD1	1	1	0	0	0	0	0	0.80552397661056	0	0
small	other_ncRNA || ENST00000659757.1	other_ncRNA	lncRNA	ncrna others	ENST00000659757.1	ENST00000659757.1	ENSG00000268362	ENSG00000268362	1	34	0.234924518886445	2.537211862974	2.37615641967033	3.32175729977605	2.56653257200973	1.07403196881408	0.527388158704046	2.95738504902995
small	mRNA || ENST00000557768.1	mRNA	protein_coding	mRNA	ENST00000557768.1	ENST00000557768.1	ENSG00000092199	HNRNPC	1	1	0	0	0	0.237268378555432	0	0	0	0
small	mRNA || ENST00000555215.5	mRNA	protein_coding	mRNA	ENST00000555215.5	ENST00000555215.5	ENSG00000092199	HNRNPC	1	1	0	0	0.26401737996337	0	0	0	0	0
small	mRNA || ENST00000311459.12	mRNA	protein_coding	mRNA	ENST00000311459.12	ENST00000311459.12	ENSG00000125375	DMAC2L	1	1	0	0	0	0	0	0	0.351592105802697	0
small	mRNA || ENST00000491257.1	mRNA	protein_coding	mRNA	ENST00000491257.1	ENST00000491257.1	ENSG00000197208	SLC22A4	1	2	0	0.2537211862974	0	0.237268378555432	0	0	0	0
small	mRNA || ENST00000317368.11	mRNA	protein_coding	mRNA	ENST00000317368.11	ENST00000317368.11	ENSG00000100280	AP1B1	1	2	0	0	0	0.237268378555432	0.427755428668288	0	0	0
small	mRNA || ENST00000219596.6	mRNA	protein_coding	mRNA	ENST00000219596.6	ENST00000219596.6	ENSG00000103313	MEFV	1	28	1.17462259443223	1.268605931487	1.58410427978022	1.66087864988802	0.427755428668288	1.87955594542464	1.23057237030944	1.57727202614931
small	mRNA || ENST00000536379.5	mRNA	protein_coding	mRNA	ENST00000536379.5	ENST00000536379.5	ENSG00000103313	MEFV	1	35	1.40954711331867	0.7611635588922	7.39248663897436	4.74536757110864	5.13306514401945	1.61104795322112	1.40636842321079	1.18295401961198
small	mRNA || ENST00000452733.7	mRNA	protein_coding	mRNA	ENST00000452733.7	ENST00000452733.7	ENSG00000105443	CYTH2	1	6	0.234924518886445	0	1.05606951985348	0.237268378555432	0	0	0.878980264506743	0
small	mRNA || ENST00000375448.4/ENST00000628229.1	mRNA	protein_coding	mRNA	ENST00000375448.4/ENST00000628229.1	ENST00000375448.4/ENST00000628229.1	ENSG00000159339	PADI4	2	41	2.81909422663735	1.0148847451896	1.84812165974359	1.42361027133259	2.13877714334144	3.49060389864576	1.05477631740809	3.54886205883594
small	other_ncRNA || ENST00000503589.1	other_ncRNA	lncRNA	ncrna others	ENST00000503589.1	ENST00000503589.1	ENSG00000248719	PRDM8-AS1	1	2	0	0.2537211862974	0	0	0	0.80552397661056	0	0
small	miRNA_isomiR || Hsa-Mir-430-P19_3p	miRNA_isomiR	miRNA_isomiR	isomiR miRNA	Hsa-Mir-430-P19_3p	NA	NA	NA	0	4	0	0	0.26401737996337	0.237268378555432	0.855510857336576	0	0	0.394318006537327
small	mRNA || ENST00000573850.1	mRNA	protein_coding	mRNA	ENST00000573850.1	ENST00000573850.1	ENSG00000047578	KATNIP	1	4	0	0	0	0.474536757110864	0	0.26850799220352	0	0.394318006537327
small	mRNA || ENST00000677726.1	mRNA	protein_coding	mRNA	ENST00000677726.1	ENST00000677726.1	ENSG00000108654	DDX5	1	9	0	0.5074423725948	0.52803475992674	0.949073514221727	0.855510857336576	0.26850799220352	0	0.59147700980599
small	mRNA || ENST00000566619.5	mRNA	protein_coding	mRNA	ENST00000566619.5	ENST00000566619.5	ENSG00000102879	CORO1A	1	12	0.234924518886445	0.2537211862974	0.52803475992674	1.42361027133259	0	0.80552397661056	0.351592105802697	1.18295401961198
small	other_ncRNA || ENST00000421796.2	other_ncRNA	lncRNA	ncrna others	ENST00000421796.2	ENST00000421796.2	ENSG00000235979	ENSG00000235979	1	2	0	0	0.26401737996337	0	0.427755428668288	0	0	0
small	other_ncRNA || ENST00000638312.1	other_ncRNA	lncRNA	ncrna others	ENST00000638312.1	ENST00000638312.1	ENSG00000284430	ENSG00000284430	1	31	2.11432066997801	0.7611635588922	2.11213903970696	1.18634189277716	2.13877714334144	1.61104795322112	0.878980264506743	0.985795016343317
small	other_ncRNA || ENST00000560419.1	other_ncRNA	lncRNA	ncrna others	ENST00000560419.1	ENST00000560419.1	ENSG00000259319	JDP2-AS1	1	6	0	0.2537211862974	0.26401737996337	0.711805135666296	0	1.07403196881408	0.351592105802697	0.197159003268663
small	mRNA || ENST00000643684.1	mRNA	protein_coding	mRNA	ENST00000643684.1	ENST00000643684.1	ENSG00000197102	DYNC1H1	1	31	1.17462259443223	1.7760483040818	2.37615641967033	1.42361027133259	0.427755428668288	1.07403196881408	1.58216447611214	0.59147700980599
small	mRNA || ENST00000547018.5	mRNA	protein_coding	mRNA	ENST00000547018.5	ENST00000547018.5	ENSG00000139218	SCAF11	1	15	0.939698075545782	0.5074423725948	0	0.711805135666296	0	0.80552397661056	0.527388158704046	1.57727202614931
small	mRNA || ENST00000529924.6	mRNA	protein_coding	mRNA	ENST00000529924.6	ENST00000529924.6	ENSG00000110324	IL10RA	1	35	0	1.0148847451896	1.05606951985348	1.42361027133259	3.4220434293463	4.0276198830528	1.58216447611214	1.38011302288064
small	mRNA || ENST00000489277.5	mRNA	protein_coding	mRNA	ENST00000489277.5	ENST00000489277.5	ENSG00000126698	DNAJC8	1	7	0	0	0.52803475992674	0.711805135666296	0	0.26850799220352	0	1.18295401961198
small	mRNA || ENST00000449062.1	mRNA	protein_coding	mRNA	ENST00000449062.1	ENST00000449062.1	ENSG00000022277	RTF2	1	26	26.3115461152819	19.029088972305	12.144799478315	11.3888821706607	15.3991954320584	19.601083430857	23.7324671416821	5.9147700980599
small	other_ncRNA || ENST00000509530.1	other_ncRNA	lncRNA	ncrna others	ENST00000509530.1	ENST00000509530.1	ENSG00000248482	ENSG00000248482	1	1	0.234924518886445	0	0	0	0	0	0	0
small	other_ncRNA || ENST00000446473.2	other_ncRNA	lncRNA	ncrna others	ENST00000446473.2	ENST00000446473.2	ENSG00000249094	ENSG00000249094	1	15	1.64447163220512	0.2537211862974	0.79205213989011	0.949073514221727	1.28326628600486	2.14806393762816	9.49298685667282	5.12613408498525
small	other_ncRNA || ENST00000585150.1	other_ncRNA	lncRNA	ncrna others	ENST00000585150.1	ENST00000585150.1	ENSG00000266456	ENSG00000266456	1	22	0.469849037772891	2.2834906766766	1.84812165974359	0.949073514221727	0.855510857336576	0.53701598440704	0.351592105802697	1.18295401961198
small	other_ncRNA || ENST00000627247.2	other_ncRNA	lncRNA	ncrna others	ENST00000627247.2	ENST00000627247.2	ENSG00000235885	LINC01828	1	3	0	0	0	0	0	0	0.527388158704046	0.788636013074653
small	other_ncRNA || ENST00000392227.2	other_ncRNA	lncRNA	ncrna others	ENST00000392227.2	ENST00000392227.2	ENSG00000227392	HPN-AS1	1	9	1.40954711331867	0.2537211862974	0.52803475992674	0.711805135666296	0	0.26850799220352	0	0.197159003268663
small	other_ncRNA || ENST00000467369.2	other_ncRNA	lncRNA	ncrna others	ENST00000467369.2	ENST00000467369.2	ENSG00000206337	HCP5	1	9	0.234924518886445	0.5074423725948	0	0.474536757110864	0	0.53701598440704	0.175796052901349	1.38011302288064
small	other_ncRNA || ENST00000523413.2	other_ncRNA	lncRNA	ncrna others	ENST00000523413.2	ENST00000523413.2	ENSG00000253572	ENSG00000253572	1	3	0	0	0	0	0.427755428668288	0.80552397661056	0	0
small	mRNA || ENST00000480614.1	mRNA	protein_coding	mRNA	ENST00000480614.1	ENST00000480614.1	ENSG00000112715	VEGFA	1	37	1.40954711331867	0.5074423725948	1.32008689981685	0.711805135666296	2.13877714334144	6.17568382068096	1.05477631740809	1.18295401961198
small	other_ncRNA || ENST00000529314.2	other_ncRNA	lncRNA	ncrna others	ENST00000529314.2	ENST00000529314.2	ENSG00000255458	SMIM14-DT	1	38	2.11432066997801	1.5223271177844	2.90419117959707	2.37268378555432	1.71102171467315	1.07403196881408	1.23057237030944	1.57727202614931
small	other_ncRNA || ENST00000449984.1	other_ncRNA	lncRNA	ncrna others	ENST00000449984.1	ENST00000449984.1	ENSG00000226899	ENSG00000226899	1	14	0	0.2537211862974	1.84812165974359	0.949073514221727	0	1.07403196881408	0.351592105802697	0.394318006537327
small	mRNA || ENST00000588696.5	mRNA	protein_coding	mRNA	ENST00000588696.5	ENST00000588696.5	ENSG00000129657	SEC14L1	1	12	0.234924518886445	1.0148847451896	4.22427807941392	1.89814702844345	1.71102171467315	0.80552397661056	0	0.788636013074653
small	mRNA || ENST00000614769.1/ENST00000632327.1	mRNA	protein_coding	mRNA	ENST00000614769.1/ENST00000632327.1	ENST00000614769.1/ENST00000632327.1	ENSG00000275023	MLLT6	2	2	0	0.5074423725948	0	0.237268378555432	0	0	0	0
small	other_ncRNA || ENST00000661935.1	other_ncRNA	lncRNA	ncrna others	ENST00000661935.1	ENST00000661935.1	ENSG00000229647	MYOSLID	1	2	0	0	0.26401737996337	0	0	0.26850799220352	0	0
small	mRNA || ENST00000641948.1	mRNA	protein_coding	mRNA	ENST00000641948.1	ENST00000641948.1	ENSG00000185811	IKZF1	1	4	0.234924518886445	0	0	0.474536757110864	0	0	0	0.394318006537327
small	mRNA || ENST00000646394.1	mRNA	protein_coding	mRNA	ENST00000646394.1	ENST00000646394.1	ENSG00000125779	PANK2	1	4	0	0	0	0.474536757110864	0	0.26850799220352	0	0.197159003268663
small	mRNA || ENST00000559607.1	mRNA	protein_coding	mRNA	ENST00000559607.1	ENST00000559607.1	ENSG00000166716	ZNF592	1	12	0.234924518886445	0.2537211862974	1.58410427978022	0.711805135666296	0.427755428668288	0	0	1.38011302288064
small	mRNA || ENST00000490763.1	mRNA	protein_coding	mRNA	ENST00000490763.1	ENST00000490763.1	ENSG00000059804	SLC2A3	1	19	1.40954711331867	0.7611635588922	0.26401737996337	0.711805135666296	1.71102171467315	1.87955594542464	0.527388158704046	1.57727202614931
small	mRNA || ENST00000311268.8	mRNA	protein_coding	mRNA	ENST00000311268.8	ENST00000311268.8	ENSG00000250510	GPR162	1	8	0	0	0.52803475992674	1.18634189277716	0.427755428668288	0.26850799220352	0	0.394318006537327
small	mRNA || ENST00000559362.5	mRNA	protein_coding	mRNA	ENST00000559362.5	ENST00000559362.5	ENSG00000170776	AKAP13	1	24	1.64447163220512	1.268605931487	3.16820855956044	2.60995216410975	3.84979885801459	1.61104795322112	1.05477631740809	0.788636013074653
small	mRNA || ENST00000489815.5	mRNA	mRNA	mRNA	ENST00000489815.5	ENST00000489815.5	NA	NA	1	10	0	0.5074423725948	0.79205213989011	0.474536757110864	0	1.07403196881408	0	0.197159003268663
small	other_ncRNA || ENST00000657069.1	other_ncRNA	lncRNA	ncrna others	ENST00000657069.1	ENST00000657069.1	ENSG00000229140	CCDC26	1	5	0.234924518886445	0	0	0.237268378555432	0	0.26850799220352	0.703184211605394	0.197159003268663
small	snoRNA || ENST00000364359.1	snoRNA	snoRNA	snoRNA	ENST00000364359.1	ENST00000364359.1	ENSG00000201229	SNORA63D	1	16	0.704773556659336	2.2834906766766	3.96026069945055	1.66087864988802	1.71102171467315	0.53701598440704	0	0.197159003268663
small	mRNA || ENST00000438281.1	mRNA	processed_pseudogene	mRNA	ENST00000438281.1	ENST00000438281.1	ENSG00000214111	PAFAH1B2P1	1	1	0	0	0	0	0	0.26850799220352	0	0
small	mRNA || ENST00000238831.9	mRNA	protein_coding	mRNA	ENST00000238831.9	ENST00000238831.9	ENSG00000119820	YIPF4	1	3	0.469849037772891	0	0	0.474536757110864	0	0	0	0
small	mRNA || ENST00000610798.4/ENST00000633401.1	mRNA	protein_coding	mRNA	ENST00000610798.4/ENST00000633401.1	ENST00000610798.4/ENST00000633401.1	ENSG00000275700	AATF	2	2	0	0	0	0	0.427755428668288	0	0	0.197159003268663
small	mRNA || ENST00000382457.8	mRNA	protein_coding	mRNA	ENST00000382457.8	ENST00000382457.8	ENSG00000010292	NCAPD2	1	2	0	0.5074423725948	0.26401737996337	0	0	0	0	0
small	other_ncRNA || ENST00000554725.1	other_ncRNA	lncRNA	ncrna others	ENST00000554725.1	ENST00000554725.1	ENSG00000248550	OTX2-AS1	1	3	0	0.2537211862974	0.26401737996337	0	0	0	0.703184211605394	0
small	other_ncRNA || ENST00000616942.1	other_ncRNA	misc_RNA	ncrna others	ENST00000616942.1	ENST00000616942.1	ENSG00000274017	Metazoa_SRP	1	60	5.40326393438824	8.6265203341116	2.90419117959707	3.55902567833148	5.13306514401945	2.41657192983168	3.69171711092832	5.32329308825391
small	other_ncRNA || ENST00000665051.1	other_ncRNA	lncRNA	ncrna others	ENST00000665051.1	ENST00000665051.1	ENSG00000255248	MIR100HG	1	3	0	0.5074423725948	0.26401737996337	0.237268378555432	0	0	0	0
small	other_ncRNA || ENST00000663802.1	other_ncRNA	lncRNA	ncrna others	ENST00000663802.1	ENST00000663802.1	ENSG00000255248	MIR100HG	1	5	0.234924518886445	0.2537211862974	0	0.474536757110864	1.28326628600486	0.53701598440704	0	0.59147700980599
small	other_ncRNA || ENST00000648084.1	other_ncRNA	lncRNA	ncrna others	ENST00000648084.1	ENST00000648084.1	ENSG00000255248	MIR100HG	1	4	0.234924518886445	0	0	0	0	0	0.527388158704046	0.197159003268663
small	other_ncRNA || ENST00000529804.6	other_ncRNA	lncRNA	ncrna others	ENST00000529804.6	ENST00000529804.6	ENSG00000255248	MIR100HG	1	6	0.234924518886445	0.5074423725948	1.32008689981685	0.237268378555432	0.427755428668288	0	0	0
small	other_ncRNA || ENST00000392176.3	other_ncRNA	lncRNA	ncrna others	ENST00000392176.3	ENST00000392176.3	ENSG00000273018	FAM106A	1	99	5.1683394155018	1.7760483040818	5.80838235919414	5.45717270677493	6.41633143002432	7.24971578949504	8.26241448636338	9.06931415035851
small	other_ncRNA || ENST00000671238.1	other_ncRNA	lncRNA	ncrna others	ENST00000671238.1	ENST00000671238.1	ENSG00000224914	LINC00863	1	46	0.939698075545782	1.7760483040818	3.16820855956044	1.89814702844345	0	1.61104795322112	4.57069737543506	3.94318006537327
small	other_ncRNA || ENST00000652591.1	other_ncRNA	lncRNA	ncrna others	ENST00000652591.1	ENST00000652591.1	ENSG00000286240	ENSG00000286240	1	26	0.939698075545782	1.7760483040818	3.16820855956044	1.18634189277716	0.855510857336576	1.87955594542464	0.175796052901349	0.197159003268663
small	other_ncRNA || ENST00000635029.1	other_ncRNA	lncRNA	ncrna others	ENST00000635029.1	ENST00000635029.1	ENSG00000228750	LINC01672	1	36	17.1494898787105	13.954665246357	9.76864305864469	5.9317094638858	8.98286400203405	10.2033037037338	31.1159013635387	20.8988543464783
small	other_ncRNA || ENST00000655044.1	other_ncRNA	lncRNA	ncrna others	ENST00000655044.1	ENST00000655044.1	ENSG00000225439	BOLA3-DT	1	25	2.11432066997801	3.2983754218662	2.6401737996337	1.89814702844345	1.28326628600486	1.07403196881408	3.34012500512562	1.38011302288064
small	mRNA || ENST00000583958.1	mRNA	protein_coding	mRNA	ENST00000583958.1	ENST00000583958.1	ENSG00000108510	MED13	1	1	0	0	0	0	0	1.61104795322112	0	0
small	mRNA || ENST00000343388.11	mRNA	protein_coding	mRNA	ENST00000343388.11	ENST00000343388.11	ENSG00000146872	TLK2	1	2	0	0	0.26401737996337	0	0	0	0	0.394318006537327
small	mRNA || ENST00000488180.1	mRNA	protein_coding	mRNA	ENST00000488180.1	ENST00000488180.1	ENSG00000067066	SP100	1	5	0	0	0.26401737996337	0.237268378555432	0	0	0.175796052901349	0.394318006537327
small	mRNA || ENST00000241393.4	mRNA	protein_coding	mRNA	ENST00000241393.4	ENST00000241393.4	ENSG00000121966	CXCR4	1	59	3.28894326441024	1.7760483040818	5.80838235919414	5.9317094638858	10.6938857167072	7.24971578949504	1.40636842321079	1.77443102941797
small	mRNA || ENST00000567579.5	mRNA	protein_coding	mRNA	ENST00000567579.5	ENST00000567579.5	ENSG00000198373	WWP2	1	1	0	0	0	0.237268378555432	0	0	0	0
small	mRNA || ENST00000652911.1	mRNA	protein_coding	mRNA	ENST00000652911.1	ENST00000652911.1	ENSG00000069424	KCNAB2	1	18	1.64447163220512	0.5074423725948	0.52803475992674	1.18634189277716	0.427755428668288	0.26850799220352	0.351592105802697	1.57727202614931
small	other_ncRNA || ENST00000431827.1	other_ncRNA	lncRNA	ncrna others	ENST00000431827.1	ENST00000431827.1	ENSG00000234638	ENSG00000234638	1	13	0.234924518886445	0.2537211862974	1.05606951985348	0.711805135666296	0	0	0.527388158704046	1.38011302288064
small	mRNA || ENST00000679005.1	mRNA	protein_coding	mRNA	ENST00000679005.1	ENST00000679005.1	ENSG00000075413	MARK3	1	7	0.234924518886445	0.5074423725948	0.52803475992674	1.89814702844345	1.28326628600486	0.53701598440704	0.703184211605394	0
small	other_ncRNA || ENST00000629287.2	other_ncRNA	lncRNA	ncrna others	ENST00000629287.2	ENST00000629287.2	ENSG00000232732	ENSG00000232732	1	6	0	0.2537211862974	0.79205213989011	0.237268378555432	0	0.26850799220352	0.175796052901349	0
small	mRNA || ENST00000536592.5	mRNA	protein_coding	mRNA	ENST00000536592.5	ENST00000536592.5	ENSG00000111348	ARHGDIB	1	16	0.234924518886445	0.7611635588922	1.58410427978022	1.42361027133259	0.427755428668288	1.87955594542464	0.175796052901349	0.59147700980599
small	mRNA || ENST00000461097.2	mRNA	protein_coding	mRNA	ENST00000461097.2	ENST00000461097.2	ENSG00000144381	HSPD1	1	2	0	0	0	0.237268378555432	0.427755428668288	0	0	0.197159003268663
small	mRNA || ENST00000530163.1	mRNA	protein_coding	mRNA	ENST00000530163.1	ENST00000530163.1	ENSG00000077514	POLD3	1	1	0	0.5074423725948	0	0	0	0	0	0
small	mRNA || ENST00000568479.2	mRNA	protein_coding	mRNA	ENST00000568479.2	ENST00000568479.2	ENSG00000067992	PDK3	1	1	0	0.2537211862974	0	0	0	0	0	0
small	mRNA || ENST00000581631.1	mRNA	protein_coding	mRNA	ENST00000581631.1	ENST00000581631.1	ENSG00000101596	SMCHD1	1	9	0	0	1.84812165974359	0.474536757110864	0	0.80552397661056	0	0.394318006537327
small	mRNA || ENST00000372814.7	mRNA	protein_coding	mRNA	ENST00000372814.7	ENST00000372814.7	ENSG00000136811	ODF2	1	1	0	0	0.26401737996337	0	0	0	0	0
small	other_ncRNA || ENST00000655811.1	other_ncRNA	lncRNA	ncrna others	ENST00000655811.1	ENST00000655811.1	ENSG00000287530	ENSG00000287530	1	28	1.87939615109156	0.5074423725948	1.84812165974359	0.711805135666296	1.71102171467315	0.26850799220352	3.34012500512562	3.7460210621046
small	mRNA || ENST00000511987.5	mRNA	protein_coding	mRNA	ENST00000511987.5	ENST00000511987.5	ENSG00000008294	SPAG9	1	7	0	0.2537211862974	0.79205213989011	0	0	0.26850799220352	0.351592105802697	0.59147700980599
small	other_ncRNA || ENST00000633215.1	other_ncRNA	other_ncRNA	ncrna others	ENST00000633215.1	ENST00000633215.1	NA	NA	1	38	5.87311297216114	7.611635588922	4.22427807941392	1.89814702844345	2.99428800067802	9.3977797271232	12.6573158088971	5.71761109479124
small	other_ncRNA || ENST00000514254.3	other_ncRNA	lncRNA	ncrna others	ENST00000514254.3	ENST00000514254.3	ENSG00000250091	DNAH10OS	1	76	5.87311297216114	7.3579144026246	1.58410427978022	2.60995216410975	5.56082057268774	4.0276198830528	11.602539491489	6.11192910132856
small	mRNA || ENST00000262803.10	mRNA	protein_coding	mRNA	ENST00000262803.10	ENST00000262803.10	ENSG00000005007	UPF1	1	30	1.17462259443223	2.0297694903792	3.16820855956044	2.37268378555432	2.13877714334144	2.95358791423872	0.878980264506743	1.38011302288064
small	mRNA || ENST00000601981.5	mRNA	protein_coding	mRNA	ENST00000601981.5	ENST00000601981.5	ENSG00000005007	UPF1	1	5	0.704773556659336	0	0.52803475992674	0.474536757110864	0	0	0	0
small	other_ncRNA || ENST00000658557.1	other_ncRNA	lncRNA	ncrna others	ENST00000658557.1	ENST00000658557.1	ENSG00000259953	LINC02977	1	18	1.17462259443223	1.0148847451896	1.05606951985348	0.474536757110864	0.855510857336576	0.26850799220352	1.58216447611214	1.18295401961198
small	other_ncRNA || ENST00000399540.2	other_ncRNA	lncRNA	ncrna others	ENST00000399540.2	ENST00000399540.2	ENSG00000267532	MIR497HG	1	28	0.939698075545782	0.5074423725948	1.32008689981685	1.66087864988802	1.28326628600486	0.80552397661056	1.05477631740809	0.788636013074653
small	other_ncRNA || ENST00000456532.2	other_ncRNA	lncRNA	ncrna others	ENST00000456532.2	ENST00000456532.2	ENSG00000270069	MIR222HG	1	26	0.939698075545782	0.5074423725948	1.58410427978022	0	1.71102171467315	0	0.527388158704046	2.56306704249262
small	other_ncRNA || ENST00000449837.1/ENST00000442802.1/ENST00000443643.1/ENST00000429349.1	other_ncRNA	other_ncRNA	ncrna others	ENST00000449837.1/ENST00000442802.1/ENST00000443643.1/ENST00000429349.1	ENST00000449837.1/ENST00000442802.1/ENST00000443643.1/ENST00000429349.1	NA	NA	4	22	10.57160334989	8.6265203341116	6.33641711912088	2.37268378555432	8.98286400203405	3.49060389864576	17.4038092372335	7.09772411767188
small	other_ncRNA || ENST00000668631.1	other_ncRNA	lncRNA	ncrna others	ENST00000668631.1	ENST00000668631.1	ENSG00000242512	LINC01206	1	2	0	0	0.52803475992674	0	0	0	0	0
small	other_ncRNA || ENST00000600090.1	other_ncRNA	lncRNA	ncrna others	ENST00000600090.1	ENST00000600090.1	ENSG00000268292	ENSG00000268292	1	10	0.469849037772891	1.0148847451896	0	0	0.855510857336576	1.87955594542464	1.75796052901349	0.394318006537327
small	mRNA || ENST00000460168.1	mRNA	protein_coding	mRNA	ENST00000460168.1	ENST00000460168.1	ENSG00000148634	HERC4	1	1	0	0	0	0	0	0	0.527388158704046	0
small	other_ncRNA || ENST00000650898.1	other_ncRNA	lncRNA	ncrna others	ENST00000650898.1	ENST00000650898.1	ENSG00000286084	ENSG00000286084	1	27	2.5841697077509	2.2834906766766	2.37615641967033	1.42361027133259	1.28326628600486	1.61104795322112	1.93375658191483	1.77443102941797
small	other_ncRNA || ENST00000556586.1	other_ncRNA	lncRNA	ncrna others	ENST00000556586.1	ENST00000556586.1	ENSG00000258735	PPP1R13B-DT	1	23	3.05401874552379	2.0297694903792	2.6401737996337	2.60995216410975	1.28326628600486	4.83314385966336	4.21910526963237	2.36590803922396
small	other_ncRNA || ENST00000619020.1	other_ncRNA	misc_RNA	ncrna others	ENST00000619020.1	ENST00000619020.1	ENSG00000278007	Metazoa_SRP	1	10	3.05401874552379	3.0446542355688	2.90419117959707	2.84722054266518	1.28326628600486	2.95358791423872	7.20763816895529	4.14033906864193
small	mRNA || ENST00000491061.1	mRNA	protein_coding	mRNA	ENST00000491061.1	ENST00000491061.1	ENSG00000178234	GALNT11	1	1	0	0	0	0	0	1.87955594542464	0.351592105802697	0
small	other_ncRNA || ENST00000432530.1	other_ncRNA	lncRNA	ncrna others	ENST00000432530.1	ENST00000432530.1	ENSG00000226578	ENSG00000226578	1	30	2.5841697077509	0.7611635588922	2.37615641967033	1.66087864988802	1.28326628600486	1.61104795322112	0.527388158704046	1.77443102941797
small	other_ncRNA || ENST00000322227.6	other_ncRNA	lncRNA	ncrna others	ENST00000322227.6	ENST00000322227.6	ENSG00000177369	FLJ40194	1	45	3.99371682106957	3.0446542355688	4.75231283934066	3.08448892122061	2.13877714334144	4.0276198830528	3.16432895222427	4.14033906864193
small	other_ncRNA || ENST00000656330.1	other_ncRNA	lncRNA	ncrna others	ENST00000656330.1	ENST00000656330.1	ENSG00000246067	RAB30-DT	1	42	2.34924518886445	2.537211862974	2.6401737996337	1.42361027133259	1.28326628600486	1.87955594542464	1.58216447611214	3.15454405229861
small	mRNA || ENST00000571914.1	mRNA	protein_coding	mRNA	ENST00000571914.1	ENST00000571914.1	ENSG00000182612	TSPAN10	1	1	0	0	0	1.18634189277716	0	0	0.351592105802697	0
small	other_ncRNA || ENST00000498432.6	other_ncRNA	lncRNA	ncrna others	ENST00000498432.6	ENST00000498432.6	ENSG00000241163	LINC00877	1	37	1.17462259443223	3.0446542355688	0.79205213989011	0.474536757110864	1.28326628600486	1.3425399610176	4.21910526963237	2.76022604576129
small	other_ncRNA || ENST00000666957.1	other_ncRNA	lncRNA	ncrna others	ENST00000666957.1	ENST00000666957.1	ENSG00000267207	BCAS3-AS1	1	63	2.81909422663735	3.0446542355688	5.01633021930403	6.40624622099666	3.84979885801459	2.6850799220352	6.32865790444855	5.12613408498525
small	mRNA || ENST00000569626.1	mRNA	protein_coding	mRNA	ENST00000569626.1	ENST00000569626.1	ENSG00000125149	PHAF1	1	5	0.704773556659336	0.2537211862974	0	0.474536757110864	0	0.26850799220352	0.703184211605394	0
small	other_ncRNA || ENST00000642095.1	other_ncRNA	lncRNA	ncrna others	ENST00000642095.1	ENST00000642095.1	ENSG00000284612	ENSG00000284612	1	47	0.704773556659336	2.0297694903792	1.84812165974359	3.79629405688691	2.13877714334144	2.6850799220352	1.40636842321079	2.76022604576129
small	mRNA || ENST00000463109.2	mRNA	protein_coding	mRNA	ENST00000463109.2	ENST00000463109.2	ENSG00000083544	TDRD3	1	1	0.234924518886445	0	0	0	0	0	0	0
small	other_ncRNA || ENST00000431385.6	other_ncRNA	lncRNA	ncrna others	ENST00000431385.6	ENST00000431385.6	ENSG00000172965	MIR4435-2HG	1	23	1.87939615109156	1.0148847451896	1.58410427978022	3.32175729977605	2.56653257200973	1.87955594542464	5.62547369284315	1.57727202614931
small	other_ncRNA || ENST00000663354.1	other_ncRNA	lncRNA	ncrna others	ENST00000663354.1	ENST00000663354.1	ENSG00000286084	ENSG00000286084	1	18	1.87939615109156	3.5520966081636	1.05606951985348	4.27083081399777	0	2.6850799220352	2.10955263481618	3.7460210621046
small	mRNA || ENST00000578998.1	mRNA	protein_coding	mRNA	ENST00000578998.1	ENST00000578998.1	ENSG00000167281	RBFOX3	1	3	0	0.2537211862974	0.26401737996337	0.237268378555432	0	0	0	0
small	other_ncRNA || ENST00000653752.1	other_ncRNA	lncRNA	ncrna others	ENST00000653752.1	ENST00000653752.1	ENSG00000287052	ENSG00000287052	1	7	0.704773556659336	0.7611635588922	0.79205213989011	0.711805135666296	0	0	0.527388158704046	0
small	mRNA || ENST00000564447.5	mRNA	protein_coding	mRNA	ENST00000564447.5	ENST00000564447.5	ENSG00000213658	LAT	1	8	0.939698075545782	3.0446542355688	0.52803475992674	1.18634189277716	0.855510857336576	0	1.58216447611214	1.18295401961198
small	mRNA || ENST00000482511.1	mRNA	protein_coding	mRNA	ENST00000482511.1	ENST00000482511.1	ENSG00000177984	LCN15	1	1	0	0	0	0	0	0	0.175796052901349	0
small	mRNA || ENST00000649141.1	mRNA	protein_coding	mRNA	ENST00000649141.1	ENST00000649141.1	ENSG00000206418	RAB12	1	2	0	0	0	0	0.855510857336576	0	0.175796052901349	0.197159003268663
small	other_ncRNA || ENST00000652057.1	other_ncRNA	protein_coding	ncrna others	ENST00000652057.1	ENST00000652057.1	ENSG00000204677	FAM153CP	1	5	0.234924518886445	0	0.26401737996337	0.237268378555432	0	0.26850799220352	0.351592105802697	0
small	other_ncRNA || ENST00000661129.1	other_ncRNA	lncRNA	ncrna others	ENST00000661129.1	ENST00000661129.1	ENSG00000237949	LINC00844	1	4	0.234924518886445	0	0.26401737996337	0.711805135666296	0	0	0	0
small	other_ncRNA || ENST00000671635.1	other_ncRNA	lncRNA	ncrna others	ENST00000671635.1	ENST00000671635.1	ENSG00000227627	ENSG00000227627	1	21	1.40954711331867	0.5074423725948	1.58410427978022	0.949073514221727	0.427755428668288	0.53701598440704	1.93375658191483	0.985795016343317
small	other_ncRNA || ENST00000670154.1	other_ncRNA	lncRNA	ncrna others	ENST00000670154.1	ENST00000670154.1	ENSG00000287519	ENSG00000287519	1	61	1.87939615109156	3.0446542355688	3.43222593952381	2.60995216410975	6.84408685869261	0.80552397661056	1.40636842321079	4.92897508171658
small	other_ncRNA || ENST00000500970.5	other_ncRNA	lncRNA	ncrna others	ENST00000500970.5	ENST00000500970.5	ENSG00000245248	USP2-AS1	1	61	5.63818845327469	6.8504720300298	7.9205213989011	4.27083081399777	3.84979885801459	4.0276198830528	13.5362960734038	8.0835191340152
small	other_ncRNA || ENST00000659215.1	other_ncRNA	lncRNA	ncrna others	ENST00000659215.1	ENST00000659215.1	ENSG00000247828	TMEM161B-DT	1	15	0.234924518886445	0.5074423725948	0.52803475992674	0.711805135666296	0.427755428668288	0.53701598440704	0.351592105802697	1.38011302288064
small	other_ncRNA || ENST00000651084.1	other_ncRNA	lncRNA	ncrna others	ENST00000651084.1	ENST00000651084.1	ENSG00000286011	ENSG00000286011	1	13	0.234924518886445	0.2537211862974	0.79205213989011	0.237268378555432	0.427755428668288	0.26850799220352	0.878980264506743	0.985795016343317
small	other_ncRNA || ENST00000668926.1	other_ncRNA	lncRNA	ncrna others	ENST00000668926.1	ENST00000668926.1	ENSG00000286449	ENSG00000286449	1	26	0.234924518886445	1.5223271177844	1.32008689981685	2.13541540699889	0	2.6850799220352	0.527388158704046	1.18295401961198
small	mRNA || ENST00000556758.1	mRNA	protein_coding	mRNA	ENST00000556758.1	ENST00000556758.1	ENSG00000066629	EML1	1	2	0	0	0	0	0.855510857336576	0	0.351592105802697	0
small	other_ncRNA || ENST00000667641.1	other_ncRNA	lncRNA	ncrna others	ENST00000667641.1	ENST00000667641.1	ENSG00000286488	ENSG00000286488	1	50	5.1683394155018	4.0595389807584	4.22427807941392	4.5080991925532	4.27755428668288	4.29612787525632	2.28534868771753	3.94318006537327
small	other_ncRNA || ENST00000588298.1	other_ncRNA	lncRNA	ncrna others	ENST00000588298.1	ENST00000588298.1	ENSG00000267269	ENSG00000267269	1	6	0.234924518886445	0.2537211862974	0.52803475992674	0	0	0.53701598440704	0.175796052901349	0
small	mRNA || ENST00000641678.1	mRNA	protein_coding	mRNA	ENST00000641678.1	ENST00000641678.1	ENSG00000187857	OR6C75	1	4	0.234924518886445	0	0	0	0	0	0.351592105802697	0.394318006537327
small	other_ncRNA || ENST00000553979.1	other_ncRNA	lncRNA	ncrna others	ENST00000553979.1	ENST00000553979.1	ENSG00000258766	DIO2-AS1	1	9	0.234924518886445	0	0.79205213989011	0.237268378555432	0.427755428668288	0	0.703184211605394	0.59147700980599
small	other_ncRNA || ENST00000500093.2	other_ncRNA	lncRNA	ncrna others	ENST00000500093.2	ENST00000500093.2	ENSG00000227908	IL6ST-DT	1	78	4.46356585884246	5.5818660985428	4.48829545937729	5.2199043282195	6.84408685869261	6.17568382068096	13.8878881792065	8.87215514708985
small	other_ncRNA || ENST00000671229.1	other_ncRNA	lncRNA	ncrna others	ENST00000671229.1	ENST00000671229.1	ENSG00000260271	ENSG00000260271	1	22	5.1683394155018	2.0297694903792	1.05606951985348	2.60995216410975	1.28326628600486	2.41657192983168	1.75796052901349	2.1687490359553
small	other_ncRNA || ENST00000565266.1	other_ncRNA	lncRNA	ncrna others	ENST00000565266.1	ENST00000565266.1	ENSG00000260482	ENSG00000260482	1	24	3.28894326441024	0.7611635588922	0.79205213989011	0.474536757110864	1.71102171467315	0.26850799220352	0.175796052901349	1.38011302288064
small	other_ncRNA || ENST00000668044.1	other_ncRNA	protein_coding	ncrna others	ENST00000668044.1	ENST00000668044.1	ENSG00000204677	FAM153CP	1	21	5.1683394155018	2.0297694903792	1.58410427978022	1.66087864988802	1.71102171467315	3.49060389864576	2.81273684642158	1.97159003268663
small	other_ncRNA || ENST00000670641.1	other_ncRNA	lncRNA	ncrna others	ENST00000670641.1	ENST00000670641.1	ENSG00000224116	INHBA-AS1	1	9	0	0.7611635588922	0	0.949073514221727	0	1.3425399610176	0.703184211605394	0.197159003268663
small	other_ncRNA || ENST00000462431.1	other_ncRNA	lncRNA	ncrna others	ENST00000462431.1	ENST00000462431.1	ENSG00000244040	IL12A-AS1	1	10	0.469849037772891	0.2537211862974	1.05606951985348	0.474536757110864	0.427755428668288	0	0	0.394318006537327
small	other_ncRNA || ENST00000651697.2	other_ncRNA	protein_coding	ncrna others	ENST00000651697.2	ENST00000651697.2	ENSG00000204677	FAM153CP	1	22	3.75879230218313	1.0148847451896	2.11213903970696	2.13541540699889	2.99428800067802	1.3425399610176	4.74649342833641	6.70340611113455
small	other_ncRNA || ENST00000651413.2	other_ncRNA	protein_coding	ncrna others	ENST00000651413.2	ENST00000651413.2	ENSG00000204677	FAM153CP	1	27	2.5841697077509	5.074423725948	1.84812165974359	4.74536757110864	2.13877714334144	2.6850799220352	3.51592105802697	4.53465707517926
small	other_ncRNA || ENST00000652694.2	other_ncRNA	protein_coding	ncrna others	ENST00000652694.2	ENST00000652694.2	ENSG00000204677	FAM153CP	1	9	19.7336595864614	15.4769923641414	14.5209558979853	11.3888821706607	4.27755428668288	9.66628771932672	9.49298685667282	10.2522681699705
small	other_ncRNA || ENST00000652181.2	other_ncRNA	protein_coding	ncrna others	ENST00000652181.2	ENST00000652181.2	ENSG00000204677	FAM153CP	1	53	25.3718480397361	26.640724561227	18.4812165974359	17.0833232559911	12.4049074313803	18.7955594542464	22.3260987184713	12.4210172059258
small	other_ncRNA || ENST00000568391.1	other_ncRNA	lncRNA	ncrna others	ENST00000568391.1	ENST00000568391.1	ENSG00000261632	ENSG00000261632	1	3	0	0	0.26401737996337	0.474536757110864	0	0	0	0.197159003268663
small	other_ncRNA || ENST00000651058.1	other_ncRNA	lncRNA	ncrna others	ENST00000651058.1	ENST00000651058.1	ENSG00000279277	ENSG00000279277	1	24	0.469849037772891	0.7611635588922	1.05606951985348	3.55902567833148	1.71102171467315	2.14806393762816	0.351592105802697	0.985795016343317
small	other_ncRNA || ENST00000657876.1	other_ncRNA	lncRNA	ncrna others	ENST00000657876.1	ENST00000657876.1	ENSG00000287863	ENSG00000287863	1	8	0.234924518886445	0	0.26401737996337	0	0	1.3425399610176	0.878980264506743	0.197159003268663
small	other_ncRNA || ENST00000662280.1	other_ncRNA	lncRNA	ncrna others	ENST00000662280.1	ENST00000662280.1	ENSG00000224116	INHBA-AS1	1	10	0	0.5074423725948	0.26401737996337	0	0.427755428668288	0.26850799220352	2.10955263481618	0.59147700980599
small	other_ncRNA || ENST00000667743.1/ENST00000673581.1	other_ncRNA	lncRNA	ncrna others	ENST00000667743.1/ENST00000673581.1	ENST00000667743.1/ENST00000673581.1	ENSG00000272690	LINC02018	2	21	9.39698075545782	5.5818660985428	3.69624331948718	1.66087864988802	1.71102171467315	1.61104795322112	4.74649342833641	2.36590803922396
small	other_ncRNA || ENST00000422822.1	other_ncRNA	lncRNA	ncrna others	ENST00000422822.1	ENST00000422822.1	ENSG00000224116	INHBA-AS1	1	17	0.939698075545782	0.2537211862974	0.79205213989011	0.474536757110864	0	0	2.63694079352023	1.38011302288064
small	other_ncRNA || ENST00000668899.1	other_ncRNA	lncRNA	ncrna others	ENST00000668899.1	ENST00000668899.1	ENSG00000250056	LINC01018	1	2	0	0	1.32008689981685	0.237268378555432	0	0	0	0.197159003268663
small	other_ncRNA || ENST00000659245.1	other_ncRNA	lncRNA	ncrna others	ENST00000659245.1	ENST00000659245.1	ENSG00000250056	LINC01018	1	5	0.469849037772891	0	0.79205213989011	1.42361027133259	0	0.26850799220352	0.175796052901349	1.18295401961198
small	other_ncRNA || ENST00000671312.1	other_ncRNA	lncRNA	ncrna others	ENST00000671312.1	ENST00000671312.1	ENSG00000263753	LINC00667	1	4	7.7525091232527	3.0446542355688	2.6401737996337	1.18634189277716	1.71102171467315	0.80552397661056	16.5248289727268	9.06931415035851
small	mRNA || ENST00000676586.1	mRNA	protein_coding	mRNA	ENST00000676586.1	ENST00000676586.1	ENSG00000180228	PRKRA	1	3	0	0.5074423725948	0	0	1.71102171467315	0.53701598440704	0	0
small	mRNA || ENST00000677275.1	mRNA	protein_coding	mRNA	ENST00000677275.1	ENST00000677275.1	ENSG00000149131	SERPING1	1	5	0	0.5074423725948	0.52803475992674	0.474536757110864	0	0.26850799220352	0	0
small	other_ncRNA || ENST00000662277.1	other_ncRNA	lncRNA	ncrna others	ENST00000662277.1	ENST00000662277.1	ENSG00000286781	ENSG00000286781	1	33	3.28894326441024	3.0446542355688	2.11213903970696	1.18634189277716	2.13877714334144	0.53701598440704	2.28534868771753	4.73181607844792
small	other_ncRNA || ENST00000503768.6	other_ncRNA	lncRNA	ncrna others	ENST00000503768.6	ENST00000503768.6	ENSG00000251209	LINC00923	1	10	0.234924518886445	0.7611635588922	1.05606951985348	0	0	0.26850799220352	0.703184211605394	0.788636013074653
small	other_ncRNA || ENST00000650895.1	other_ncRNA	lncRNA	ncrna others	ENST00000650895.1	ENST00000650895.1	ENSG00000224271	EPIC1	1	22	1.87939615109156	1.7760483040818	0.79205213989011	0.949073514221727	2.13877714334144	0.26850799220352	3.16432895222427	0.985795016343317
small	other_ncRNA || ENST00000675590.1	other_ncRNA	lncRNA	ncrna others	ENST00000675590.1	ENST00000675590.1	ENSG00000226950	DANCR	1	10	0	0.5074423725948	1.05606951985348	2.37268378555432	0	0	0.175796052901349	0.394318006537327
small	other_ncRNA || ENST00000663845.1	other_ncRNA	lncRNA	ncrna others	ENST00000663845.1	ENST00000663845.1	ENSG00000270112	ST8SIA5-DT	1	19	1.40954711331867	0.5074423725948	0	2.13541540699889	0	1.07403196881408	1.23057237030944	1.77443102941797
small	other_ncRNA || ENST00000660389.1	other_ncRNA	lncRNA	ncrna others	ENST00000660389.1	ENST00000660389.1	ENSG00000237949	LINC00844	1	11	1.17462259443223	3.2983754218662	2.11213903970696	1.89814702844345	1.71102171467315	5.10165185186688	3.51592105802697	0.59147700980599
small	other_ncRNA || ENST00000669076.1	other_ncRNA	lncRNA	ncrna others	ENST00000669076.1	ENST00000669076.1	ENSG00000237949	LINC00844	1	8	1.17462259443223	1.5223271177844	0.79205213989011	0.474536757110864	0.427755428668288	1.07403196881408	2.10955263481618	0.197159003268663
small	other_ncRNA || ENST00000587586.5	other_ncRNA	lncRNA	ncrna others	ENST00000587586.5	ENST00000587586.5	ENSG00000234945	GTF3C2-AS1	1	52	3.75879230218313	3.0446542355688	3.69624331948718	1.42361027133259	2.56653257200973	3.49060389864576	4.74649342833641	1.77443102941797
small	other_ncRNA || ENST00000653466.1	other_ncRNA	lncRNA	ncrna others	ENST00000653466.1	ENST00000653466.1	ENSG00000237949	LINC00844	1	4	0	0.2537211862974	0	0	0	0.53701598440704	0.175796052901349	0.394318006537327
small	other_ncRNA || ENST00000646073.1	other_ncRNA	lncRNA	ncrna others	ENST00000646073.1	ENST00000646073.1	ENSG00000285219	HULC	1	8	0.939698075545782	0.5074423725948	1.05606951985348	0.711805135666296	0	0	1.40636842321079	0.197159003268663
small	other_ncRNA || ENST00000666624.1	other_ncRNA	lncRNA	ncrna others	ENST00000666624.1	ENST00000666624.1	ENSG00000237949	LINC00844	1	4	1.40954711331867	0.5074423725948	0.79205213989011	0.711805135666296	0.855510857336576	0.26850799220352	0.527388158704046	0.59147700980599
small	mRNA || ENST00000580396.1	mRNA	protein_coding	mRNA	ENST00000580396.1	ENST00000580396.1	ENSG00000108582	CPD	1	8	0.234924518886445	0.2537211862974	0	0.711805135666296	0	0.80552397661056	0	0.197159003268663
small	other_ncRNA || ENST00000676012.1	other_ncRNA	lncRNA	ncrna others	ENST00000676012.1	ENST00000676012.1	ENSG00000226950	DANCR	1	6	0.704773556659336	0.2537211862974	0.26401737996337	0.949073514221727	0	0.80552397661056	0.175796052901349	0.788636013074653
small	other_ncRNA || ENST00000656862.1	other_ncRNA	lncRNA	ncrna others	ENST00000656862.1	ENST00000656862.1	ENSG00000232977	LINC00327	1	8	1.40954711331867	0.2537211862974	0.79205213989011	0.711805135666296	0.855510857336576	0.53701598440704	2.28534868771753	0.985795016343317
small	other_ncRNA || ENST00000624818.1	other_ncRNA	lncRNA	ncrna others	ENST00000624818.1	ENST00000624818.1	ENSG00000280384	ENSG00000280384	1	61	16.4447163220512	18.5216465997102	8.97659091875458	10.439808656439	6.41633143002432	9.3977797271232	17.4038092372335	12.2238582026571
small	other_ncRNA || ENST00000616060.1	other_ncRNA	misc_RNA	ncrna others	ENST00000616060.1	ENST00000616060.1	ENSG00000277721	Metazoa_SRP	1	27	0.469849037772891	0.5074423725948	2.11213903970696	2.13541540699889	0	1.3425399610176	0.878980264506743	3.94318006537327
small	mRNA || ENST00000555112.1	mRNA	protein_coding	mRNA	ENST00000555112.1	ENST00000555112.1	ENSG00000020577	SAMD4A	1	1	0	0	0	0	0.427755428668288	0	0	0
small	mRNA || ENST00000642943.1	mRNA	protein_coding	mRNA	ENST00000642943.1	ENST00000642943.1	ENSG00000102974	CTCF	1	3	0	0.2537211862974	0	0.474536757110864	0	0	0	0.197159003268663
small	other_ncRNA || ENST00000658627.1	other_ncRNA	lncRNA	ncrna others	ENST00000658627.1	ENST00000658627.1	ENSG00000224568	LINC01886	1	5	0	0	0	1.42361027133259	0	0.53701598440704	1.23057237030944	0.394318006537327
small	other_ncRNA || ENST00000665591.1	other_ncRNA	lncRNA	ncrna others	ENST00000665591.1	ENST00000665591.1	ENSG00000224568	LINC01886	1	5	0.234924518886445	0	0.26401737996337	0	0.427755428668288	1.3425399610176	0.175796052901349	0.394318006537327
small	other_ncRNA || ENST00000660030.1	other_ncRNA	lncRNA	ncrna others	ENST00000660030.1	ENST00000660030.1	ENSG00000263753	LINC00667	1	6	0.234924518886445	0.5074423725948	0	0	0	0.53701598440704	1.05477631740809	0
small	other_ncRNA || ENST00000654016.1	other_ncRNA	lncRNA	ncrna others	ENST00000654016.1	ENST00000654016.1	ENSG00000260271	ENSG00000260271	1	27	2.11432066997801	1.5223271177844	0.79205213989011	1.66087864988802	0.855510857336576	1.61104795322112	5.97706579864585	3.35170305556728
small	other_ncRNA || ENST00000667364.1	other_ncRNA	lncRNA	ncrna others	ENST00000667364.1	ENST00000667364.1	ENSG00000260271	ENSG00000260271	1	20	0.234924518886445	1.268605931487	0.52803475992674	2.60995216410975	0	0.53701598440704	1.05477631740809	1.97159003268663
small	other_ncRNA || ENST00000646480.1	other_ncRNA	lncRNA	ncrna others	ENST00000646480.1	ENST00000646480.1	ENSG00000284966	ENSG00000284966	1	105	30.3052629363515	20.297694903792	9.24060829871795	10.9143454135499	11.9771520027121	21.4806393762816	41.6636645376196	24.0533983987769
small	mRNA || ENST00000647176.1	mRNA	lncRNA	mRNA	ENST00000647176.1	ENST00000647176.1	ENSG00000290770	MFSD14CP	1	11	0.704773556659336	1.5223271177844	0.52803475992674	0.474536757110864	0	0	0.878980264506743	0.197159003268663
small	mRNA || ENST00000561287.1	mRNA	lncRNA	mRNA	ENST00000561287.1	ENST00000561287.1	ENSG00000290945	ENSG00000290945	1	1	0	0	0	0.474536757110864	0	0	0	0
small	mRNA || ENST00000533990.1	mRNA	protein_coding	mRNA	ENST00000533990.1	ENST00000533990.1	ENSG00000166435	XRRA1	1	1	0	0	0	0	0	0	0.527388158704046	0
small	other_ncRNA || ENST00000569865.1	other_ncRNA	lncRNA	ncrna others	ENST00000569865.1	ENST00000569865.1	ENSG00000260271	ENSG00000260271	1	21	5.87311297216114	1.268605931487	0	0.474536757110864	1.71102171467315	0.80552397661056	2.63694079352023	1.18295401961198
small	snoRNA || ENST00000391036.1	snoRNA	snoRNA	snoRNA	ENST00000391036.1	ENST00000391036.1	ENSG00000212338	ENSG00000212338	1	4	0	0.2537211862974	0.79205213989011	0.711805135666296	0.427755428668288	0.80552397661056	0	0.197159003268663
small	mRNA || ENST00000512095.5	mRNA	protein_coding	mRNA	ENST00000512095.5	ENST00000512095.5	ENSG00000157796	WDR19	1	4	0	0.5074423725948	0.26401737996337	0.237268378555432	0	0	0.175796052901349	0
small	other_ncRNA || ENST00000664184.1	other_ncRNA	lncRNA	ncrna others	ENST00000664184.1	ENST00000664184.1	ENSG00000249306	LINC01411	1	8	0.704773556659336	0.2537211862974	0	1.42361027133259	0.855510857336576	1.61104795322112	0.878980264506743	2.56306704249262
small	other_ncRNA || ENST00000661476.1	other_ncRNA	lncRNA	ncrna others	ENST00000661476.1	ENST00000661476.1	ENSG00000231290	APCDD1L-DT	1	21	2.11432066997801	0.7611635588922	1.32008689981685	1.66087864988802	1.71102171467315	1.61104795322112	6.32865790444855	2.95738504902995
small	other_ncRNA || ENST00000665661.1	other_ncRNA	lncRNA	ncrna others	ENST00000665661.1	ENST00000665661.1	ENSG00000287512	ENSG00000287512	1	16	0.704773556659336	0.7611635588922	1.32008689981685	0.711805135666296	1.71102171467315	0.53701598440704	0.175796052901349	0.59147700980599
small	other_ncRNA || ENST00000467060.3	other_ncRNA	misc_RNA	ncrna others	ENST00000467060.3	ENST00000467060.3	ENSG00000244294	RN7SL740P	1	8	0.234924518886445	0	0	1.18634189277716	0	0	0.527388158704046	0.59147700980599
small	other_ncRNA || ENST00000381489.6	other_ncRNA	lncRNA	ncrna others	ENST00000381489.6	ENST00000381489.6	ENSG00000180525	DIP2C-AS1	1	18	0.939698075545782	0	0	1.42361027133259	0	0	3.51592105802697	2.36590803922396
small	mRNA || ENST00000395609.6	mRNA	mRNA	mRNA	ENST00000395609.6	ENST00000395609.6	NA	NA	1	11	0.704773556659336	0	1.32008689981685	0.237268378555432	0	0.26850799220352	0.175796052901349	0.197159003268663
small	other_ncRNA || ENST00000443662.2	other_ncRNA	lncRNA	ncrna others	ENST00000443662.2	ENST00000443662.2	ENSG00000180525	DIP2C-AS1	1	9	0.704773556659336	0.2537211862974	0	0	0	0.26850799220352	0.878980264506743	0.788636013074653
small	other_ncRNA || ENST00000651360.1	other_ncRNA	lncRNA	ncrna others	ENST00000651360.1	ENST00000651360.1	ENSG00000180525	DIP2C-AS1	1	16	0.469849037772891	0.2537211862974	0.79205213989011	0.474536757110864	0.855510857336576	0.80552397661056	4.39490132253372	0.985795016343317
small	mRNA || ENST00000636053.1	mRNA	lncRNA	mRNA	ENST00000636053.1	ENST00000636053.1	ENSG00000293401	ENSG00000293401	1	1	0	0	0	0	0	0	0	0.197159003268663
small	other_ncRNA || ENST00000563601.1	other_ncRNA	lncRNA	ncrna others	ENST00000563601.1	ENST00000563601.1	ENSG00000260589	STAM-DT	1	70	16.2097918031647	15.4769923641414	8.71257353879121	7.59258811377382	11.9771520027121	12.888383625769	81.7451645991271	27.0107834478069
small	other_ncRNA || ENST00000622310.1	other_ncRNA	lncRNA	ncrna others	ENST00000622310.1	ENST00000622310.1	ENSG00000273659	ENSG00000273659	1	47	3.28894326441024	2.2834906766766	2.11213903970696	2.84722054266518	0.855510857336576	3.49060389864576	6.32865790444855	4.53465707517926
small	mRNA || ENST00000590000.1	mRNA	protein_coding	mRNA	ENST00000590000.1	ENST00000590000.1	ENSG00000130254	SAFB2	1	1	0.234924518886445	0	0	0	0	0	0	0
small	other_ncRNA || ENST00000658112.1	other_ncRNA	lncRNA	ncrna others	ENST00000658112.1	ENST00000658112.1	ENSG00000286285	ENSG00000286285	1	18	0.469849037772891	0.2537211862974	0.79205213989011	2.84722054266518	1.28326628600486	1.3425399610176	1.75796052901349	0.788636013074653
small	other_ncRNA || ENST00000610691.1	other_ncRNA	lncRNA	ncrna others	ENST00000610691.1	ENST00000610691.1	ENSG00000275371	ENSG00000275371	1	28	1.64447163220512	2.537211862974	0.52803475992674	1.66087864988802	1.28326628600486	0.53701598440704	1.40636842321079	2.1687490359553
small	other_ncRNA || ENST00000543970.1	other_ncRNA	lncRNA	ncrna others	ENST00000543970.1	ENST00000543970.1	ENSG00000214650	ENSG00000214650	1	13	0.704773556659336	0.5074423725948	0.79205213989011	0.949073514221727	0	0.26850799220352	0.351592105802697	0.59147700980599
small	mRNA || ENST00000469535.5	mRNA	protein_coding	mRNA	ENST00000469535.5	ENST00000469535.5	ENSG00000117335	CD46	1	50	0.939698075545782	0.7611635588922	3.96026069945055	4.74536757110864	5.56082057268774	2.14806393762816	1.75796052901349	1.97159003268663
small	mRNA || ENST00000641146.1	mRNA	protein_coding	mRNA	ENST00000641146.1	ENST00000641146.1	ENSG00000164073	MFSD8	1	3	0.939698075545782	0	0	0	0.427755428668288	0	0	0
small	other_ncRNA || ENST00000609580.5	other_ncRNA	lncRNA	ncrna others	ENST00000609580.5	ENST00000609580.5	ENSG00000249700	SRD5A3-AS1	1	1	0	0	0	0	1.28326628600486	0	0	0
small	other_ncRNA || ENST00000666310.1	other_ncRNA	lncRNA	ncrna others	ENST00000666310.1	ENST00000666310.1	ENSG00000239213	NCK1-DT	1	11	0.234924518886445	1.0148847451896	1.32008689981685	0.474536757110864	0	0.26850799220352	0	0
small	other_ncRNA || ENST00000510637.5	other_ncRNA	lncRNA	ncrna others	ENST00000510637.5	ENST00000510637.5	ENSG00000249700	SRD5A3-AS1	1	1	1.87939615109156	0	0.79205213989011	2.13541540699889	0.427755428668288	0.26850799220352	0.527388158704046	0.59147700980599
small	other_ncRNA || ENST00000619203.4	other_ncRNA	lncRNA	ncrna others	ENST00000619203.4	ENST00000619203.4	ENSG00000249700	SRD5A3-AS1	1	3	0	0	1.32008689981685	1.66087864988802	0	0	0	0
small	other_ncRNA || ENST00000595734.5	other_ncRNA	lncRNA	ncrna others	ENST00000595734.5	ENST00000595734.5	ENSG00000249700	SRD5A3-AS1	1	5	0.234924518886445	0.5074423725948	0.52803475992674	0.474536757110864	1.28326628600486	0.26850799220352	1.58216447611214	0.788636013074653
small	other_ncRNA || ENST00000592823.5	other_ncRNA	lncRNA	ncrna others	ENST00000592823.5	ENST00000592823.5	ENSG00000249700	SRD5A3-AS1	1	1	0	0	0	0	0	0	0.527388158704046	0
small	other_ncRNA || ENST00000609700.5	other_ncRNA	lncRNA	ncrna others	ENST00000609700.5	ENST00000609700.5	ENSG00000249700	SRD5A3-AS1	1	6	0.234924518886445	1.0148847451896	1.05606951985348	0.711805135666296	0.427755428668288	0.26850799220352	0.351592105802697	0.59147700980599
small	other_ncRNA || ENST00000660974.1	other_ncRNA	lncRNA	ncrna others	ENST00000660974.1	ENST00000660974.1	ENSG00000223969	ENSG00000223969	1	10	0.234924518886445	0.5074423725948	0.52803475992674	0.711805135666296	0	0.53701598440704	0	0.197159003268663
small	other_ncRNA || ENST00000666009.1	other_ncRNA	lncRNA	ncrna others	ENST00000666009.1	ENST00000666009.1	ENSG00000249700	SRD5A3-AS1	1	1	0.234924518886445	0	0	0	0	0	0	0
small	mRNA || ENST00000602150.2	mRNA	protein_coding	mRNA	ENST00000602150.2	ENST00000602150.2	ENSG00000105711	SCN1B	1	8	0.234924518886445	0.7611635588922	0.79205213989011	0	0	0.53701598440704	0.527388158704046	0.59147700980599
small	mRNA || ENST00000513347.1	mRNA	protein_coding	mRNA	ENST00000513347.1	ENST00000513347.1	ENSG00000159199	ATP5MC1	1	2	0	0	0	0	0.427755428668288	0.26850799220352	0	0
small	other_ncRNA || ENST00000651248.2	other_ncRNA	protein_coding	ncrna others	ENST00000651248.2	ENST00000651248.2	ENSG00000204677	FAM153CP	1	35	114.878089735472	115.18941857902	50.9553543329304	58.8425578817471	44.0588091528337	63.3678861600307	75.4165066946785	62.8937220427036
small	other_ncRNA || ENST00000662990.1	other_ncRNA	lncRNA	ncrna others	ENST00000662990.1	ENST00000662990.1	ENSG00000229739	PDC-AS1	1	15	1.17462259443223	1.268605931487	0.26401737996337	1.42361027133259	0	0.80552397661056	0.703184211605394	0.394318006537327
small	other_ncRNA || ENST00000411579.1	other_ncRNA	lncRNA	ncrna others	ENST00000411579.1	ENST00000411579.1	ENSG00000232442	MHENCR	1	13	0.469849037772891	0.7611635588922	0.52803475992674	1.18634189277716	0.427755428668288	0.80552397661056	0.351592105802697	0.59147700980599
small	mRNA || ENST00000496921.2	mRNA	protein_coding	mRNA	ENST00000496921.2	ENST00000496921.2	ENSG00000126883	NUP214	1	3	0	0.2537211862974	0.26401737996337	0	0	0	0.527388158704046	0
small	other_ncRNA || ENST00000410099.1	other_ncRNA	lncRNA	ncrna others	ENST00000410099.1	ENST00000410099.1	ENSG00000222044	ENSG00000222044	1	28	0.234924518886445	2.2834906766766	0.52803475992674	1.42361027133259	2.99428800067802	1.87955594542464	5.8012697457445	1.38011302288064
small	other_ncRNA || ENST00000650933.1	other_ncRNA	lncRNA	ncrna others	ENST00000650933.1	ENST00000650933.1	ENSG00000286159	ENSG00000286159	1	13	0.704773556659336	1.0148847451896	0.26401737996337	0.949073514221727	0	0.80552397661056	0.175796052901349	1.38011302288064
small	other_ncRNA || ENST00000585877.1	other_ncRNA	lncRNA	ncrna others	ENST00000585877.1	ENST00000585877.1	ENSG00000267249	ENSG00000267249	1	37	16.4447163220512	5.5818660985428	7.39248663897436	6.16897784244123	12.4049074313803	10.4718116959373	28.4789605700185	12.0266991993885
small	other_ncRNA || ENST00000664992.1	other_ncRNA	lncRNA	ncrna others	ENST00000664992.1	ENST00000664992.1	ENSG00000250222	TRIM7-AS2	1	6	0.704773556659336	0	0.26401737996337	0.237268378555432	0.427755428668288	0.26850799220352	0	0.394318006537327
small	other_ncRNA || ENST00000508877.1	other_ncRNA	lncRNA	ncrna others	ENST00000508877.1	ENST00000508877.1	ENSG00000250222	TRIM7-AS2	1	4	0.234924518886445	0	0	0.474536757110864	0.427755428668288	0	0	0.197159003268663
small	mRNA || ENST00000432926.2	mRNA	protein_coding	mRNA	ENST00000432926.2	ENST00000432926.2	ENSG00000110987	BCL7A	1	2	0.234924518886445	0	0	0	0	0	0.351592105802697	0.394318006537327
small	mRNA || ENST00000476881.2	mRNA	protein_coding	mRNA	ENST00000476881.2	ENST00000476881.2	ENSG00000077454	LRCH4	1	4	0	0.2537211862974	0	1.18634189277716	0	0.26850799220352	0.351592105802697	0
small	other_ncRNA || ENST00000555325.1	other_ncRNA	lncRNA	ncrna others	ENST00000555325.1	ENST00000555325.1	ENSG00000258922	ENSG00000258922	1	13	0.939698075545782	0.2537211862974	0.79205213989011	1.42361027133259	0.855510857336576	1.3425399610176	0.703184211605394	1.97159003268663
small	mRNA || ENST00000483195.5	mRNA	protein_coding	mRNA	ENST00000483195.5	ENST00000483195.5	ENSG00000188687	SLC4A5	1	5	0.234924518886445	0	1.05606951985348	0	0	1.3425399610176	0	0.197159003268663
small	other_ncRNA || ENST00000659938.1	other_ncRNA	lncRNA	ncrna others	ENST00000659938.1	ENST00000659938.1	ENSG00000247828	TMEM161B-DT	1	27	2.5841697077509	0.7611635588922	0.52803475992674	0.237268378555432	1.28326628600486	1.07403196881408	6.68025001025125	2.76022604576129
small	mRNA || ENST00000511715.1	mRNA	protein_coding	mRNA	ENST00000511715.1	ENST00000511715.1	ENSG00000150961	SEC24D	1	2	0	0	0.26401737996337	0	0	0	0	0.197159003268663
small	mRNA || ENST00000580655.1/ENST00000633237.1	mRNA	lncRNA	mRNA	ENST00000580655.1/ENST00000633237.1	ENST00000580655.1/ENST00000633237.1	ENSG00000293460	LINC02210	2	2	0	0	0	0.237268378555432	0.427755428668288	0	0	0
small	mRNA || ENST00000675352.1	mRNA	protein_coding	mRNA	ENST00000675352.1	ENST00000675352.1	ENSG00000140525	FANCI	1	1	0	0	0.26401737996337	0	0	0	0	0
small	other_ncRNA || ENST00000659005.1	other_ncRNA	lncRNA	ncrna others	ENST00000659005.1	ENST00000659005.1	ENSG00000247828	TMEM161B-DT	1	3	0	0.2537211862974	0	0.949073514221727	0	0	0	0
small	other_ncRNA || ENST00000648746.1	other_ncRNA	lncRNA	ncrna others	ENST00000648746.1	ENST00000648746.1	ENSG00000285905	BMP8B-AS1	1	21	1.64447163220512	0.7611635588922	1.58410427978022	1.18634189277716	0.855510857336576	0.53701598440704	1.40636842321079	1.38011302288064
small	mRNA || ENST00000556463.5	mRNA	protein_coding	mRNA	ENST00000556463.5	ENST00000556463.5	ENSG00000075413	MARK3	1	8	0.469849037772891	0.7611635588922	0	0.474536757110864	0	0.80552397661056	1.05477631740809	0.394318006537327
small	other_ncRNA || ENST00000507887.5	other_ncRNA	lncRNA	ncrna others	ENST00000507887.5	ENST00000507887.5	ENSG00000248605	ENSG00000248605	1	60	5.1683394155018	7.3579144026246	3.43222593952381	4.5080991925532	7.2718422873609	3.75911189084928	11.075151332785	4.14033906864193
small	mRNA || ENST00000622546.1	mRNA	protein_coding	mRNA	ENST00000622546.1	ENST00000622546.1	ENSG00000180264	ADGRD2	1	1	0	0	0	0.237268378555432	0	0	0	0
small	other_ncRNA || ENST00000427901.1	other_ncRNA	lncRNA	ncrna others	ENST00000427901.1	ENST00000427901.1	ENSG00000235523	ENSG00000235523	1	10	0.234924518886445	0.2537211862974	1.58410427978022	0.711805135666296	1.28326628600486	0	0.175796052901349	0.197159003268663
small	mRNA || ENST00000497104.5	mRNA	mRNA	mRNA	ENST00000497104.5	ENST00000497104.5	NA	NA	1	1	0.704773556659336	0	0.26401737996337	0.237268378555432	0.427755428668288	0	1.05477631740809	0.59147700980599
small	mRNA || ENST00000624337.1/ENST00000632418.1	mRNA	TEC	mRNA	ENST00000624337.1/ENST00000632418.1	ENST00000624337.1/ENST00000632418.1	ENSG00000280063	ENSG00000280063	2	8	0.234924518886445	0.2537211862974	0.26401737996337	0.711805135666296	0	0.53701598440704	0.175796052901349	0.197159003268663
small	other_ncRNA || ENST00000510274.1	other_ncRNA	lncRNA	ncrna others	ENST00000510274.1	ENST00000510274.1	ENSG00000245864	MEF2C-AS2	1	13	0.704773556659336	0.5074423725948	0.52803475992674	0.474536757110864	0.855510857336576	1.3425399610176	1.93375658191483	0.59147700980599
small	other_ncRNA || ENST00000666931.1	other_ncRNA	lncRNA	ncrna others	ENST00000666931.1	ENST00000666931.1	ENSG00000287187	ENSG00000287187	1	20	1.64447163220512	2.2834906766766	1.32008689981685	0.711805135666296	0	1.87955594542464	1.58216447611214	2.56306704249262
small	mRNA || ENST00000588463.1	mRNA	protein_coding	mRNA	ENST00000588463.1	ENST00000588463.1	ENSG00000125753	VASP	1	24	0.234924518886445	0.2537211862974	1.32008689981685	2.84722054266518	2.99428800067802	1.3425399610176	1.05477631740809	2.56306704249262
small	mRNA || ENST00000652599.1	mRNA	protein_coding	mRNA	ENST00000652599.1	ENST00000652599.1	ENSG00000141527	CARD14	1	1	0	0.2537211862974	0	0	0	0	0	0
small	other_ncRNA || ENST00000416689.1	other_ncRNA	lncRNA	ncrna others	ENST00000416689.1	ENST00000416689.1	ENSG00000227533	SLC2A1-DT	1	22	0.704773556659336	2.2834906766766	1.32008689981685	1.42361027133259	1.28326628600486	0.80552397661056	0	1.77443102941797
small	mRNA || ENST00000533677.1	mRNA	protein_coding	mRNA	ENST00000533677.1	ENST00000533677.1	ENSG00000168092	PAFAH1B2	1	4	0.234924518886445	0	0	0	0	0	0	0.788636013074653
small	mRNA || ENST00000587731.1	mRNA	protein_coding	mRNA	ENST00000587731.1	ENST00000587731.1	ENSG00000070540	WIPI1	1	3	0.234924518886445	0	0	0	0	0	0.175796052901349	0.197159003268663
small	other_ncRNA || ENST00000609127.1	other_ncRNA	lncRNA	ncrna others	ENST00000609127.1	ENST00000609127.1	ENSG00000229563	LINC01204	1	44	3.75879230218313	4.3132601670558	5.2803475992674	8.30439324944012	4.27755428668288	4.0276198830528	2.98853289932293	5.12613408498525
small	other_ncRNA || ENST00000658101.1	other_ncRNA	lncRNA	ncrna others	ENST00000658101.1	ENST00000658101.1	ENSG00000262155	LINC02175	1	27	13.3906975765274	12.9397805011674	9.24060829871795	7.35531973521839	14.5436845747218	11.8143516569549	20.5681381894578	7.68920112747787
small	other_ncRNA || ENST00000650033.1	other_ncRNA	lncRNA	ncrna others	ENST00000650033.1	ENST00000650033.1	ENSG00000227036	LINC00511	1	52	3.05401874552379	0.7611635588922	2.37615641967033	6.16897784244123	2.13877714334144	1.07403196881408	2.28534868771753	5.52045209152257
small	other_ncRNA || ENST00000666715.1	other_ncRNA	lncRNA	ncrna others	ENST00000666715.1	ENST00000666715.1	ENSG00000287756	ENSG00000287756	1	21	0.469849037772891	1.268605931487	0.79205213989011	2.13541540699889	0.427755428668288	0	1.05477631740809	2.36590803922396
small	other_ncRNA || ENST00000456273.1	other_ncRNA	lncRNA	ncrna others	ENST00000456273.1	ENST00000456273.1	ENSG00000224975	INE1	1	64	8.69220719879848	22.5811855804686	12.9368516182051	15.6597129846585	14.9714400033901	7.78673177390208	13.0089079146998	20.1102183334037
small	other_ncRNA || ENST00000505364.1	other_ncRNA	lncRNA	ncrna others	ENST00000505364.1	ENST00000505364.1	ENSG00000196810	CTBP1-DT	1	9	0	0	0.79205213989011	0.949073514221727	0.855510857336576	0	0.175796052901349	0.394318006537327
small	other_ncRNA || ENST00000658889.1	other_ncRNA	lncRNA	ncrna others	ENST00000658889.1	ENST00000658889.1	ENSG00000229321	ENSG00000229321	1	9	0.704773556659336	0	1.58410427978022	0.474536757110864	0	0	0.703184211605394	0.59147700980599
small	other_ncRNA || ENST00000433175.6	other_ncRNA	lncRNA	ncrna others	ENST00000433175.6	ENST00000433175.6	ENSG00000249700	SRD5A3-AS1	1	26	0	1.268605931487	2.37615641967033	3.08448892122061	0	0.80552397661056	0.527388158704046	0.985795016343317
small	other_ncRNA || ENST00000511929.2	other_ncRNA	lncRNA	ncrna others	ENST00000511929.2	ENST00000511929.2	ENSG00000250714	ENSG00000250714	1	13	0.234924518886445	1.7760483040818	1.32008689981685	0	0	0.53701598440704	0.527388158704046	0.394318006537327
small	mRNA || ENST00000547246.1	mRNA	protein_coding	mRNA	ENST00000547246.1	ENST00000547246.1	ENSG00000080371	RAB21	1	3	0	0	0	0.474536757110864	0	0	0.175796052901349	0
small	other_ncRNA || ENST00000651456.1	other_ncRNA	lncRNA	ncrna others	ENST00000651456.1	ENST00000651456.1	ENSG00000286086	TMEM41A-DT	1	26	2.11432066997801	1.268605931487	2.37615641967033	3.08448892122061	3.84979885801459	0.80552397661056	4.21910526963237	2.76022604576129
small	other_ncRNA || ENST00000498361.3	other_ncRNA	misc_RNA	ncrna others	ENST00000498361.3	ENST00000498361.3	ENSG00000243370	RN7SL775P	1	7	0	0	0.79205213989011	0.237268378555432	0	0	1.05477631740809	0.394318006537327
small	other_ncRNA || ENST00000446811.1	other_ncRNA	lncRNA	ncrna others	ENST00000446811.1	ENST00000446811.1	ENSG00000234647	ENSG00000234647	1	43	7.7525091232527	6.5967508437324	7.9205213989011	4.98263594966407	2.56653257200973	3.49060389864576	12.8331118617984	6.50624710786589
small	other_ncRNA || ENST00000597717.2	other_ncRNA	misc_RNA	ncrna others	ENST00000597717.2	ENST00000597717.2	ENSG00000274505	Metazoa_SRP	1	15	0	0.2537211862974	0.26401737996337	0.711805135666296	0.855510857336576	1.3425399610176	0.527388158704046	2.36590803922396
small	mRNA || ENST00000467116.5	mRNA	protein_coding	mRNA	ENST00000467116.5	ENST00000467116.5	ENSG00000077150	NFKB2	1	30	1.17462259443223	1.0148847451896	3.43222593952381	2.84722054266518	1.71102171467315	0.53701598440704	1.93375658191483	0.59147700980599
small	other_ncRNA || ENST00000667017.1	other_ncRNA	lncRNA	ncrna others	ENST00000667017.1	ENST00000667017.1	ENSG00000255857	PXN-AS1	1	9	0.704773556659336	0.5074423725948	0.26401737996337	0.237268378555432	1.28326628600486	0.53701598440704	1.75796052901349	2.1687490359553
small	mRNA || ENST00000673827.1	mRNA	protein_coding	mRNA	ENST00000673827.1	ENST00000673827.1	ENSG00000100523	DDHD1	1	7	0.234924518886445	0.2537211862974	1.32008689981685	0.474536757110864	0.427755428668288	0	0	0
small	other_ncRNA || ENST00000654408.1	other_ncRNA	lncRNA	ncrna others	ENST00000654408.1	ENST00000654408.1	ENSG00000287222	ENSG00000287222	1	59	6.34296200993403	3.805817794461	3.96026069945055	5.2199043282195	2.99428800067802	2.95358791423872	7.20763816895529	2.36590803922396
small	mRNA || ENST00000600988.1	mRNA	protein_coding	mRNA	ENST00000600988.1	ENST00000600988.1	ENSG00000167595	PROSER3	1	9	0.234924518886445	0.5074423725948	0.26401737996337	0.474536757110864	0	0.53701598440704	0.351592105802697	0.985795016343317
small	mRNA || ENST00000677171.1/ENST00000678123.1/ENST00000678578.1/ENST00000678265.1/ENST00000676584.1/ENST00000676974.1/ENST00000677606.1/ENST00000678798.1/ENST00000677620.1/ENST00000677333.1/ENST00000678971.1/ENST00000678100.1/ENST00000678062.1/ENST00000395719.7/ENST00000359707.9/ENST00000677201.1/ENST00000677566.1/ENST00000677162.1	mRNA	protein_coding	mRNA	ENST00000677171.1/ENST00000678123.1/ENST00000678578.1/ENST00000678265.1/ENST00000676584.1/ENST00000676974.1/ENST00000677606.1/ENST00000678798.1/ENST00000677620.1/ENST00000677333.1/ENST00000678971.1/ENST00000678100.1/ENST00000678062.1/ENST00000395719.7/ENST00000359707.9/ENST00000677201.1/ENST00000677566.1/ENST00000677162.1	ENST00000677171.1/ENST00000678123.1/ENST00000678578.1/ENST00000678265.1/ENST00000676584.1/ENST00000676974.1/ENST00000677606.1/ENST00000678798.1/ENST00000677620.1/ENST00000677333.1/ENST00000678971.1/ENST00000678100.1/ENST00000678062.1/ENST00000395719.7/ENST00000359707.9/ENST00000677201.1/ENST00000677566.1/ENST00000677162.1	ENSG00000138757	G3BP2	18	1	0	0	0	0	0.427755428668288	0	0	0
small	other_ncRNA || ENST00000666596.1	other_ncRNA	lncRNA	ncrna others	ENST00000666596.1	ENST00000666596.1	ENSG00000287311	ENSG00000287311	1	83	12.4509995009816	9.1339627067064	7.9205213989011	9.49073514221727	5.13306514401945	8.59225575051264	15.64584870822	10.0551091667018
small	other_ncRNA || ENST00000518552.2	other_ncRNA	lncRNA	ncrna others	ENST00000518552.2	ENST00000518552.2	ENSG00000254325	ENSG00000254325	1	22	2.11432066997801	1.0148847451896	1.58410427978022	1.89814702844345	1.28326628600486	1.07403196881408	1.93375658191483	1.57727202614931
small	other_ncRNA || ENST00000561669.1	other_ncRNA	lncRNA	ncrna others	ENST00000561669.1	ENST00000561669.1	ENSG00000261248	ENSG00000261248	1	8	0	0.7611635588922	0.52803475992674	0.237268378555432	0.427755428668288	0	0	0.59147700980599
small	other_ncRNA || ENST00000661640.1	other_ncRNA	lncRNA	ncrna others	ENST00000661640.1	ENST00000661640.1	ENSG00000286364	ENSG00000286364	1	23	0.469849037772891	1.268605931487	0.79205213989011	1.18634189277716	4.27755428668288	0.53701598440704	1.40636842321079	2.95738504902995
small	other_ncRNA || ENST00000602436.1	other_ncRNA	lncRNA	ncrna others	ENST00000602436.1	ENST00000602436.1	ENSG00000269982	ENSG00000269982	1	71	1.17462259443223	2.0297694903792	4.75231283934066	9.01619838510641	5.13306514401945	3.22209590644224	0.175796052901349	2.36590803922396
small	other_ncRNA || ENST00000563495.1	other_ncRNA	lncRNA	ncrna others	ENST00000563495.1	ENST00000563495.1	ENSG00000259921	ENSG00000259921	1	49	1.87939615109156	1.268605931487	6.86445187904762	4.03356243544234	1.28326628600486	4.29612787525632	3.69171711092832	6.30908810459723
small	other_ncRNA || ENST00000670887.1	other_ncRNA	lncRNA	ncrna others	ENST00000670887.1	ENST00000670887.1	ENSG00000225783	MIAT	1	22	0.704773556659336	0.7611635588922	1.84812165974359	1.66087864988802	0.427755428668288	0.53701598440704	0.527388158704046	0.985795016343317
small	mRNA || ENST00000523271.1	mRNA	protein_coding	mRNA	ENST00000523271.1	ENST00000523271.1	ENSG00000012232	EXTL3	1	41	0.704773556659336	1.0148847451896	0.52803475992674	4.27083081399777	2.13877714334144	1.87955594542464	1.40636842321079	2.1687490359553
small	other_ncRNA || ENST00000585366.1	other_ncRNA	lncRNA	ncrna others	ENST00000585366.1	ENST00000585366.1	ENSG00000267136	ENSG00000267136	1	26	0.704773556659336	0.7611635588922	3.16820855956044	0.711805135666296	0.427755428668288	1.87955594542464	1.58216447611214	1.18295401961198
small	mRNA || ENST00000536769.1/ENST00000339647.6	mRNA	protein_coding	mRNA	ENST00000536769.1/ENST00000339647.6	ENST00000536769.1/ENST00000339647.6	ENSG00000150991	UBC	2	64	2.5841697077509	5.5818660985428	8.18453877886447	9.25346676366184	5.56082057268774	5.90717582847744	0.878980264506743	3.35170305556728
small	mRNA || ENST00000538617.5	mRNA	protein_coding	mRNA	ENST00000538617.5	ENST00000538617.5	ENSG00000150991	UBC	1	28	0.704773556659336	0.7611635588922	2.37615641967033	9.72800352077271	7.2718422873609	1.07403196881408	1.23057237030944	1.77443102941797
small	mRNA || ENST00000544481.1	mRNA	protein_coding	mRNA	ENST00000544481.1	ENST00000544481.1	ENSG00000150991	UBC	1	6	0	0.2537211862974	0	0	0.427755428668288	0.53701598440704	0.175796052901349	0.59147700980599
small	other_ncRNA || ENST00000651588.1	other_ncRNA	lncRNA	ncrna others	ENST00000651588.1	ENST00000651588.1	ENSG00000240498	CDKN2B-AS1	1	53	1.17462259443223	1.5223271177844	4.75231283934066	4.74536757110864	4.27755428668288	3.49060389864576	2.98853289932293	4.73181607844792
small	mRNA || ENST00000394487.5	mRNA	protein_coding	mRNA	ENST00000394487.5	ENST00000394487.5	ENSG00000136869	TLR4	1	18	0.469849037772891	1.0148847451896	1.05606951985348	0.474536757110864	0.855510857336576	0.80552397661056	0	1.77443102941797
small	other_ncRNA || ENST00000660085.1	other_ncRNA	lncRNA	ncrna others	ENST00000660085.1	ENST00000660085.1	ENSG00000288105	ENSG00000288105	1	9	0.234924518886445	0.2537211862974	0.52803475992674	0	1.71102171467315	0.53701598440704	1.23057237030944	0.788636013074653
small	other_ncRNA || ENST00000653823.1	other_ncRNA	lncRNA	ncrna others	ENST00000653823.1	ENST00000653823.1	ENSG00000236753	MKLN1-AS	1	8	0.234924518886445	1.268605931487	0.26401737996337	0.237268378555432	0	0.26850799220352	0.351592105802697	0.59147700980599
small	other_ncRNA || ENST00000583416.1	other_ncRNA	lncRNA	ncrna others	ENST00000583416.1	ENST00000583416.1	ENSG00000265912	ENSG00000265912	1	31	1.17462259443223	1.268605931487	1.32008689981685	1.89814702844345	1.71102171467315	1.61104795322112	1.58216447611214	1.97159003268663
small	other_ncRNA || ENST00000359838.3	other_ncRNA	lncRNA	ncrna others	ENST00000359838.3	ENST00000359838.3	ENSG00000196634	LUADT1	1	20	0.704773556659336	1.0148847451896	1.05606951985348	1.18634189277716	0	1.07403196881408	2.28534868771753	1.57727202614931
small	other_ncRNA || ENST00000667007.1	other_ncRNA	lncRNA	ncrna others	ENST00000667007.1	ENST00000667007.1	ENSG00000287964	ENSG00000287964	1	21	0	0.5074423725948	1.32008689981685	2.13541540699889	0.855510857336576	2.41657192983168	0.878980264506743	1.97159003268663
small	other_ncRNA || ENST00000562802.1	other_ncRNA	lncRNA	ncrna others	ENST00000562802.1	ENST00000562802.1	ENSG00000261216	ENSG00000261216	1	32	3.05401874552379	2.2834906766766	3.43222593952381	3.55902567833148	5.13306514401945	0.80552397661056	4.92228948123776	7.09772411767188
small	other_ncRNA || ENST00000440614.1	other_ncRNA	lncRNA	ncrna others	ENST00000440614.1	ENST00000440614.1	ENSG00000235813	ENSG00000235813	1	53	2.34924518886445	2.7909330492714	2.37615641967033	4.5080991925532	0.855510857336576	2.41657192983168	2.81273684642158	4.33749807191059
small	other_ncRNA || ENST00000586798.1/ENST00000633525.1	other_ncRNA	lncRNA	ncrna others	ENST00000586798.1/ENST00000633525.1	ENST00000586798.1/ENST00000633525.1	ENSG00000267287	ENSG00000267287	2	66	5.63818845327469	2.7909330492714	5.54436497923077	2.37268378555432	3.4220434293463	1.07403196881408	7.20763816895529	8.0835191340152
small	mRNA || ENST00000489353.6	mRNA	protein_coding	mRNA	ENST00000489353.6	ENST00000489353.6	ENSG00000084623	EIF3I	1	5	0.234924518886445	0	0	0	0	0	0.703184211605394	0.394318006537327
small	other_ncRNA || ENST00000666728.1	other_ncRNA	lncRNA	ncrna others	ENST00000666728.1	ENST00000666728.1	ENSG00000236548	RNF217-AS1	1	13	0.704773556659336	0	0	0.711805135666296	0.427755428668288	1.07403196881408	0.878980264506743	0.394318006537327
small	other_ncRNA || ENST00000381800.3/ENST00000628428.1	other_ncRNA	lncRNA	ncrna others	ENST00000381800.3/ENST00000628428.1	ENST00000381800.3/ENST00000628428.1	ENSG00000205791	LOH12CR2	2	35	2.81909422663735	1.5223271177844	1.84812165974359	2.37268378555432	2.99428800067802	2.6850799220352	2.46114474061888	5.32329308825391
small	other_ncRNA || ENST00000453722.6	other_ncRNA	lncRNA	ncrna others	ENST00000453722.6	ENST00000453722.6	ENSG00000227036	LINC00511	1	89	4.46356585884246	3.2983754218662	6.33641711912088	5.9317094638858	4.70530971535117	1.87955594542464	4.74649342833641	4.73181607844792
small	mRNA || ENST00000573583.2	mRNA	protein_coding	mRNA	ENST00000573583.2	ENST00000573583.2	ENSG00000167978	SRRM2	1	4	0.704773556659336	0	0	0	0.427755428668288	0	0	0.985795016343317
small	other_ncRNA || ENST00000630399.1	other_ncRNA	lncRNA	ncrna others	ENST00000630399.1	ENST00000630399.1	ENSG00000281371	INE2	1	67	5.63818845327469	2.7909330492714	4.22427807941392	3.79629405688691	7.2718422873609	1.07403196881408	4.21910526963237	7.09772411767188
small	other_ncRNA || ENST00000601618.1	other_ncRNA	lncRNA	ncrna others	ENST00000601618.1	ENST00000601618.1	ENSG00000269148	SYMPK-AS1	1	40	2.11432066997801	2.0297694903792	3.16820855956044	1.42361027133259	2.13877714334144	1.3425399610176	5.97706579864585	4.92897508171658
small	mRNA || ENST00000493295.5	mRNA	protein_coding	mRNA	ENST00000493295.5	ENST00000493295.5	ENSG00000243646	IL10RB	1	16	0.704773556659336	1.0148847451896	1.05606951985348	0.949073514221727	2.13877714334144	0.26850799220352	0.527388158704046	0
small	mRNA || ENST00000410020.8	mRNA	protein_coding	mRNA	ENST00000410020.8	ENST00000410020.8	ENSG00000135636	DYSF	1	29	0.704773556659336	2.2834906766766	2.37615641967033	4.98263594966407	2.56653257200973	0.26850799220352	0.527388158704046	0.788636013074653
small	other_ncRNA || ENST00000424943.1	other_ncRNA	lncRNA	ncrna others	ENST00000424943.1	ENST00000424943.1	ENSG00000233907	LINC01761	1	12	0.469849037772891	0.2537211862974	0	0.237268378555432	1.28326628600486	0	0.351592105802697	0.985795016343317
small	mRNA || ENST00000561009.5/ENST00000642362.1	mRNA	protein_coding	mRNA	ENST00000561009.5/ENST00000642362.1	ENST00000561009.5/ENST00000642362.1	ENSG00000213928	IRF9	2	4	0.234924518886445	0	0.26401737996337	0.237268378555432	0	0	0	0.197159003268663
small	other_ncRNA || ENST00000524707.1	other_ncRNA	lncRNA	ncrna others	ENST00000524707.1	ENST00000524707.1	ENSG00000254606	ENSG00000254606	1	12	0	0.5074423725948	0	0.711805135666296	0.855510857336576	0.53701598440704	1.05477631740809	0.788636013074653
small	mRNA || ENST00000389054.8	mRNA	protein_coding	mRNA	ENST00000389054.8	ENST00000389054.8	ENSG00000131504	DIAPH1	1	22	2.11432066997801	1.0148847451896	1.32008689981685	0.711805135666296	0.427755428668288	0.80552397661056	0.175796052901349	0.985795016343317
small	mRNA || ENST00000589016.5	mRNA	protein_coding	mRNA	ENST00000589016.5	ENST00000589016.5	ENSG00000183401	CCDC159	1	3	0	0.5074423725948	0	0	0	0	0.351592105802697	0
small	other_ncRNA || ENST00000671173.1	other_ncRNA	lncRNA	ncrna others	ENST00000671173.1	ENST00000671173.1	ENSG00000287910	ENSG00000287910	1	37	2.11432066997801	1.0148847451896	2.37615641967033	1.18634189277716	2.13877714334144	3.49060389864576	3.34012500512562	2.36590803922396
small	mRNA || ENST00000470322.5	mRNA	protein_coding	mRNA	ENST00000470322.5	ENST00000470322.5	ENSG00000138107	ACTR1A	1	22	0.704773556659336	0.2537211862974	2.11213903970696	1.18634189277716	0.855510857336576	0.80552397661056	0.351592105802697	1.18295401961198
small	mRNA || ENST00000402527.5	mRNA	protein_coding	mRNA	ENST00000402527.5	ENST00000402527.5	ENSG00000100316	RPL3	1	5	0	0.7611635588922	0	0	0.855510857336576	0.53701598440704	0	0.197159003268663
small	mRNA || ENST00000513256.5	mRNA	protein_coding	mRNA	ENST00000513256.5	ENST00000513256.5	ENSG00000113141	IK	1	4	0	0	0.52803475992674	0.237268378555432	0	0	0.175796052901349	0
small	mRNA || ENST00000508301.5	mRNA	protein_coding	mRNA	ENST00000508301.5	ENST00000508301.5	ENSG00000113141	IK	1	4	0.469849037772891	0	0	0	1.71102171467315	0.26850799220352	0	0
small	mRNA || ENST00000415541.5	mRNA	protein_coding	mRNA	ENST00000415541.5	ENST00000415541.5	ENSG00000160584	SIK3	1	5	0	0	0	0.237268378555432	0	0.53701598440704	0.175796052901349	0.788636013074653
small	mRNA || ENST00000490936.5	mRNA	protein_coding	mRNA	ENST00000490936.5	ENST00000490936.5	ENSG00000196924	FLNA	1	23	0.469849037772891	1.0148847451896	0.52803475992674	1.42361027133259	2.99428800067802	0.26850799220352	0.527388158704046	2.36590803922396
small	other_ncRNA || ENST00000499685.2	other_ncRNA	lncRNA	ncrna others	ENST00000499685.2	ENST00000499685.2	ENSG00000245904	BTG1-DT	1	9	0.469849037772891	0.2537211862974	0.52803475992674	0.711805135666296	0	0.53701598440704	0.175796052901349	0.197159003268663
small	other_ncRNA || ENST00000609389.5	other_ncRNA	lncRNA	ncrna others	ENST00000609389.5	ENST00000609389.5	ENSG00000272568	CPVL-AS2	1	7	0.234924518886445	0	0.26401737996337	0	0.427755428668288	0.80552397661056	0.351592105802697	0
small	other_ncRNA || ENST00000670619.1	other_ncRNA	lncRNA	ncrna others	ENST00000670619.1	ENST00000670619.1	ENSG00000272568	CPVL-AS2	1	10	0.704773556659336	1.0148847451896	0	1.89814702844345	0.427755428668288	0	0.703184211605394	0.197159003268663
small	other_ncRNA || ENST00000657491.1	other_ncRNA	lncRNA	ncrna others	ENST00000657491.1	ENST00000657491.1	ENSG00000247828	TMEM161B-DT	1	1	0	0	0	0	0	0	0.351592105802697	0
small	mRNA || ENST00000404054.3	mRNA	protein_coding	mRNA	ENST00000404054.3	ENST00000404054.3	ENSG00000013810	TACC3	1	13	0.704773556659336	0.5074423725948	0.26401737996337	1.18634189277716	1.28326628600486	0	0.175796052901349	0.197159003268663
small	other_ncRNA || ENST00000658291.1	other_ncRNA	lncRNA	ncrna others	ENST00000658291.1	ENST00000658291.1	ENSG00000229321	ENSG00000229321	1	6	1.17462259443223	0.2537211862974	0	0	0	0.53701598440704	0.351592105802697	0.197159003268663
small	mRNA || ENST00000586372.5	mRNA	protein_coding	mRNA	ENST00000586372.5	ENST00000586372.5	ENSG00000130244	FAM98C	1	4	0.234924518886445	0	0	0.237268378555432	0.427755428668288	0	0.703184211605394	0.788636013074653
small	mRNA || ENST00000371205.5	mRNA	protein_coding	mRNA	ENST00000371205.5	ENST00000371205.5	ENSG00000138185	ENTPD1	1	6	0	0	1.05606951985348	0	1.28326628600486	0.53701598440704	0	0.394318006537327
small	mRNA || ENST00000359570.9/ENST00000629761.2	mRNA	protein_coding	mRNA	ENST00000359570.9/ENST00000629761.2	ENST00000359570.9/ENST00000629761.2	ENSG00000168918	INPP5D	2	36	2.34924518886445	1.5223271177844	3.16820855956044	0.949073514221727	2.56653257200973	2.14806393762816	2.81273684642158	0.788636013074653
small	mRNA || ENST00000537682.5	mRNA	protein_coding	mRNA	ENST00000537682.5	ENST00000537682.5	ENSG00000103313	MEFV	1	8	0	0.2537211862974	0.79205213989011	0.474536757110864	1.28326628600486	0	0.351592105802697	0.788636013074653
small	mRNA || ENST00000544958.5	mRNA	protein_coding	mRNA	ENST00000544958.5	ENST00000544958.5	ENSG00000186635	ARAP1	1	9	0.234924518886445	1.0148847451896	0.52803475992674	0.474536757110864	0.427755428668288	0	0.527388158704046	0.59147700980599
small	other_ncRNA || ENST00000653479.1	other_ncRNA	lncRNA	ncrna others	ENST00000653479.1	ENST00000653479.1	ENSG00000225470	JPX	1	6	0	0.2537211862974	1.32008689981685	0.474536757110864	0	0.26850799220352	0.175796052901349	0
small	other_ncRNA || ENST00000613842.1	other_ncRNA	misc_RNA	ncrna others	ENST00000613842.1	ENST00000613842.1	ENSG00000276988	Metazoa_SRP	1	29	1.40954711331867	0.5074423725948	1.58410427978022	1.66087864988802	2.13877714334144	0.53701598440704	1.23057237030944	1.97159003268663
small	mRNA || ENST00000506993.1	mRNA	protein_coding	mRNA	ENST00000506993.1	ENST00000506993.1	ENSG00000164023	SGMS2	1	1	0	0	0	0	0	0	0	0.394318006537327
small	mRNA || ENST00000311128.10	mRNA	protein_coding	mRNA	ENST00000311128.10	ENST00000311128.10	ENSG00000174839	DENND6A	1	4	0.234924518886445	0	0	0	0.427755428668288	0.26850799220352	0	0.197159003268663
small	mRNA || ENST00000355841.7	mRNA	protein_coding	mRNA	ENST00000355841.7	ENST00000355841.7	ENSG00000196923	PDLIM7	1	20	0	0.7611635588922	1.84812165974359	1.66087864988802	0	1.61104795322112	0.175796052901349	2.1687490359553
small	mRNA || ENST00000393551.5	mRNA	protein_coding	mRNA	ENST00000393551.5	ENST00000393551.5	ENSG00000196923	PDLIM7	1	5	0.469849037772891	0	0.79205213989011	0.237268378555432	0	0.26850799220352	0	0.197159003268663
small	mRNA || ENST00000640254.2	mRNA	protein_coding	mRNA	ENST00000640254.2	ENST00000640254.2	ENSG00000166888	STAT6	1	21	0	0.7611635588922	1.58410427978022	3.08448892122061	2.13877714334144	1.07403196881408	1.23057237030944	0.59147700980599
small	mRNA || ENST00000372876.2	mRNA	protein_coding	mRNA	ENST00000372876.2	ENST00000372876.2	ENSG00000124659	TBCC	1	9	0.469849037772891	1.0148847451896	0.26401737996337	0.711805135666296	0	0	0.527388158704046	0.394318006537327
small	other_ncRNA || ENST00000521051.1	other_ncRNA	lncRNA	ncrna others	ENST00000521051.1	ENST00000521051.1	ENSG00000253143	ENSG00000253143	1	3	0.234924518886445	0.5074423725948	0	0	0	0	0	0.197159003268663
small	mRNA || ENST00000461993.1	mRNA	protein_coding	mRNA	ENST00000461993.1	ENST00000461993.1	ENSG00000131236	CAP1	1	11	0.469849037772891	0.5074423725948	2.11213903970696	0.474536757110864	0	0.26850799220352	0.351592105802697	0.394318006537327
small	mRNA || ENST00000569284.1	mRNA	protein_coding	mRNA	ENST00000569284.1	ENST00000569284.1	ENSG00000261408	TEN1-CDK3	1	4	0	0	0	0.237268378555432	0	0.80552397661056	0.175796052901349	0.59147700980599
small	other_ncRNA || ENST00000660072.1	other_ncRNA	lncRNA	ncrna others	ENST00000660072.1	ENST00000660072.1	ENSG00000247796	MOCS2-DT	1	85	8.92713171768493	8.6265203341116	4.75231283934066	4.27083081399777	8.55510857336576	11.0088276803443	14.5910723908119	5.71761109479124
small	mRNA || ENST00000573992.5	mRNA	protein_coding	mRNA	ENST00000573992.5	ENST00000573992.5	ENSG00000038358	EDC4	1	2	0	0	0	0.474536757110864	0	0	0	0
small	mRNA || ENST00000614721.1	mRNA	protein_coding	mRNA	ENST00000614721.1	ENST00000614721.1	ENSG00000005187	ACSM3	1	2	0.469849037772891	0	0	0	0	0	0.175796052901349	0
small	other_ncRNA || ENST00000661243.1	other_ncRNA	lncRNA	ncrna others	ENST00000661243.1	ENST00000661243.1	ENSG00000225718	ENSG00000225718	1	19	0.234924518886445	0.5074423725948	0.52803475992674	1.66087864988802	1.28326628600486	0.26850799220352	1.40636842321079	1.57727202614931
small	mRNA || ENST00000337273.9	mRNA	protein_coding	mRNA	ENST00000337273.9	ENST00000337273.9	ENSG00000083312	TNPO1	1	3	0	0.2537211862974	0.52803475992674	0	0	0	0	0
small	other_ncRNA || ENST00000542763.2	other_ncRNA	lncRNA	ncrna others	ENST00000542763.2	ENST00000542763.2	ENSG00000256955	ENSG00000256955	1	69	42.9911869562195	14.9695499915466	11.0887299584615	3.79629405688691	17.5379725753998	17.1845115010253	132.90181599342	36.4744156047027
small	other_ncRNA || ENST00000608395.1	other_ncRNA	lncRNA	ncrna others	ENST00000608395.1	ENST00000608395.1	ENSG00000229619	MBNL1-AS1	1	13	1.64447163220512	0.2537211862974	1.58410427978022	1.42361027133259	0.427755428668288	0.53701598440704	1.05477631740809	0.788636013074653
small	other_ncRNA || ENST00000590167.1	other_ncRNA	lncRNA	ncrna others	ENST00000590167.1	ENST00000590167.1	ENSG00000267027	ENSG00000267027	1	12	1.87939615109156	1.0148847451896	0.26401737996337	0.237268378555432	0.855510857336576	0.53701598440704	1.75796052901349	0.788636013074653
small	other_ncRNA || ENST00000655606.1	other_ncRNA	lncRNA	ncrna others	ENST00000655606.1	ENST00000655606.1	ENSG00000223745	CCDC18-AS1	1	16	12.2160749820952	11.1637321970856	9.24060829871795	8.06712487088468	7.69959771602918	16.9160035088218	17.4038092372335	12.2238582026571
small	other_ncRNA || ENST00000421202.6	other_ncRNA	lncRNA	ncrna others	ENST00000421202.6	ENST00000421202.6	ENSG00000223745	CCDC18-AS1	1	7	1.40954711331867	0.7611635588922	1.05606951985348	0.237268378555432	0	1.07403196881408	0.878980264506743	1.18295401961198
small	other_ncRNA || ENST00000445076.2	other_ncRNA	lncRNA	ncrna others	ENST00000445076.2	ENST00000445076.2	ENSG00000223745	CCDC18-AS1	1	3	0	0.2537211862974	0	0	0	0	0.351592105802697	0.394318006537327
small	other_ncRNA || ENST00000667936.1	other_ncRNA	lncRNA	ncrna others	ENST00000667936.1	ENST00000667936.1	ENSG00000231365	WARS2-AS1	1	3	0.234924518886445	0.2537211862974	0	0.474536757110864	0	0.26850799220352	0.175796052901349	0
small	other_ncRNA || ENST00000662637.1	other_ncRNA	lncRNA	ncrna others	ENST00000662637.1	ENST00000662637.1	ENSG00000287887	ENSG00000287887	1	17	2.34924518886445	1.268605931487	0.79205213989011	0.474536757110864	0.427755428668288	0.53701598440704	1.75796052901349	0.788636013074653
small	other_ncRNA || ENST00000455929.1	other_ncRNA	lncRNA	ncrna others	ENST00000455929.1	ENST00000455929.1	ENSG00000233061	TTLL7-IT1	1	16	0	0	1.58410427978022	0.474536757110864	0.855510857336576	0.53701598440704	0.175796052901349	0.788636013074653
small	other_ncRNA || ENST00000648536.1	other_ncRNA	lncRNA	ncrna others	ENST00000648536.1	ENST00000648536.1	ENSG00000227165	WDR11-DT	1	1	0	0	0.26401737996337	0	0	0	0	0.197159003268663
small	mRNA || ENST00000589115.6	mRNA	protein_coding	mRNA	ENST00000589115.6	ENST00000589115.6	ENSG00000167468	GPX4	1	1	0	0	0	0	0	0.26850799220352	0	0
small	mRNA || ENST00000614791.1	mRNA	protein_coding	mRNA	ENST00000614791.1	ENST00000614791.1	ENSG00000167468	GPX4	1	1	0	0	0	0	0.427755428668288	0	0	0
small	mRNA || ENST00000402835.5	mRNA	protein_coding	mRNA	ENST00000402835.5	ENST00000402835.5	ENSG00000043143	JADE2	1	5	0	0.2537211862974	0.79205213989011	0	0	0	0	0.197159003268663
small	other_ncRNA || ENST00000665870.1	other_ncRNA	lncRNA	ncrna others	ENST00000665870.1	ENST00000665870.1	ENSG00000287265	ENSG00000287265	1	61	7.51758460436625	2.2834906766766	2.6401737996337	3.08448892122061	3.4220434293463	2.14806393762816	7.20763816895529	5.32329308825391
small	other_ncRNA || ENST00000624882.1	other_ncRNA	lncRNA	ncrna others	ENST00000624882.1	ENST00000624882.1	ENSG00000279345	ENSG00000279345	1	74	15.5050182465054	17.2530406682232	8.18453877886447	10.439808656439	6.41633143002432	11.5458436647514	27.9515724113144	18.5329463072544
small	mRNA || ENST00000336577.9	mRNA	protein_coding	mRNA	ENST00000336577.9	ENST00000336577.9	ENSG00000008516	MMP25	1	369	9.86682979323071	14.4621076189518	32.7381551154579	32.980304619205	16.2547062893949	15.3049555556006	14.7668684437133	48.1067967975538
small	mRNA || ENST00000265620.11	mRNA	protein_coding	mRNA	ENST00000265620.11	ENST00000265620.11	ENSG00000087460	GNAS	1	3	0.234924518886445	0	0	0	0.427755428668288	0	0.351592105802697	0
small	mRNA || ENST00000299237.2	mRNA	protein_coding	mRNA	ENST00000299237.2	ENST00000299237.2	ENSG00000166188	ZNF319	1	5	0.234924518886445	0.2537211862974	0.26401737996337	0.237268378555432	0.427755428668288	0	0	0
small	mRNA || ENST00000621426.6	mRNA	protein_coding	mRNA	ENST00000621426.6	ENST00000621426.6	ENSG00000197183	NOL4L	1	1	0	0	0	0	0.855510857336576	0	0	0
small	mRNA || ENST00000248901.11	mRNA	protein_coding	mRNA	ENST00000248901.11	ENST00000248901.11	ENSG00000100055	CYTH4	1	22	0.469849037772891	0.7611635588922	2.90419117959707	2.13541540699889	0.855510857336576	0.26850799220352	0.351592105802697	0.985795016343317
small	mRNA || ENST00000446506.1	mRNA	protein_coding	mRNA	ENST00000446506.1	ENST00000446506.1	ENSG00000100055	CYTH4	1	12	0	0.2537211862974	1.05606951985348	0.711805135666296	1.28326628600486	0.26850799220352	0.527388158704046	0.197159003268663
small	mRNA || ENST00000649813.2/ENST00000592141.6/ENST00000392201.1	mRNA	protein_coding	mRNA	ENST00000649813.2/ENST00000592141.6/ENST00000392201.1	ENST00000649813.2/ENST00000592141.6/ENST00000392201.1	ENSG00000126267	COX6B1	3	5	0.704773556659336	0	0	0.237268378555432	0	0	0	0.197159003268663
small	mRNA || ENST00000318080.7	mRNA	protein_coding	mRNA	ENST00000318080.7	ENST00000318080.7	ENSG00000095321	CRAT	1	1	0	0	0	0	0	0	0.175796052901349	0
small	mRNA || ENST00000555792.1	mRNA	protein_coding	mRNA	ENST00000555792.1	ENST00000555792.1	ENSG00000100722	ZC3H14	1	1	0	0	0	0.237268378555432	0	0	0	0
small	other_ncRNA || ENST00000444263.6	other_ncRNA	lncRNA	ncrna others	ENST00000444263.6	ENST00000444263.6	ENSG00000231535	LINC00278	1	3	0.234924518886445	0	0	0	0	0	0.878980264506743	0.197159003268663
small	mRNA || ENST00000598529.5	mRNA	protein_coding	mRNA	ENST00000598529.5	ENST00000598529.5	ENSG00000142347	MYO1F	1	42	2.11432066997801	2.537211862974	4.48829545937729	5.2199043282195	2.13877714334144	4.0276198830528	1.58216447611214	2.56306704249262
small	other_ncRNA || ENST00000652788.1	other_ncRNA	lncRNA	ncrna others	ENST00000652788.1	ENST00000652788.1	ENSG00000286710	ENSG00000286710	1	10	1.64447163220512	0.5074423725948	1.32008689981685	2.37268378555432	2.13877714334144	1.07403196881408	1.05477631740809	0.394318006537327
small	other_ncRNA || ENST00000659509.1	other_ncRNA	lncRNA	ncrna others	ENST00000659509.1	ENST00000659509.1	ENSG00000286710	ENSG00000286710	1	37	0.704773556659336	2.537211862974	3.69624331948718	1.18634189277716	1.28326628600486	1.07403196881408	1.05477631740809	1.97159003268663
small	mRNA || ENST00000591062.1	mRNA	protein_coding	mRNA	ENST00000591062.1	ENST00000591062.1	ENSG00000125912	NCLN	1	3	0	0.2537211862974	0.26401737996337	0	0	0	0	0.197159003268663
small	mRNA || ENST00000622226.1	mRNA	protein_coding	mRNA	ENST00000622226.1	ENST00000622226.1	ENSG00000120913	PDLIM2	1	36	0.469849037772891	2.0297694903792	3.96026069945055	1.42361027133259	0.427755428668288	0.53701598440704	0.527388158704046	2.1687490359553
small	mRNA || ENST00000678898.1	mRNA	protein_coding	mRNA	ENST00000678898.1	ENST00000678898.1	ENSG00000130414	NDUFA10	1	3	0	0	0.26401737996337	0.237268378555432	0.427755428668288	0	0	0
small	other_ncRNA || ENST00000508280.6	other_ncRNA	lncRNA	ncrna others	ENST00000508280.6	ENST00000508280.6	ENSG00000284968	ENSG00000284968	1	101	24.6670744830768	21.8200220215764	10.0326604386081	12.5752240634379	14.1159291460535	23.6287033139098	30.236921099032	15.1812432516871
small	mRNA || ENST00000375954.1	mRNA	protein_coding	mRNA	ENST00000375954.1	ENST00000375954.1	ENSG00000134899	ERCC5	1	2	0.234924518886445	0.2537211862974	0.52803475992674	0	0	0	0	0
small	mRNA || ENST00000643087.1	mRNA	protein_coding	mRNA	ENST00000643087.1	ENST00000643087.1	ENSG00000137462	TLR2	1	12	0.704773556659336	1.7760483040818	0.52803475992674	0.237268378555432	0.855510857336576	0.26850799220352	0.175796052901349	0.197159003268663
small	mRNA || ENST00000312033.3	mRNA	protein_coding	mRNA	ENST00000312033.3	ENST00000312033.3	ENSG00000106948	AKNA	1	53	1.64447163220512	1.5223271177844	3.69624331948718	8.30439324944012	2.56653257200973	0.80552397661056	1.05477631740809	2.56306704249262
small	miRNA_isomiR || Hsa-Mir-146-P1_3p*.SNPC	miRNA_isomiR	miRNA_isomiR	isomiR miRNA	Hsa-Mir-146-P1_3p*.SNPC	NA	NA	NA	0	3	0	0	0.52803475992674	0.237268378555432	0	0	0	0.394318006537327
small	mRNA || ENST00000482794.1	mRNA	protein_coding	mRNA	ENST00000482794.1	ENST00000482794.1	ENSG00000058063	ATP11B	1	4	0.704773556659336	0	0	0.237268378555432	0	0	0.878980264506743	0
small	mRNA || ENST00000591437.5/ENST00000431431.6	mRNA	protein_coding	mRNA	ENST00000591437.5/ENST00000431431.6	ENST00000591437.5/ENST00000431431.6	ENSG00000129657	SEC14L1	2	41	0.469849037772891	1.268605931487	4.48829545937729	5.9317094638858	3.84979885801459	4.83314385966336	1.40636842321079	2.1687490359553
small	mRNA || ENST00000589829.5	mRNA	protein_coding	mRNA	ENST00000589829.5	ENST00000589829.5	ENSG00000154889	MPPE1	1	2	0	0	0.26401737996337	0	0.427755428668288	0	0	0
small	mRNA || ENST00000496250.5	mRNA	protein_coding	mRNA	ENST00000496250.5	ENST00000496250.5	ENSG00000112062	MAPK14	1	13	0.939698075545782	0.2537211862974	1.58410427978022	0.711805135666296	0.427755428668288	0.80552397661056	0.175796052901349	0.197159003268663
small	mRNA || ENST00000507506.5	mRNA	protein_coding	mRNA	ENST00000507506.5	ENST00000507506.5	ENSG00000120709	FAM53C	1	18	0	0.7611635588922	1.32008689981685	2.37268378555432	0.855510857336576	0.26850799220352	0.351592105802697	0.788636013074653
small	mRNA || ENST00000558990.5	mRNA	protein_coding	mRNA	ENST00000558990.5	ENST00000558990.5	ENSG00000166128	RAB8B	1	2	0	0	0	0.711805135666296	0	0	0	0
small	mRNA || ENST00000249071.11	mRNA	protein_coding	mRNA	ENST00000249071.11	ENST00000249071.11	ENSG00000128340	RAC2	1	13	0.234924518886445	0	1.32008689981685	1.18634189277716	0.855510857336576	0.53701598440704	0.351592105802697	0.197159003268663
small	mRNA || ENST00000572021.5	mRNA	protein_coding	mRNA	ENST00000572021.5	ENST00000572021.5	ENSG00000121060	TRIM25	1	4	0	0	0.79205213989011	0.474536757110864	0	0	0.175796052901349	0
small	mRNA || ENST00000473186.5	mRNA	protein_coding	mRNA	ENST00000473186.5	ENST00000473186.5	ENSG00000055609	KMT2C	1	64	3.05401874552379	2.0297694903792	2.6401737996337	5.45717270677493	2.13877714334144	5.3701598440704	1.75796052901349	2.1687490359553
small	mRNA || ENST00000414986.5	mRNA	protein_coding	mRNA	ENST00000414986.5	ENST00000414986.5	ENSG00000052749	RRP12	1	16	0.469849037772891	0.5074423725948	1.84812165974359	0.949073514221727	1.28326628600486	0.26850799220352	0.351592105802697	0.394318006537327
small	mRNA || ENST00000570718.5	mRNA	protein_coding	mRNA	ENST00000570718.5	ENST00000570718.5	ENSG00000141480	ARRB2	1	21	0.704773556659336	0.5074423725948	1.05606951985348	2.84722054266518	0.855510857336576	0.80552397661056	0	0.394318006537327
small	mRNA || ENST00000576235.1	mRNA	protein_coding	mRNA	ENST00000576235.1	ENST00000576235.1	ENSG00000141480	ARRB2	1	8	0	0.5074423725948	1.05606951985348	0.237268378555432	0	0	0	0.788636013074653
small	mRNA || ENST00000486870.1	mRNA	protein_coding	mRNA	ENST00000486870.1	ENST00000486870.1	ENSG00000160796	NBEAL2	1	21	0	0.2537211862974	2.11213903970696	1.18634189277716	1.28326628600486	1.61104795322112	0.351592105802697	1.18295401961198
small	mRNA || ENST00000264431.8	mRNA	protein_coding	mRNA	ENST00000264431.8	ENST00000264431.8	ENSG00000109756	RAPGEF2	1	15	0.234924518886445	1.0148847451896	0.52803475992674	0.949073514221727	0	1.87955594542464	0.527388158704046	1.38011302288064
small	mRNA || ENST00000623388.1	mRNA	protein_coding	mRNA	ENST00000623388.1	ENST00000623388.1	ENSG00000167522	ANKRD11	1	11	0	0.2537211862974	1.05606951985348	0.474536757110864	0.855510857336576	0.80552397661056	0	0.197159003268663
small	mRNA || ENST00000578558.5/ENST00000640595.1	mRNA	protein_coding	mRNA	ENST00000578558.5/ENST00000640595.1	ENST00000578558.5/ENST00000640595.1	ENSG00000177731	FLII	2	9	0.704773556659336	0.5074423725948	0.52803475992674	0.237268378555432	0.855510857336576	0.26850799220352	0	0
small	mRNA || ENST00000583060.1	mRNA	protein_coding	mRNA	ENST00000583060.1	ENST00000583060.1	ENSG00000082641	NFE2L1	1	2	0.234924518886445	0	0	0	0.427755428668288	0	0	0
small	mRNA || ENST00000380567.5	mRNA	protein_coding	mRNA	ENST00000380567.5	ENST00000380567.5	ENSG00000046651	OFD1	1	3	0.234924518886445	0	0	0.474536757110864	0	0.26850799220352	0.175796052901349	0
small	mRNA || ENST00000674254.1	mRNA	protein_coding	mRNA	ENST00000674254.1	ENST00000674254.1	ENSG00000163635	ATXN7	1	4	0.234924518886445	0	0	0.237268378555432	0	0	0.175796052901349	0.197159003268663
small	mRNA || ENST00000299767.10	mRNA	protein_coding	mRNA	ENST00000299767.10	ENST00000299767.10	ENSG00000166598	HSP90B1	1	8	0.469849037772891	1.268605931487	0	0.237268378555432	0.427755428668288	0.26850799220352	0.878980264506743	0.985795016343317
small	mRNA || ENST00000550595.1	mRNA	protein_coding	mRNA	ENST00000550595.1	ENST00000550595.1	ENSG00000166598	HSP90B1	1	3	0	0.2537211862974	0	0	0	0.26850799220352	0	0.197159003268663
small	mRNA || ENST00000538899.2	mRNA	protein_coding	mRNA	ENST00000538899.2	ENST00000538899.2	ENSG00000111880	RNGTT	1	4	0.704773556659336	0.2537211862974	0	0	0	0.26850799220352	0	0.59147700980599
small	mRNA || ENST00000319023.7	mRNA	protein_coding	mRNA	ENST00000319023.7	ENST00000319023.7	ENSG00000172890	NADSYN1	1	10	0.704773556659336	0.7611635588922	0.79205213989011	0.474536757110864	0.427755428668288	1.07403196881408	0	0
small	mRNA || ENST00000553889.5	mRNA	protein_coding	mRNA	ENST00000553889.5	ENST00000553889.5	ENSG00000027075	PRKCH	1	1	0	0	0	0	0.427755428668288	0.26850799220352	0	0
small	mRNA || ENST00000366512.7	mRNA	protein_coding	mRNA	ENST00000366512.7	ENST00000366512.7	ENSG00000162852	CNST	1	2	0	0.5074423725948	0	0	0	0	0.175796052901349	0
small	mRNA || ENST00000547131.1	mRNA	protein_coding	mRNA	ENST00000547131.1	ENST00000547131.1	ENSG00000058272	PPP1R12A	1	7	1.17462259443223	0	0.52803475992674	0.711805135666296	0	0.53701598440704	0.175796052901349	0
small	mRNA || ENST00000496967.1	mRNA	protein_coding	mRNA	ENST00000496967.1	ENST00000496967.1	ENSG00000020633	RUNX3	1	2	0.234924518886445	0	0	0	0	0.26850799220352	0	0
small	mRNA || ENST00000675467.1	mRNA	protein_coding	mRNA	ENST00000675467.1	ENST00000675467.1	ENSG00000121879	PIK3CA	1	6	1.40954711331867	0.7611635588922	0	0	0	0.26850799220352	0	0
small	mRNA || ENST00000582078.2	mRNA	processed_pseudogene	mRNA	ENST00000582078.2	ENST00000582078.2	ENSG00000266179	ENSG00000266179	1	7	0.939698075545782	0.7611635588922	0.52803475992674	0.711805135666296	0	0.80552397661056	0	0
small	other_ncRNA || ENST00000663240.1	other_ncRNA	lncRNA	ncrna others	ENST00000663240.1	ENST00000663240.1	ENSG00000287241	ENSG00000287241	1	11	0.234924518886445	0	1.05606951985348	0.711805135666296	0.855510857336576	0.80552397661056	0.527388158704046	0.394318006537327
small	other_ncRNA || ENST00000453039.1/ENST00000636928.1	other_ncRNA	lncRNA	ncrna others	ENST00000453039.1/ENST00000636928.1	ENST00000453039.1/ENST00000636928.1	ENSG00000231955	ENSG00000231955	2	11	0.704773556659336	1.268605931487	0.26401737996337	0.474536757110864	0.855510857336576	2.14806393762816	0.703184211605394	0.985795016343317
small	other_ncRNA || ENST00000667027.1	other_ncRNA	lncRNA	ncrna others	ENST00000667027.1	ENST00000667027.1	ENSG00000250590	LINC02492	1	1	0	0.2537211862974	0	0	0	0	0	0
small	mRNA || ENST00000490054.5	mRNA	mRNA	mRNA	ENST00000490054.5	ENST00000490054.5	NA	NA	1	26	0.704773556659336	1.5223271177844	4.48829545937729	7.35531973521839	2.56653257200973	3.22209590644224	0.351592105802697	2.56306704249262
small	mRNA || ENST00000582201.5	mRNA	transcribed_unprocessed_pseudogene	mRNA	ENST00000582201.5	ENST00000582201.5	ENSG00000214176	PLEKHM1P1	1	24	0.704773556659336	2.0297694903792	1.32008689981685	2.84722054266518	2.13877714334144	1.07403196881408	1.23057237030944	2.76022604576129
small	mRNA || ENST00000582986.5	mRNA	lncRNA	mRNA	ENST00000582986.5	ENST00000582986.5	ENSG00000293669	ENSG00000293669	1	45	0.939698075545782	4.0595389807584	3.69624331948718	3.32175729977605	1.28326628600486	1.3425399610176	0.351592105802697	1.77443102941797
small	mRNA || ENST00000430334.8/ENST00000617688.2	mRNA	protein_coding	mRNA	ENST00000430334.8/ENST00000617688.2	ENST00000430334.8/ENST00000617688.2	ENSG00000225190	PLEKHM1	2	24	1.40954711331867	0.5074423725948	1.58410427978022	0.711805135666296	0.855510857336576	1.07403196881408	1.75796052901349	1.38011302288064
small	mRNA || ENST00000468255.5/ENST00000490307.5/ENST00000461323.5	mRNA	protein_coding	mRNA	ENST00000468255.5/ENST00000490307.5/ENST00000461323.5	ENST00000468255.5/ENST00000490307.5/ENST00000461323.5	ENSG00000204435	CSNK2B	3	4	0.234924518886445	0	0.26401737996337	0	0.427755428668288	0.26850799220352	0	0
small	mRNA || ENST00000590325.1	mRNA	protein_coding	mRNA	ENST00000590325.1	ENST00000590325.1	ENSG00000179218	CALR	1	1	0	0	0	0	0	0	0.175796052901349	0
small	mRNA || ENST00000631693.1	mRNA	mRNA	mRNA	ENST00000631693.1	ENST00000631693.1	NA	NA	1	3	0.939698075545782	0.2537211862974	0.52803475992674	0	0	0	0	0.197159003268663
small	mRNA || ENST00000596675.1	mRNA	protein_coding	mRNA	ENST00000596675.1	ENST00000596675.1	ENSG00000142347	MYO1F	1	11	0.469849037772891	0.2537211862974	1.05606951985348	1.18634189277716	0	0.26850799220352	0.703184211605394	0.788636013074653
small	mRNA || ENST00000527946.1	mRNA	protein_coding	mRNA	ENST00000527946.1	ENST00000527946.1	ENSG00000174885	NLRP6	1	7	0.469849037772891	0	0.52803475992674	0.237268378555432	0	0	0.351592105802697	0
small	mRNA || ENST00000368559.7	mRNA	protein_coding	mRNA	ENST00000368559.7	ENST00000368559.7	ENSG00000143552	NUP210L	1	2	0	0	0	0.237268378555432	0	0	0	0.197159003268663
small	mRNA || ENST00000412517.3/ENST00000382147.8	mRNA	protein_coding	mRNA	ENST00000412517.3/ENST00000382147.8	ENST00000412517.3/ENST00000382147.8	ENSG00000167703	SLC43A2	2	18	0.469849037772891	0.5074423725948	0.79205213989011	0.949073514221727	0.427755428668288	1.07403196881408	1.75796052901349	0.59147700980599
small	mRNA || ENST00000574743.5/ENST00000632428.1	mRNA	protein_coding	mRNA	ENST00000574743.5/ENST00000632428.1	ENST00000574743.5/ENST00000632428.1	ENSG00000167703	SLC43A2	2	26	0.939698075545782	2.2834906766766	1.58410427978022	2.84722054266518	2.13877714334144	1.3425399610176	0	0.788636013074653
small	mRNA || ENST00000571650.5/ENST00000612931.4/ENST00000613070.4	mRNA	protein_coding	mRNA	ENST00000571650.5/ENST00000612931.4/ENST00000613070.4	ENST00000571650.5/ENST00000612931.4/ENST00000613070.4	ENSG00000167703	SLC43A2	3	18	0.939698075545782	0.7611635588922	1.32008689981685	0.237268378555432	2.13877714334144	1.61104795322112	0.351592105802697	0.788636013074653
small	mRNA || ENST00000301335.10/ENST00000634102.1	mRNA	protein_coding	mRNA	ENST00000301335.10/ENST00000634102.1	ENST00000301335.10/ENST00000634102.1	ENSG00000167703	SLC43A2	2	18	0.469849037772891	0.7611635588922	2.6401737996337	0.711805135666296	0.855510857336576	0	0	1.38011302288064
small	mRNA || ENST00000468058.1	mRNA	protein_coding	mRNA	ENST00000468058.1	ENST00000468058.1	ENSG00000076984	MAP2K7	1	5	0	0	0.52803475992674	0.474536757110864	0.427755428668288	0.26850799220352	0	0
small	snoRNA || ENST00000386157.1	snoRNA	snoRNA	snoRNA	ENST00000386157.1	ENST00000386157.1	ENSG00000208892	SNORA49	1	5	0.234924518886445	0	0.52803475992674	0	0	1.07403196881408	0	0
small	other_ncRNA || ENST00000432148.5	other_ncRNA	lncRNA	ncrna others	ENST00000432148.5	ENST00000432148.5	ENSG00000234506	LINC01506	1	12	0.469849037772891	0	0	1.89814702844345	0	1.87955594542464	0.351592105802697	0.788636013074653
small	mRNA || ENST00000319092.5	mRNA	processed_pseudogene	mRNA	ENST00000319092.5	ENST00000319092.5	ENSG00000177173	NAP1L4P1	1	12	0	0.7611635588922	0.79205213989011	0	2.56653257200973	0.53701598440704	0.703184211605394	0.394318006537327
small	mRNA || ENST00000609104.5	mRNA	protein_coding	mRNA	ENST00000609104.5	ENST00000609104.5	ENSG00000148429	USP6NL	1	2	0.234924518886445	0	0	0.474536757110864	0	0	0	0
small	other_ncRNA || ENST00000661072.1	other_ncRNA	lncRNA	ncrna others	ENST00000661072.1	ENST00000661072.1	ENSG00000248132	LINC02101	1	3	0.704773556659336	0	0	0	0	1.07403196881408	0	0
small	mRNA || ENST00000590013.2	mRNA	protein_coding	mRNA	ENST00000590013.2	ENST00000590013.2	ENSG00000078142	PIK3C3	1	1	0	0	0.52803475992674	0	0	0.53701598440704	0	0.197159003268663
small	other_ncRNA || ENST00000314040.1	other_ncRNA	lncRNA	ncrna others	ENST00000314040.1	ENST00000314040.1	ENSG00000176515	ENSG00000176515	1	15	0.939698075545782	1.0148847451896	0.52803475992674	0.474536757110864	2.13877714334144	0.26850799220352	1.93375658191483	0.197159003268663
small	mRNA || ENST00000602167.5	mRNA	protein_coding	mRNA	ENST00000602167.5	ENST00000602167.5	ENSG00000126934	MAP2K2	1	5	0	0	0.26401737996337	0.474536757110864	0	0	0.175796052901349	0.394318006537327
small	other_ncRNA || ENST00000660892.1	other_ncRNA	lncRNA	ncrna others	ENST00000660892.1	ENST00000660892.1	ENSG00000288061	ENSG00000288061	1	2	0.469849037772891	0	0	0	0	0	0	0
small	mRNA || ENST00000561132.5	mRNA	protein_coding	mRNA	ENST00000561132.5	ENST00000561132.5	ENSG00000140575	IQGAP1	1	6	0	0	0	0.711805135666296	0	0.80552397661056	0.527388158704046	0
small	mRNA || ENST00000483934.5	mRNA	protein_coding	mRNA	ENST00000483934.5	ENST00000483934.5	ENSG00000109118	PHF12	1	4	0	0	0	0.711805135666296	0	0.26850799220352	0	0
small	mRNA || ENST00000464045.1	mRNA	protein_coding	mRNA	ENST00000464045.1	ENST00000464045.1	ENSG00000134077	THUMPD3	1	1	0	0	0	0	0	0.26850799220352	0	0
small	mRNA || ENST00000304411.3	mRNA	protein_coding	mRNA	ENST00000304411.3	ENST00000304411.3	ENSG00000170837	GPR27	1	18	0.234924518886445	0	0.79205213989011	1.18634189277716	2.13877714334144	1.87955594542464	0.527388158704046	0.788636013074653
small	mRNA || ENST00000651544.1	mRNA	protein_coding	mRNA	ENST00000651544.1	ENST00000651544.1	ENSG00000134900	TPP2	1	3	0	0	0.26401737996337	0	0	0.26850799220352	0	0.197159003268663
small	mRNA || ENST00000359032.9	mRNA	protein_coding	mRNA	ENST00000359032.9	ENST00000359032.9	ENSG00000196961	AP2A1	1	17	0.704773556659336	0.2537211862974	1.58410427978022	1.18634189277716	0.427755428668288	0.80552397661056	0.175796052901349	0.985795016343317
small	mRNA || ENST00000481739.2	mRNA	protein_coding	mRNA	ENST00000481739.2	ENST00000481739.2	ENSG00000186350	RXRA	1	23	1.40954711331867	0.7611635588922	1.32008689981685	1.89814702844345	0.855510857336576	0.26850799220352	1.93375658191483	1.38011302288064
small	mRNA || ENST00000557086.1	mRNA	protein_coding	mRNA	ENST00000557086.1	ENST00000557086.1	ENSG00000185650	ZFP36L1	1	32	2.81909422663735	1.268605931487	3.96026069945055	3.55902567833148	3.4220434293463	1.61104795322112	10.0203750153769	4.73181607844792
small	mRNA || ENST00000170168.9	mRNA	protein_coding	mRNA	ENST00000170168.9	ENST00000170168.9	ENSG00000079313	REXO1	1	16	0	0.5074423725948	0.79205213989011	2.13541540699889	0	0.26850799220352	0.175796052901349	0.394318006537327
small	mRNA || ENST00000281187.10/ENST00000525095.2	mRNA	protein_coding	mRNA	ENST00000281187.10/ENST00000525095.2	ENST00000281187.10/ENST00000525095.2	ENSG00000151502	VPS26B	2	9	0.939698075545782	0.5074423725948	0.52803475992674	0.474536757110864	0.427755428668288	0.53701598440704	0.527388158704046	0
small	mRNA || ENST00000459841.1	mRNA	protein_coding	mRNA	ENST00000459841.1	ENST00000459841.1	ENSG00000153827	TRIP12	1	3	0	0	0	0.711805135666296	0	0	0	0.197159003268663
small	mRNA || ENST00000588483.2	mRNA	protein_coding	mRNA	ENST00000588483.2	ENST00000588483.2	ENSG00000167460	TPM4	1	2	0.469849037772891	0	0	0.949073514221727	2.13877714334144	0	0	0
small	other_ncRNA || ENST00000671279.1	other_ncRNA	lncRNA	ncrna others	ENST00000671279.1	ENST00000671279.1	ENSG00000287140	ENSG00000287140	1	16	0.469849037772891	1.0148847451896	0.26401737996337	0.949073514221727	0.855510857336576	1.07403196881408	0.703184211605394	1.18295401961198
small	other_ncRNA || ENST00000529070.1	other_ncRNA	lncRNA	ncrna others	ENST00000529070.1	ENST00000529070.1	ENSG00000204241	LINC02731	1	12	0.704773556659336	0.5074423725948	0.26401737996337	1.18634189277716	0	0.53701598440704	0.351592105802697	1.18295401961198
small	other_ncRNA || ENST00000662879.1	other_ncRNA	lncRNA	ncrna others	ENST00000662879.1	ENST00000662879.1	ENSG00000204241	LINC02731	1	29	44.1658095506517	37.0432931994204	30.6260160757509	25.1504481268758	19.6767497187412	28.1933391813696	52.5630198175032	26.0249884314636
small	other_ncRNA || ENST00000470313.6	other_ncRNA	lncRNA	ncrna others	ENST00000470313.6	ENST00000470313.6	ENSG00000240057	NEPRO-AS1	1	20	0	0.2537211862974	0.26401737996337	1.89814702844345	0.427755428668288	0.26850799220352	1.40636842321079	1.18295401961198
small	other_ncRNA || ENST00000519432.1	other_ncRNA	lncRNA	ncrna others	ENST00000519432.1	ENST00000519432.1	ENSG00000229980	TOB1-AS1	1	1	0	0	0	0	0.855510857336576	0	0	0
small	mRNA || ENST00000251166.9/ENST00000614702.4	mRNA	protein_coding	mRNA	ENST00000251166.9/ENST00000614702.4	ENST00000251166.9/ENST00000614702.4	ENSG00000262246	CORO7	2	10	0	1.0148847451896	0.52803475992674	0	0.855510857336576	0.80552397661056	0	0.394318006537327
small	mRNA || ENST00000357681.10	mRNA	protein_coding	mRNA	ENST00000357681.10	ENST00000357681.10	ENSG00000058668	ATP2B4	1	29	2.34924518886445	1.5223271177844	1.32008689981685	1.66087864988802	2.13877714334144	1.61104795322112	6.32865790444855	0.985795016343317
small	mRNA || ENST00000591383.1	mRNA	protein_coding	mRNA	ENST00000591383.1	ENST00000591383.1	ENSG00000119541	VPS4B	1	5	0.704773556659336	0	0	0.711805135666296	0	0.26850799220352	0	0.197159003268663
small	other_ncRNA || ENST00000663800.1	other_ncRNA	lncRNA	ncrna others	ENST00000663800.1	ENST00000663800.1	ENSG00000287012	ENSG00000287012	1	5	0.234924518886445	0.2537211862974	0.26401737996337	0.237268378555432	0.427755428668288	0	0	0
small	other_ncRNA || ENST00000655858.1	other_ncRNA	lncRNA	ncrna others	ENST00000655858.1	ENST00000655858.1	ENSG00000253894	ENSG00000253894	1	39	4.69849037772891	4.5669813533532	3.43222593952381	1.42361027133259	1.71102171467315	7.78673177390208	15.4700526553187	4.92897508171658
small	mRNA || ENST00000409078.8	mRNA	protein_coding	mRNA	ENST00000409078.8	ENST00000409078.8	ENSG00000074054	CLASP1	1	3	0.234924518886445	0.7611635588922	0	0	0	0	0	0.394318006537327
small	mRNA || ENST00000506161.5	mRNA	protein_coding	mRNA	ENST00000506161.5	ENST00000506161.5	ENSG00000196923	PDLIM7	1	4	0	0.7611635588922	0	0	0.427755428668288	0.53701598440704	0	0
small	mRNA || ENST00000503346.1	mRNA	protein_coding	mRNA	ENST00000503346.1	ENST00000503346.1	ENSG00000196923	PDLIM7	1	5	0	0	0	0.949073514221727	0.427755428668288	1.3425399610176	0	0
small	mRNA || ENST00000468583.1	mRNA	protein_coding	mRNA	ENST00000468583.1	ENST00000468583.1	ENSG00000103496	STX4	1	3	0.234924518886445	0	0	0.237268378555432	0.427755428668288	0	0.175796052901349	0
small	mRNA || ENST00000503629.6	mRNA	protein_coding	mRNA	ENST00000503629.6	ENST00000503629.6	ENSG00000103496	STX4	1	3	0	0	0	0.474536757110864	0	0	0	0.197159003268663
small	other_ncRNA || ENST00000566155.2	other_ncRNA	lncRNA	ncrna others	ENST00000566155.2	ENST00000566155.2	ENSG00000260166	ENSG00000260166	1	5	0.469849037772891	0	0	0.949073514221727	0	0	0	0.394318006537327
small	mRNA || ENST00000435971.6/ENST00000428775.1/ENST00000383464.8/ENST00000383455.2/ENST00000430737.6/ENST00000422962.1	mRNA	mRNA	mRNA	ENST00000435971.6/ENST00000428775.1/ENST00000383464.8/ENST00000383455.2/ENST00000430737.6/ENST00000422962.1	ENST00000435971.6/ENST00000428775.1/ENST00000383464.8/ENST00000383455.2/ENST00000430737.6/ENST00000422962.1	NA	NA	6	29	1.17462259443223	1.268605931487	2.90419117959707	1.42361027133259	0.855510857336576	0.80552397661056	0.527388158704046	1.57727202614931
small	mRNA || ENST00000254730.11	mRNA	protein_coding	mRNA	ENST00000254730.11	ENST00000254730.11	ENSG00000132394	EEFSEC	1	1	0	0	0	0	0	0.26850799220352	0	0
small	mRNA || ENST00000589911.1	mRNA	protein_coding	mRNA	ENST00000589911.1	ENST00000589911.1	ENSG00000184922	FMNL1	1	5	0	0	0	0.474536757110864	0	2.41657192983168	0	0
small	mRNA || ENST00000259339.7	mRNA	protein_coding	mRNA	ENST00000259339.7	ENST00000259339.7	ENSG00000136816	TOR1B	1	8	0.234924518886445	0.2537211862974	0.26401737996337	0	0	0.53701598440704	0.175796052901349	0.788636013074653
small	mRNA || ENST00000264758.11	mRNA	protein_coding	mRNA	ENST00000264758.11	ENST00000264758.11	ENSG00000087274	ADD1	1	5	0.704773556659336	0	0.26401737996337	0	0	0	0.351592105802697	0
small	other_ncRNA || ENST00000620937.1	other_ncRNA	lncRNA	ncrna others	ENST00000620937.1	ENST00000620937.1	ENSG00000275888	ENSG00000275888	1	49	1.87939615109156	1.5223271177844	3.16820855956044	4.5080991925532	3.4220434293463	0.26850799220352	0.351592105802697	3.7460210621046
small	mRNA || ENST00000588213.1	mRNA	protein_coding	mRNA	ENST00000588213.1	ENST00000588213.1	ENSG00000123144	TRIR	1	7	0.704773556659336	0.7611635588922	0.52803475992674	0.474536757110864	0.427755428668288	0.26850799220352	0	0.788636013074653
small	mRNA || ENST00000349466.6/ENST00000263519.4	mRNA	protein_coding	mRNA	ENST00000349466.6/ENST00000263519.4	ENST00000349466.6/ENST00000263519.4	ENSG00000067842	ATP2B3	2	1	0	0	0	0	0	0	0.527388158704046	0.394318006537327
small	other_ncRNA || ENST00000585533.2	other_ncRNA	lncRNA	ncrna others	ENST00000585533.2	ENST00000585533.2	ENSG00000234665	LERFS	1	1	0	0.7611635588922	0	0	0	0	0	0
small	mRNA || ENST00000545016.2	mRNA	protein_coding	mRNA	ENST00000545016.2	ENST00000545016.2	ENSG00000172725	CORO1B	1	1	0.234924518886445	0	0	0	0	0	0	0
small	mRNA || ENST00000565631.5	mRNA	protein_coding	mRNA	ENST00000565631.5	ENST00000565631.5	ENSG00000064270	ATP2C2	1	1	0	0	0.26401737996337	0	0	0	0	0
small	mRNA || ENST00000575094.5	mRNA	lncRNA	mRNA	ENST00000575094.5	ENST00000575094.5	ENSG00000284634	ENSG00000284634	1	10	1.17462259443223	1.268605931487	1.05606951985348	0	0.427755428668288	1.07403196881408	2.28534868771753	0.197159003268663
small	mRNA || ENST00000376495.4	mRNA	protein_coding	mRNA	ENST00000376495.4	ENST00000376495.4	ENSG00000165312	OTUD1	1	17	0.939698075545782	0	0.79205213989011	1.18634189277716	0.855510857336576	0.53701598440704	0.175796052901349	0.985795016343317
small	mRNA || ENST00000575556.1	mRNA	protein_coding	mRNA	ENST00000575556.1	ENST00000575556.1	ENSG00000205220	PSMB10	1	13	0.234924518886445	1.7760483040818	0.52803475992674	1.18634189277716	0	0	0	0.394318006537327
small	mRNA || ENST00000616070.4	mRNA	protein_coding	mRNA	ENST00000616070.4	ENST00000616070.4	ENSG00000196684	HSH2D	1	2	0	0	0.26401737996337	0	0.427755428668288	0	0	0
small	other_ncRNA || ENST00000513954.1	other_ncRNA	lncRNA	ncrna others	ENST00000513954.1	ENST00000513954.1	ENSG00000236756	DNAJC9-AS1	1	6	0.704773556659336	0	0.26401737996337	0	0.427755428668288	0.53701598440704	0	0.197159003268663
small	other_ncRNA || ENST00000428765.1	other_ncRNA	lncRNA	ncrna others	ENST00000428765.1	ENST00000428765.1	ENSG00000230107	ENSG00000230107	1	1	0	0	0	0	0	0.53701598440704	0	0
small	other_ncRNA || ENST00000666486.1	other_ncRNA	lncRNA	ncrna others	ENST00000666486.1	ENST00000666486.1	ENSG00000287022	ENSG00000287022	1	16	1.64447163220512	0	0.52803475992674	0.474536757110864	0	0	0.527388158704046	2.36590803922396
small	mRNA || ENST00000585429.1	mRNA	protein_coding	mRNA	ENST00000585429.1	ENST00000585429.1	ENSG00000070495	JMJD6	1	7	0.469849037772891	0	0.26401737996337	1.42361027133259	0.427755428668288	0	0	0.394318006537327
small	other_ncRNA || ENST00000660385.1	other_ncRNA	lncRNA	ncrna others	ENST00000660385.1	ENST00000660385.1	ENSG00000288066	ENSG00000288066	1	15	1.40954711331867	1.268605931487	1.05606951985348	0.949073514221727	0.855510857336576	1.3425399610176	1.75796052901349	2.36590803922396
small	other_ncRNA || ENST00000656493.1	other_ncRNA	lncRNA	ncrna others	ENST00000656493.1	ENST00000656493.1	ENSG00000250754	LINC02436	1	7	0.469849037772891	0	0.79205213989011	0.474536757110864	0	0	0.703184211605394	0
small	mRNA || ENST00000614554.4	mRNA	mRNA	mRNA	ENST00000614554.4	ENST00000614554.4	NA	NA	1	2	0	0	0	0	0	0	0.527388158704046	0
small	mRNA || ENST00000396832.6/ENST00000359867.7/ENST00000400206.7/ENST00000403904.5	mRNA	protein_coding	mRNA	ENST00000396832.6/ENST00000359867.7/ENST00000400206.7/ENST00000403904.5	ENST00000396832.6/ENST00000359867.7/ENST00000400206.7/ENST00000403904.5	ENSG00000213923/ENSG00000283900	CSNK1E/TPTEP2-CSNK1E	4	3	0	0	0	0	1.71102171467315	0	0.175796052901349	0
small	mRNA || ENST00000494114.1	mRNA	protein_coding	mRNA	ENST00000494114.1	ENST00000494114.1	ENSG00000131236	CAP1	1	11	0	0	1.84812165974359	2.13541540699889	0.427755428668288	0.53701598440704	0	1.18295401961198
small	mRNA || ENST00000368346.7	mRNA	protein_coding	mRNA	ENST00000368346.7	ENST00000368346.7	ENSG00000116539	ASH1L	1	10	0.234924518886445	1.268605931487	0.52803475992674	0	0.855510857336576	0.26850799220352	0.175796052901349	1.38011302288064
small	mRNA || ENST00000481302.1	mRNA	protein_coding	mRNA	ENST00000481302.1	ENST00000481302.1	ENSG00000183570	PCBP3	1	2	0	0	0	0	0	0.26850799220352	0.351592105802697	0
small	mRNA || ENST00000667466.1	mRNA	protein_coding	mRNA	ENST00000667466.1	ENST00000667466.1	ENSG00000157557	ETS2	1	21	2.34924518886445	1.5223271177844	1.58410427978022	2.60995216410975	0.855510857336576	1.61104795322112	1.58216447611214	1.18295401961198
small	mRNA || ENST00000371477.4	mRNA	protein_coding	mRNA	ENST00000371477.4	ENST00000371477.4	ENSG00000096401	CDC5L	1	17	0.469849037772891	2.0297694903792	1.05606951985348	0.711805135666296	0.427755428668288	0.53701598440704	0.878980264506743	0.788636013074653
small	other_ncRNA || ENST00000510327.2	other_ncRNA	lncRNA	ncrna others	ENST00000510327.2	ENST00000510327.2	ENSG00000250697	ENSG00000250697	1	2	0	0.5074423725948	0	0.237268378555432	0	0	0	0
small	mRNA || ENST00000455666.1	mRNA	protein_coding	mRNA	ENST00000455666.1	ENST00000455666.1	ENSG00000187688	TRPV2	1	1	0	0	0	0	0.427755428668288	0	0	0
small	mRNA || ENST00000310441.12	mRNA	protein_coding	mRNA	ENST00000310441.12	ENST00000310441.12	ENSG00000172534	HCFC1	1	8	0.704773556659336	0	0	0.237268378555432	0	0	0.527388158704046	0.985795016343317
small	other_ncRNA || ENST00000419628.1	other_ncRNA	lncRNA	ncrna others	ENST00000419628.1	ENST00000419628.1	ENSG00000225431	LINC01671	1	3	0	0	0	0.711805135666296	0	0	0.175796052901349	0
small	other_ncRNA || ENST00000439059.2	other_ncRNA	lncRNA	ncrna others	ENST00000439059.2	ENST00000439059.2	ENSG00000230023	LINC02800	1	3	0	0	0	0.949073514221727	0	0	0	0
small	mRNA || ENST00000639435.1	mRNA	protein_coding	mRNA	ENST00000639435.1	ENST00000639435.1	ENSG00000270181	BIVM-ERCC5	1	2	0.234924518886445	0.2537211862974	0	0	0	0	0	0
small	mRNA || ENST00000391701.1	mRNA	protein_coding	mRNA	ENST00000391701.1	ENST00000391701.1	ENSG00000178935	ZNF552	1	3	0	0.2537211862974	0	0	0.427755428668288	0	0	0.394318006537327
small	mRNA || ENST00000455062.2	mRNA	protein_coding	mRNA	ENST00000455062.2	ENST00000455062.2	ENSG00000158517	NCF1	1	60	2.81909422663735	2.7909330492714	6.86445187904762	9.25346676366184	2.56653257200973	1.87955594542464	1.58216447611214	4.14033906864193
small	other_ncRNA || ENST00000508202.1	other_ncRNA	lncRNA	ncrna others	ENST00000508202.1	ENST00000508202.1	ENSG00000250497	ENSG00000250497	1	14	0.704773556659336	2.0297694903792	0.26401737996337	1.42361027133259	4.27755428668288	0.26850799220352	0	0.59147700980599
small	other_ncRNA || ENST00000669514.1	other_ncRNA	lncRNA	ncrna others	ENST00000669514.1	ENST00000669514.1	ENSG00000287298	ENSG00000287298	1	1	0	0	0	0	0	0	0.175796052901349	0
small	other_ncRNA || ENST00000664270.1	other_ncRNA	lncRNA	ncrna others	ENST00000664270.1	ENST00000664270.1	ENSG00000287582	ENSG00000287582	1	79	21.1432066997801	13.7009440600596	9.50462567868132	6.64351459955209	8.12735314469747	13.1568916179725	20.2165460836551	11.0409041830451
small	snoRNA || ENST00000364884.1/ENST00000583619.1/ENST00000583541.1/ENST00000582902.1/ENST00000579069.1	snoRNA	snoRNA	snoRNA	ENST00000364884.1/ENST00000583619.1/ENST00000583541.1/ENST00000582902.1/ENST00000579069.1	ENST00000364884.1/ENST00000583619.1/ENST00000583541.1/ENST00000582902.1/ENST00000579069.1	ENSG00000201754	SNORD52	5	68	4.69849037772891	13.7009440600596	10.0326604386081	12.5752240634379	7.69959771602918	13.6939076023795	1.05477631740809	3.7460210621046
small	other_ncRNA || ENST00000422042.1	other_ncRNA	lncRNA	ncrna others	ENST00000422042.1	ENST00000422042.1	ENSG00000224375	ENSG00000224375	1	2	0	0.2537211862974	0	0	0	0	0	0.788636013074653
small	other_ncRNA || ENST00000568345.1	other_ncRNA	lncRNA	ncrna others	ENST00000568345.1	ENST00000568345.1	ENSG00000261187	ENSG00000261187	1	12	0	0.5074423725948	0.52803475992674	1.89814702844345	1.71102171467315	0.53701598440704	0.175796052901349	0
small	other_ncRNA || ENST00000417120.1	other_ncRNA	lncRNA	ncrna others	ENST00000417120.1	ENST00000417120.1	ENSG00000228939	AKT3-IT1	1	17	0.234924518886445	1.5223271177844	1.58410427978022	1.66087864988802	0	1.61104795322112	0.878980264506743	1.57727202614931
small	mRNA || ENST00000476367.5	mRNA	protein_coding	mRNA	ENST00000476367.5	ENST00000476367.5	ENSG00000163660	CCNL1	1	13	0.234924518886445	1.0148847451896	1.84812165974359	1.42361027133259	1.28326628600486	0.80552397661056	0.351592105802697	0.197159003268663
small	mRNA || ENST00000532053.5	mRNA	protein_coding	mRNA	ENST00000532053.5	ENST00000532053.5	ENSG00000112303	VNN2	1	2	0	0	0	0.474536757110864	0	0.80552397661056	0	0
small	mRNA || ENST00000524919.5	mRNA	protein_coding	mRNA	ENST00000524919.5	ENST00000524919.5	ENSG00000112303	VNN2	1	2	0	0	0.52803475992674	0.711805135666296	0	0.53701598440704	0	0
small	mRNA || ENST00000526192.1	mRNA	protein_coding	mRNA	ENST00000526192.1	ENST00000526192.1	ENSG00000112303	VNN2	1	3	0	0.5074423725948	0	0.237268378555432	0.855510857336576	0	0.351592105802697	0.394318006537327
small	mRNA || ENST00000441751.5	mRNA	mRNA	mRNA	ENST00000441751.5	ENST00000441751.5	NA	NA	1	2	0	0	0.26401737996337	0	0	0	0	0.197159003268663
small	mRNA || ENST00000454293.2/ENST00000642351.1	mRNA	protein_coding	mRNA	ENST00000454293.2/ENST00000642351.1	ENST00000454293.2/ENST00000642351.1	ENSG00000011198	ABHD5	2	7	0	0.5074423725948	0	0.474536757110864	0.427755428668288	0.53701598440704	0.175796052901349	0.197159003268663
small	other_ncRNA || ENST00000365031.1	other_ncRNA	misc_RNA	ncrna others	ENST00000365031.1	ENST00000365031.1	ENSG00000201901	RN7SKP48	1	5	0	0	0	0.237268378555432	0	1.61104795322112	0.703184211605394	0.197159003268663
small	other_ncRNA || ENST00000364888.1	other_ncRNA	misc_RNA	ncrna others	ENST00000364888.1	ENST00000364888.1	ENSG00000201758	RN7SKP55	1	7	8.22235816102559	4.5669813533532	9.76864305864469	6.88078297810752	20.5322605760778	16.3789875244147	16.7006250256281	9.46363215689584
small	other_ncRNA || ENST00000363803.1	other_ncRNA	misc_RNA	ncrna others	ENST00000363803.1	ENST00000363803.1	ENSG00000200673	RN7SKP174	1	5	0.704773556659336	1.5223271177844	0.26401737996337	0.949073514221727	1.71102171467315	1.3425399610176	1.40636842321079	0.394318006537327
small	other_ncRNA || ENST00000365522.1	other_ncRNA	misc_RNA	ncrna others	ENST00000365522.1	ENST00000365522.1	ENSG00000202392	RN7SKP292	1	11	1.17462259443223	1.7760483040818	1.58410427978022	1.18634189277716	2.56653257200973	1.87955594542464	2.98853289932293	1.38011302288064
small	other_ncRNA || ENST00000562040.1	other_ncRNA	lncRNA	ncrna others	ENST00000562040.1	ENST00000562040.1	ENSG00000259989	ENSG00000259989	1	4	0.469849037772891	0	0.26401737996337	0	1.28326628600486	0	0.175796052901349	0.197159003268663
small	mRNA || ENST00000354777.6	mRNA	protein_coding	mRNA	ENST00000354777.6	ENST00000354777.6	ENSG00000116729	WLS	1	9	0.234924518886445	0	0.52803475992674	0.949073514221727	0.855510857336576	0.26850799220352	0	0.59147700980599
small	mRNA || ENST00000262056.14	mRNA	protein_coding	mRNA	ENST00000262056.14	ENST00000262056.14	ENSG00000063046	EIF4B	1	8	0.939698075545782	0.2537211862974	0	0.474536757110864	0	1.07403196881408	0.175796052901349	0.59147700980599
small	other_ncRNA || ENST00000655655.1	other_ncRNA	lncRNA	ncrna others	ENST00000655655.1	ENST00000655655.1	ENSG00000228397	LINC01635	1	59	17.1494898787105	10.4025686381934	5.2803475992674	2.84722054266518	14.9714400033901	5.10165185186688	47.8165263891668	14.9840842484184
small	other_ncRNA || ENST00000603504.1/ENST00000621677.1	other_ncRNA	misc_RNA	ncrna others	ENST00000603504.1/ENST00000621677.1	ENST00000603504.1/ENST00000621677.1	ENSG00000271394	7SK	2	8	0.234924518886445	0.5074423725948	1.58410427978022	1.42361027133259	0	0.26850799220352	0	0.59147700980599
small	other_ncRNA || ENST00000609972.1	other_ncRNA	lncRNA	ncrna others	ENST00000609972.1	ENST00000609972.1	ENSG00000230651	RGPD4-AS1	1	14	1.40954711331867	3.0446542355688	1.05606951985348	0.237268378555432	0	2.41657192983168	1.58216447611214	1.18295401961198
small	other_ncRNA || ENST00000656617.1	other_ncRNA	lncRNA	ncrna others	ENST00000656617.1	ENST00000656617.1	ENSG00000257698	GIHCG	1	12	0.469849037772891	0.5074423725948	0	1.42361027133259	0.855510857336576	0.80552397661056	0.351592105802697	0.788636013074653
small	other_ncRNA || ENST00000653141.1	other_ncRNA	lncRNA	ncrna others	ENST00000653141.1	ENST00000653141.1	ENSG00000259134	LINC00924	1	31	4.22864133995602	7.611635588922	2.6401737996337	2.60995216410975	3.84979885801459	2.14806393762816	11.4267434385877	2.56306704249262
small	other_ncRNA || ENST00000664895.1	other_ncRNA	lncRNA	ncrna others	ENST00000664895.1	ENST00000664895.1	ENSG00000287005	ENSG00000287005	1	31	2.11432066997801	1.0148847451896	2.37615641967033	0.949073514221727	0.855510857336576	2.41657192983168	2.10955263481618	4.53465707517926
small	other_ncRNA || ENST00000605830.6	other_ncRNA	lncRNA	ncrna others	ENST00000605830.6	ENST00000605830.6	ENSG00000271270	TMCC1-DT	1	24	2.11432066997801	1.0148847451896	1.05606951985348	1.89814702844345	0.427755428668288	2.14806393762816	1.93375658191483	1.57727202614931
small	other_ncRNA || ENST00000658500.1	other_ncRNA	lncRNA	ncrna others	ENST00000658500.1	ENST00000658500.1	ENSG00000170919	TPT1-AS1	1	5	0	0.5074423725948	0	0	0	0	1.05477631740809	0
small	other_ncRNA || ENST00000670765.1	other_ncRNA	lncRNA	ncrna others	ENST00000670765.1	ENST00000670765.1	ENSG00000170919	TPT1-AS1	1	31	4.46356585884246	2.7909330492714	1.58410427978022	2.84722054266518	5.13306514401945	5.3701598440704	9.14139475087013	1.18295401961198
small	other_ncRNA || ENST00000562393.1	other_ncRNA	lncRNA	ncrna others	ENST00000562393.1	ENST00000562393.1	ENSG00000260859	ENSG00000260859	1	13	0	0.2537211862974	0.52803475992674	1.42361027133259	0.855510857336576	1.3425399610176	1.58216447611214	0.788636013074653
small	other_ncRNA || ENST00000499670.2	other_ncRNA	lncRNA	ncrna others	ENST00000499670.2	ENST00000499670.2	ENSG00000246731	MGC16275	1	85	28.8957158230328	25.6258398160374	19.0092513573626	14.2361027133259	16.2547062893949	30.8784191034048	50.9808553413911	20.8988543464783
small	miRNA_isomiR || Hsa-Mir-148-P2_5p*	miRNA_isomiR	miRNA_isomiR	isomiR miRNA	Hsa-Mir-148-P2_5p*	NA	NA	NA	0	4	0	0.7611635588922	0	0	0	0	0	0.394318006537327
small	other_ncRNA || ENST00000658763.1	other_ncRNA	lncRNA	ncrna others	ENST00000658763.1	ENST00000658763.1	ENSG00000242641	LINC00971	1	41	5.63818845327469	7.611635588922	1.84812165974359	5.45717270677493	5.56082057268774	8.32374775830912	16.3490329198254	4.33749807191059
small	other_ncRNA || ENST00000585471.1	other_ncRNA	lncRNA	ncrna others	ENST00000585471.1	ENST00000585471.1	ENSG00000267121	FMNL1-DT	1	121	12.9208485387545	8.880241520409	4.48829545937729	3.55902567833148	8.55510857336576	10.4718116959373	17.9311973959376	7.4920421242092
small	other_ncRNA || ENST00000430429.1	other_ncRNA	lncRNA	ncrna others	ENST00000430429.1	ENST00000430429.1	ENSG00000234378	ENSG00000234378	1	31	1.40954711331867	3.0446542355688	3.43222593952381	0.949073514221727	1.71102171467315	7.78673177390208	5.8012697457445	1.97159003268663
small	mRNA || ENST00000460454.1	mRNA	protein_coding	mRNA	ENST00000460454.1	ENST00000460454.1	ENSG00000132274	TRIM22	1	13	1.87939615109156	1.0148847451896	0.26401737996337	0.949073514221727	0	0.26850799220352	0.175796052901349	0.59147700980599
small	other_ncRNA || ENST00000606587.1	other_ncRNA	lncRNA	ncrna others	ENST00000606587.1	ENST00000606587.1	ENSG00000272081	FCHO2-DT	1	1	0	0	0	0	0	0	0	0.394318006537327
small	mRNA || ENST00000478742.1	mRNA	protein_coding	mRNA	ENST00000478742.1	ENST00000478742.1	ENSG00000133048	CHI3L1	1	11	0.469849037772891	0.7611635588922	0.79205213989011	1.66087864988802	0.427755428668288	0.80552397661056	0	0.394318006537327
small	other_ncRNA || ENST00000546936.2	other_ncRNA	lncRNA	ncrna others	ENST00000546936.2	ENST00000546936.2	ENSG00000258162	PPFIA2-AS2	1	3	0	0	0	0	0	0.53701598440704	0.351592105802697	0
small	mRNA || ENST00000484003.1/ENST00000474687.1/ENST00000498341.1/ENST00000471479.1/ENST00000460122.1/ENST00000488953.1/ENST00000461590.1/ENST00000496351.1	mRNA	protein_coding	mRNA	ENST00000484003.1/ENST00000474687.1/ENST00000498341.1/ENST00000471479.1/ENST00000460122.1/ENST00000488953.1/ENST00000461590.1/ENST00000496351.1	ENST00000484003.1/ENST00000474687.1/ENST00000498341.1/ENST00000471479.1/ENST00000460122.1/ENST00000488953.1/ENST00000461590.1/ENST00000496351.1	ENSG00000204264	PSMB8	8	7	0.234924518886445	0.2537211862974	0.79205213989011	0	0.855510857336576	0	0.527388158704046	0
small	mRNA || ENST00000582445.1	mRNA	protein_coding	mRNA	ENST00000582445.1	ENST00000582445.1	ENSG00000067900	ROCK1	1	3	0	0	0.79205213989011	0.474536757110864	0	0	0	0
small	other_ncRNA || ENST00000545821.1	other_ncRNA	lncRNA	ncrna others	ENST00000545821.1	ENST00000545821.1	ENSG00000256314	ENSG00000256314	1	21	3.52386778329668	2.0297694903792	3.16820855956044	0.711805135666296	2.13877714334144	0.26850799220352	2.98853289932293	1.57727202614931
small	other_ncRNA || ENST00000613908.1	other_ncRNA	protein_coding	ncrna others	ENST00000613908.1	ENST00000613908.1	ENSG00000140650	PMM2	1	48	3.28894326441024	2.0297694903792	4.22427807941392	2.60995216410975	4.70530971535117	5.63866783627392	3.16432895222427	3.54886205883594
small	other_ncRNA || ENST00000518014.1	other_ncRNA	lncRNA	ncrna others	ENST00000518014.1	ENST00000518014.1	ENSG00000249669	CARMN	1	40	5.87311297216114	2.0297694903792	2.37615641967033	1.66087864988802	2.13877714334144	4.56463586745984	4.39490132253372	3.15454405229861
small	other_ncRNA || ENST00000641495.1	other_ncRNA	lncRNA	ncrna others	ENST00000641495.1	ENST00000641495.1	ENSG00000284735	ENSG00000284735	1	18	2.5841697077509	0.2537211862974	0.79205213989011	0.237268378555432	0.427755428668288	1.07403196881408	4.92228948123776	0.985795016343317
small	other_ncRNA || ENST00000661891.1	other_ncRNA	lncRNA	ncrna others	ENST00000661891.1	ENST00000661891.1	ENSG00000287586	ENSG00000287586	1	44	4.69849037772891	1.7760483040818	2.6401737996337	2.37268378555432	4.70530971535117	2.41657192983168	7.20763816895529	4.53465707517926
small	other_ncRNA || ENST00000613917.1	other_ncRNA	lncRNA	ncrna others	ENST00000613917.1	ENST00000613917.1	ENSG00000274492	ENSG00000274492	1	23	1.40954711331867	1.7760483040818	1.84812165974359	1.66087864988802	1.71102171467315	2.14806393762816	4.21910526963237	2.56306704249262
small	other_ncRNA || ENST00000652912.1	other_ncRNA	lncRNA	ncrna others	ENST00000652912.1	ENST00000652912.1	ENSG00000287041	ENSG00000287041	1	73	4.22864133995602	3.805817794461	3.16820855956044	6.40624622099666	3.4220434293463	5.3701598440704	6.1528618515472	6.11192910132856
small	other_ncRNA || ENST00000590491.1	other_ncRNA	lncRNA	ncrna others	ENST00000590491.1	ENST00000590491.1	ENSG00000267412	ENSG00000267412	1	150	26.5464706341683	13.1935016874648	15.5770254178388	10.6770770349944	15.8269508607267	17.9900354776358	38.4993355853953	22.4761263726276
small	mRNA || ENST00000506544.1	mRNA	protein_coding	mRNA	ENST00000506544.1	ENST00000506544.1	ENSG00000138801	PAPSS1	1	2	0	0.2537211862974	0	0	0	0.53701598440704	0	0.394318006537327
small	other_ncRNA || ENST00000623052.1	other_ncRNA	lncRNA	ncrna others	ENST00000623052.1	ENST00000623052.1	ENSG00000204446	LINC02872	1	3	0	0.5074423725948	0.79205213989011	0	0.427755428668288	0	0.703184211605394	0
small	miRNA_isomiR || Hsa-Mir-28-P2_3p	miRNA_isomiR	miRNA_isomiR	isomiR miRNA	Hsa-Mir-28-P2_3p	NA	NA	NA	0	45	15.9748672842783	9.1339627067064	2.11213903970696	1.66087864988802	2.99428800067802	5.63866783627392	1.58216447611214	0.788636013074653
small	other_ncRNA || ENST00000581398.1	other_ncRNA	lncRNA	ncrna others	ENST00000581398.1	ENST00000581398.1	ENSG00000196810	CTBP1-DT	1	30	1.64447163220512	1.268605931487	5.01633021930403	1.42361027133259	0	0.26850799220352	0	1.18295401961198
small	other_ncRNA || ENST00000670759.1	other_ncRNA	lncRNA	ncrna others	ENST00000670759.1	ENST00000670759.1	ENSG00000286892	ENSG00000286892	1	1	0	0	0	0	0	0	0	0.197159003268663
small	mRNA || ENST00000257897.7	mRNA	protein_coding	mRNA	ENST00000257897.7	ENST00000257897.7	ENSG00000135439	AGAP2	1	14	0.469849037772891	0.5074423725948	1.05606951985348	0.711805135666296	0.427755428668288	0.26850799220352	0	0.394318006537327
small	mRNA || ENST00000540469.5	mRNA	protein_coding	mRNA	ENST00000540469.5	ENST00000540469.5	ENSG00000061936	SFSWAP	1	5	0.234924518886445	0.5074423725948	0	0.474536757110864	0	0	0	0.197159003268663
small	mRNA || ENST00000513203.2	mRNA	processed_pseudogene	mRNA	ENST00000513203.2	ENST00000513203.2	ENSG00000249245	NCOA4P3	1	4	0.234924518886445	0	0.26401737996337	0.474536757110864	0	0.26850799220352	0	0
small	mRNA || ENST00000524633.1	mRNA	protein_coding	mRNA	ENST00000524633.1	ENST00000524633.1	ENSG00000137642	SORL1	1	12	0.234924518886445	1.7760483040818	0.79205213989011	1.89814702844345	2.99428800067802	0	0	0.59147700980599
small	other_ncRNA || ENST00000613361.1	other_ncRNA	lncRNA	ncrna others	ENST00000613361.1	ENST00000613361.1	ENSG00000277938	ENSG00000277938	1	129	24.9019990019632	28.1630516790114	20.8573730171062	16.8460548774357	16.6824617180632	16.9160035088218	28.8305526758212	14.5897662418811
small	other_ncRNA || ENST00000651678.1	other_ncRNA	lncRNA	ncrna others	ENST00000651678.1	ENST00000651678.1	ENSG00000286201	ENSG00000286201	1	104	8.92713171768493	12.9397805011674	5.2803475992674	8.77893000655098	7.69959771602918	13.1568916179725	10.3719671211796	8.67499614382119
small	miRNA_isomiR || Hsa-Mir-452-v2_5p	miRNA_isomiR	miRNA_isomiR	isomiR miRNA	Hsa-Mir-452-v2_5p	NA	NA	NA	0	12	0	0.5074423725948	0.52803475992674	0	0.855510857336576	0.80552397661056	0.703184211605394	0.197159003268663
small	other_ncRNA || ENST00000664818.1	other_ncRNA	lncRNA	ncrna others	ENST00000664818.1	ENST00000664818.1	ENSG00000229267	SNHG31	1	4	0	0	0	0.949073514221727	1.28326628600486	0	0	0.197159003268663
small	mRNA || ENST00000426871.1	mRNA	protein_coding	mRNA	ENST00000426871.1	ENST00000426871.1	ENSG00000143373	ZNF687	1	8	0	0	0.79205213989011	0.237268378555432	0	0.26850799220352	0	0.788636013074653
small	mRNA || ENST00000561049.1	mRNA	protein_coding	mRNA	ENST00000561049.1	ENST00000561049.1	ENSG00000140443	IGF1R	1	7	0	0	0.79205213989011	0.474536757110864	0	0.53701598440704	0	0.197159003268663
small	mRNA || ENST00000650285.1	mRNA	protein_coding	mRNA	ENST00000650285.1	ENST00000650285.1	ENSG00000140443	IGF1R	1	36	0.704773556659336	1.0148847451896	3.96026069945055	3.32175729977605	1.28326628600486	0.26850799220352	0.527388158704046	1.38011302288064
small	mRNA || ENST00000392322.7/ENST00000673841.1	mRNA	protein_coding	mRNA	ENST00000392322.7/ENST00000673841.1	ENST00000392322.7/ENST00000673841.1	ENSG00000115415	STAT1	2	5	0.234924518886445	0	0.26401737996337	0.949073514221727	0	0	0	0.59147700980599
small	other_ncRNA || ENST00000665216.1	other_ncRNA	lncRNA	ncrna others	ENST00000665216.1	ENST00000665216.1	ENSG00000287277	ENSG00000287277	1	8	1.40954711331867	0.2537211862974	0.52803475992674	0	0	0.80552397661056	1.58216447611214	0.59147700980599
small	mRNA || ENST00000611593.1	mRNA	protein_coding	mRNA	ENST00000611593.1	ENST00000611593.1	ENSG00000269713	NBPF9	1	59	99.8429205267393	55.818660985428	49.6352674331136	43.1828448970886	78.706998874965	71.4231259261363	284.262217541481	110.409041830451
small	mRNA || ENST00000467009.1	mRNA	protein_coding	mRNA	ENST00000467009.1	ENST00000467009.1	ENSG00000116580	GON4L	1	7	0.939698075545782	0	0.26401737996337	0.237268378555432	0	0	0.878980264506743	0.394318006537327
small	other_ncRNA || ENST00000638821.1	other_ncRNA	lncRNA	ncrna others	ENST00000638821.1	ENST00000638821.1	ENSG00000256654	ENSG00000256654	1	4	0.469849037772891	0.5074423725948	0	0	0	0	0.175796052901349	0
small	other_ncRNA || ENST00000669809.1	other_ncRNA	lncRNA	ncrna others	ENST00000669809.1	ENST00000669809.1	ENSG00000230138	LINC02812	1	10	0	0.2537211862974	0.52803475992674	0.711805135666296	0.427755428668288	0.53701598440704	0.175796052901349	0.197159003268663
small	other_ncRNA || ENST00000591932.6	other_ncRNA	lncRNA	ncrna others	ENST00000591932.6	ENST00000591932.6	ENSG00000267106	ZNF561-AS1	1	18	2.11432066997801	0.5074423725948	2.11213903970696	1.66087864988802	3.84979885801459	1.87955594542464	3.34012500512562	1.77443102941797
small	mRNA || ENST00000452383.2	mRNA	protein_coding	mRNA	ENST00000452383.2	ENST00000452383.2	ENSG00000186635	ARAP1	1	7	0.234924518886445	0	0.52803475992674	1.18634189277716	0	0	0.175796052901349	0.59147700980599
small	mRNA || ENST00000427971.6	mRNA	protein_coding	mRNA	ENST00000427971.6	ENST00000427971.6	ENSG00000186635	ARAP1	1	19	1.40954711331867	1.7760483040818	3.43222593952381	0.949073514221727	1.71102171467315	1.3425399610176	0.175796052901349	0.59147700980599
small	mRNA || ENST00000306085.11	mRNA	protein_coding	mRNA	ENST00000306085.11	ENST00000306085.11	ENSG00000169871	TRIM56	1	31	0.704773556659336	1.5223271177844	2.11213903970696	2.84722054266518	2.56653257200973	0.80552397661056	1.40636842321079	1.18295401961198
small	mRNA || ENST00000547171.1	mRNA	protein_coding	mRNA	ENST00000547171.1	ENST00000547171.1	ENSG00000136051	WASHC4	1	2	0.469849037772891	0	0.79205213989011	0	0	2.41657192983168	0.351592105802697	0.394318006537327
small	mRNA || ENST00000650171.1	mRNA	protein_coding	mRNA	ENST00000650171.1	ENST00000650171.1	ENSG00000110713	NUP98	1	9	0	0.5074423725948	0	0.711805135666296	0.427755428668288	1.61104795322112	0.175796052901349	1.18295401961198
small	other_ncRNA || ENST00000410443.1	other_ncRNA	misc_RNA	ncrna others	ENST00000410443.1	ENST00000410443.1	ENSG00000222375	RN7SKP127	1	3	0.704773556659336	0.7611635588922	1.58410427978022	2.13541540699889	0	0	0	0.59147700980599
small	other_ncRNA || ENST00000678624.1	other_ncRNA	lncRNA	ncrna others	ENST00000678624.1	ENST00000678624.1	ENSG00000230223	ATXN8OS	1	2	0.234924518886445	0.2537211862974	0	0.237268378555432	0	0	0	0
small	mRNA || ENST00000455353.6	mRNA	protein_coding	mRNA	ENST00000455353.6	ENST00000455353.6	ENSG00000059377	TBXAS1	1	10	0	0.2537211862974	0.52803475992674	0.949073514221727	0.855510857336576	0.53701598440704	0	0.197159003268663
small	other_ncRNA || ENST00000509260.1	other_ncRNA	lncRNA	ncrna others	ENST00000509260.1	ENST00000509260.1	ENSG00000250286	ENSG00000250286	1	2	0	0	0	0.237268378555432	0	0	0	0.197159003268663
small	mRNA || ENST00000399434.2	mRNA	protein_coding	mRNA	ENST00000399434.2	ENST00000399434.2	ENSG00000182095	TNRC18	1	3	0	0	0	0.237268378555432	0	0	0.351592105802697	0.394318006537327
small	other_ncRNA || ENST00000509559.2	other_ncRNA	lncRNA	ncrna others	ENST00000509559.2	ENST00000509559.2	ENSG00000249066	LINC02496	1	1	0	0	0	0	0.427755428668288	0	0	0
small	mRNA || ENST00000426638.1	mRNA	protein_coding	mRNA	ENST00000426638.1	ENST00000426638.1	ENSG00000162819	BROX	1	1	0	0	0	0.474536757110864	0	0	0	0
small	other_ncRNA || ENST00000568134.6	other_ncRNA	lncRNA	ncrna others	ENST00000568134.6	ENST00000568134.6	ENSG00000245768	ENSG00000245768	1	21	0.469849037772891	2.0297694903792	2.37615641967033	2.60995216410975	1.28326628600486	0.26850799220352	0.175796052901349	1.57727202614931
small	mRNA || ENST00000375754.9/ENST00000375746.1	mRNA	protein_coding	mRNA	ENST00000375754.9/ENST00000375746.1	ENST00000375754.9/ENST00000375746.1	ENSG00000165025	SYK	2	33	0.939698075545782	1.0148847451896	1.58410427978022	6.40624622099666	3.4220434293463	1.61104795322112	0.175796052901349	1.18295401961198
small	mRNA || ENST00000395601.7/ENST00000517992.2	mRNA	protein_coding	mRNA	ENST00000395601.7/ENST00000517992.2	ENST00000395601.7/ENST00000517992.2	ENSG00000172164	SNTB1	2	3	0	0	0.26401737996337	0	0	0.53701598440704	0	0.197159003268663
small	mRNA || ENST00000648638.1	mRNA	protein_coding	mRNA	ENST00000648638.1	ENST00000648638.1	ENSG00000054118	THRAP3	1	21	1.17462259443223	0.5074423725948	1.05606951985348	1.18634189277716	0.427755428668288	1.3425399610176	1.40636842321079	0.394318006537327
small	other_ncRNA || ENST00000668020.1	other_ncRNA	lncRNA	ncrna others	ENST00000668020.1	ENST00000668020.1	ENSG00000228793	ENSG00000228793	1	5	2.34924518886445	0	0.52803475992674	2.84722054266518	2.13877714334144	0.26850799220352	0.878980264506743	0.788636013074653
small	mRNA || ENST00000417046.1	mRNA	protein_coding	mRNA	ENST00000417046.1	ENST00000417046.1	ENSG00000135837	CEP350	1	2	0.234924518886445	0	0	0	0.855510857336576	0	0	0
small	mRNA || ENST00000558092.1	mRNA	protein_coding	mRNA	ENST00000558092.1	ENST00000558092.1	ENSG00000170776	AKAP13	1	1	0	0	0.26401737996337	0	0	0	0	0
small	mRNA || ENST00000468409.1	mRNA	protein_coding	mRNA	ENST00000468409.1	ENST00000468409.1	ENSG00000118855	MFSD1	1	1	0	0	0	0	0	0.26850799220352	0	0
small	other_ncRNA || ENST00000662612.1	other_ncRNA	lncRNA	ncrna others	ENST00000662612.1	ENST00000662612.1	ENSG00000235172	LINC01366	1	141	77.2901667136405	66.7286719962162	26.9297727562637	25.3877165054312	26.0930811487656	34.3690230020506	34.807618474467	20.1102183334037
small	hairpin_miRNA || Hsa-Mir-3138_pre	hairpin_miRNA	hairpin_miRNA	hairpin miRNA	Hsa-Mir-3138_pre	NA	NA	NA	0	5	0	0.5074423725948	0	0.474536757110864	0	0.53701598440704	0	0.197159003268663
small	mRNA || ENST00000558815.5	mRNA	protein_coding	mRNA	ENST00000558815.5	ENST00000558815.5	ENSG00000108107	RPL28	1	2	0	0.5074423725948	0	0	0	0	0	0.197159003268663
small	mRNA || ENST00000560583.5	mRNA	protein_coding	mRNA	ENST00000560583.5	ENST00000560583.5	ENSG00000108107	RPL28	1	3	0	0	0.52803475992674	0	0	0.26850799220352	0	0
small	mRNA || ENST00000646021.1	mRNA	protein_coding	mRNA	ENST00000646021.1	ENST00000646021.1	ENSG00000253352	TUG1	1	3	0	0	0	0.237268378555432	0	0.53701598440704	0	0
small	mRNA || ENST00000648608.1/ENST00000271324.6	mRNA	protein_coding	mRNA	ENST00000648608.1/ENST00000271324.6	ENST00000648608.1/ENST00000271324.6	ENSG00000143119	CD53	2	22	0.234924518886445	0.2537211862974	0.52803475992674	1.18634189277716	1.28326628600486	1.87955594542464	0.527388158704046	0.985795016343317
small	other_ncRNA || ENST00000615369.1	other_ncRNA	misc_RNA	ncrna others	ENST00000615369.1	ENST00000615369.1	ENSG00000276918	Metazoa_SRP	1	65	14.3303956520732	11.9248957559778	10.5606951985348	13.9988343347705	10.6938857167072	17.9900354776358	34.6318224215657	15.9698792647617
small	other_ncRNA || ENST00000660638.1	other_ncRNA	lncRNA	ncrna others	ENST00000660638.1	ENST00000660638.1	ENSG00000223891	OSER1-DT	1	24	0.234924518886445	1.0148847451896	1.84812165974359	2.60995216410975	0.427755428668288	0	0.527388158704046	0.59147700980599
small	other_ncRNA || ENST00000637205.2	other_ncRNA	lncRNA	ncrna others	ENST00000637205.2	ENST00000637205.2	ENSG00000283415	ENSG00000283415	1	13	0.234924518886445	0.5074423725948	0.79205213989011	0.474536757110864	1.28326628600486	0.53701598440704	0.703184211605394	0.197159003268663
small	mRNA || ENST00000460669.5	mRNA	protein_coding	mRNA	ENST00000460669.5	ENST00000460669.5	ENSG00000162521	RBBP4	1	1	0.234924518886445	0	0	0	0	0	0	0
small	other_ncRNA || ENST00000364331.1	other_ncRNA	misc_RNA	ncrna others	ENST00000364331.1	ENST00000364331.1	ENSG00000201201	RN7SKP118	1	13	0	0.7611635588922	0.52803475992674	0.949073514221727	1.28326628600486	1.87955594542464	1.05477631740809	0.788636013074653
small	mRNA || ENST00000397495.8	mRNA	protein_coding	mRNA	ENST00000397495.8	ENST00000397495.8	ENSG00000100034	PPM1F	1	7	0.234924518886445	0	0.26401737996337	0	0	0.80552397661056	0	1.18295401961198
small	mRNA || ENST00000523288.5	mRNA	protein_coding	mRNA	ENST00000523288.5	ENST00000523288.5	ENSG00000153310	CYRIB	1	22	0	0.7611635588922	1.58410427978022	3.08448892122061	2.56653257200973	1.61104795322112	0.175796052901349	0.788636013074653
small	mRNA || ENST00000526738.1	mRNA	protein_coding	mRNA	ENST00000526738.1	ENST00000526738.1	ENSG00000173039	RELA	1	14	0	1.5223271177844	0.79205213989011	0	0.855510857336576	0.26850799220352	0.175796052901349	0.788636013074653
small	mRNA || ENST00000623877.1	mRNA	TEC	mRNA	ENST00000623877.1	ENST00000623877.1	ENSG00000280027	ENSG00000280027	1	2	0	0	0	0.474536757110864	0	0	0	0.197159003268663
small	mRNA || ENST00000486676.5	mRNA	protein_coding	mRNA	ENST00000486676.5	ENST00000486676.5	ENSG00000070759	TESK2	1	11	0.469849037772891	0.7611635588922	1.32008689981685	1.42361027133259	0	0	0.175796052901349	0.197159003268663
small	other_ncRNA || ENST00000667167.1	other_ncRNA	lncRNA	ncrna others	ENST00000667167.1	ENST00000667167.1	ENSG00000250125	LINC02232	1	2	0	0	0.52803475992674	0.237268378555432	0	0	0	0
small	other_ncRNA || ENST00000663830.1	other_ncRNA	lncRNA	ncrna others	ENST00000663830.1	ENST00000663830.1	ENSG00000286831	ENSG00000286831	1	13	1.40954711331867	1.5223271177844	1.05606951985348	0.237268378555432	1.28326628600486	0	0.351592105802697	0.985795016343317
small	other_ncRNA || ENST00000567644.5	other_ncRNA	lncRNA	ncrna others	ENST00000567644.5	ENST00000567644.5	ENSG00000261801	LOXL1-AS1	1	2	0.234924518886445	0	0	0	0	0.26850799220352	0	0
small	mRNA || ENST00000296953.6	mRNA	protein_coding	mRNA	ENST00000296953.6	ENST00000296953.6	ENSG00000164463	CREBRF	1	21	2.11432066997801	0.2537211862974	2.37615641967033	1.42361027133259	1.71102171467315	2.95358791423872	0.351592105802697	1.18295401961198
small	other_ncRNA || ENST00000429134.5	other_ncRNA	lncRNA	ncrna others	ENST00000429134.5	ENST00000429134.5	ENSG00000224897	POT1-AS1	1	1	0	0	0	0	0	0	0.175796052901349	0
small	mRNA || ENST00000650689.1	mRNA	protein_coding	mRNA	ENST00000650689.1	ENST00000650689.1	ENSG00000165091	TMC1	1	1	0.234924518886445	0	0	0	0	0	0	0
small	mRNA || ENST00000511906.5	mRNA	protein_coding	mRNA	ENST00000511906.5	ENST00000511906.5	ENSG00000082068	WDR70	1	1	0	0.2537211862974	0	0	0	0	0	0
small	mRNA || ENST00000586299.1	mRNA	protein_coding	mRNA	ENST00000586299.1	ENST00000586299.1	ENSG00000108669	CYTH1	1	128	3.99371682106957	3.805817794461	4.75231283934066	10.439808656439	14.5436845747218	9.3977797271232	2.10955263481618	8.28067813728386
small	mRNA || ENST00000586175.5	mRNA	protein_coding	mRNA	ENST00000586175.5	ENST00000586175.5	ENSG00000108669	CYTH1	1	10	0.469849037772891	0.5074423725948	0.52803475992674	0.474536757110864	0	0.26850799220352	0.703184211605394	0
small	mRNA || ENST00000335179.5	mRNA	unprocessed_pseudogene	mRNA	ENST00000335179.5	ENST00000335179.5	ENSG00000188765	TMSB4XP2	1	12	1.40954711331867	1.5223271177844	0.52803475992674	0	0.855510857336576	0.26850799220352	0.527388158704046	0.985795016343317
small	mRNA || ENST00000402089.4	mRNA	processed_pseudogene	mRNA	ENST00000402089.4	ENST00000402089.4	ENSG00000187653	TMSB4XP8	1	13	2.11432066997801	5.3281449122454	2.37615641967033	2.37268378555432	0.855510857336576	0.53701598440704	1.75796052901349	1.18295401961198
small	mRNA || ENST00000458705.6	mRNA	protein_coding	mRNA	ENST00000458705.6	ENST00000458705.6	ENSG00000189180	ZNF33A	1	3	0.234924518886445	0	0	0.474536757110864	0	0	0	0
small	other_ncRNA || ENST00000428597.6	other_ncRNA	lncRNA	ncrna others	ENST00000428597.6	ENST00000428597.6	ENSG00000240498	CDKN2B-AS1	1	9	0.234924518886445	1.0148847451896	0.52803475992674	0.474536757110864	0.427755428668288	0.26850799220352	0.703184211605394	0.59147700980599
small	other_ncRNA || ENST00000584351.5	other_ncRNA	lncRNA	ncrna others	ENST00000584351.5	ENST00000584351.5	ENSG00000240498	CDKN2B-AS1	1	8	0.234924518886445	0	0.26401737996337	0.711805135666296	0	0.53701598440704	0.175796052901349	0.394318006537327
small	other_ncRNA || ENST00000502455.2	other_ncRNA	lncRNA	ncrna others	ENST00000502455.2	ENST00000502455.2	ENSG00000249330	ENSG00000249330	1	2	0	0	0	0	0	0	0.351592105802697	0.788636013074653
small	other_ncRNA || ENST00000658318.1	other_ncRNA	lncRNA	ncrna others	ENST00000658318.1	ENST00000658318.1	ENSG00000176728	TTTY14	1	3	0.939698075545782	0.2537211862974	0.26401737996337	0.711805135666296	0	0	1.05477631740809	0.394318006537327
small	mRNA || ENST00000284041.7	mRNA	protein_coding	mRNA	ENST00000284041.7	ENST00000284041.7	ENSG00000153914	SREK1	1	5	0.469849037772891	0.2537211862974	0.52803475992674	0.237268378555432	0.427755428668288	0.26850799220352	0.175796052901349	0.394318006537327
small	mRNA || ENST00000266078.7/ENST00000631154.1	mRNA	protein_coding	mRNA	ENST00000266078.7/ENST00000631154.1	ENST00000266078.7/ENST00000631154.1	ENSG00000203880	PCMTD2	2	10	0.469849037772891	0.7611635588922	0	0	0.427755428668288	0.53701598440704	0.175796052901349	0.59147700980599
small	other_ncRNA || ENST00000522817.2	other_ncRNA	lncRNA	ncrna others	ENST00000522817.2	ENST00000522817.2	ENSG00000253738	OTUD6B-AS1	1	11	0.704773556659336	0.7611635588922	0.52803475992674	0.237268378555432	0.855510857336576	2.14806393762816	0.527388158704046	0.394318006537327
small	mRNA || ENST00000555242.1	mRNA	protein_coding	mRNA	ENST00000555242.1	ENST00000555242.1	ENSG00000170345	FOS	1	31	12.9208485387545	9.3876838930038	10.2966778185714	11.6261505492162	23.0987931480875	34.100515009847	20.7439342423591	6.11192910132856
small	mRNA || ENST00000520399.1	mRNA	protein_coding	mRNA	ENST00000520399.1	ENST00000520399.1	ENSG00000113719	ERGIC1	1	34	0.939698075545782	2.2834906766766	3.69624331948718	2.37268378555432	2.13877714334144	0.53701598440704	0.351592105802697	0.197159003268663
small	mRNA || ENST00000565676.1	mRNA	protein_coding	mRNA	ENST00000565676.1	ENST00000565676.1	ENSG00000224470	ATXN1L	1	1	0	0	0	0	0.855510857336576	0	0	0
small	other_ncRNA || ENST00000659097.1	other_ncRNA	lncRNA	ncrna others	ENST00000659097.1	ENST00000659097.1	ENSG00000288006	ENSG00000288006	1	2	1.64447163220512	0	0	0	0	1.3425399610176	1.05477631740809	0.788636013074653
small	mRNA || ENST00000468047.5	mRNA	mRNA	mRNA	ENST00000468047.5	ENST00000468047.5	NA	NA	1	6	0.234924518886445	0.7611635588922	0	0	0	0	0.351592105802697	0.197159003268663
small	mRNA || ENST00000512045.5	mRNA	protein_coding	mRNA	ENST00000512045.5	ENST00000512045.5	ENSG00000183323	CCDC125	1	2	0	0.7611635588922	0	0.474536757110864	0	0	0	0
small	other_ncRNA || ENST00000664568.1	other_ncRNA	lncRNA	ncrna others	ENST00000664568.1	ENST00000664568.1	ENSG00000223546	LINC00630	1	23	0.939698075545782	0.7611635588922	1.32008689981685	0.949073514221727	0.855510857336576	1.3425399610176	0.703184211605394	2.36590803922396
small	mRNA || ENST00000493804.1	mRNA	protein_coding	mRNA	ENST00000493804.1	ENST00000493804.1	ENSG00000180398	MCFD2	1	2	0	0.2537211862974	0	0	0	0.53701598440704	0	0
small	other_ncRNA || ENST00000503991.1	other_ncRNA	scaRNA	ncrna others	ENST00000503991.1	ENST00000503991.1	ENSG00000249784	SCARNA22	1	25	3.52386778329668	3.805817794461	4.75231283934066	3.32175729977605	1.71102171467315	3.49060389864576	1.05477631740809	1.97159003268663
small	other_ncRNA || ENST00000448927.1	other_ncRNA	lncRNA	ncrna others	ENST00000448927.1	ENST00000448927.1	ENSG00000184441	ENSG00000184441	1	20	1.87939615109156	2.0297694903792	1.58410427978022	1.42361027133259	0.855510857336576	3.22209590644224	2.81273684642158	3.15454405229861
small	mRNA || ENST00000602009.5	mRNA	protein_coding	mRNA	ENST00000602009.5	ENST00000602009.5	ENSG00000127527	EPS15L1	1	5	0	0	0.26401737996337	0	1.71102171467315	0	0	0.394318006537327
small	other_ncRNA || ENST00000644125.1	other_ncRNA	lncRNA	ncrna others	ENST00000644125.1	ENST00000644125.1	ENSG00000222041	CYTOR	1	7	0.469849037772891	0	0	0	0	1.3425399610176	0.527388158704046	0.197159003268663
small	other_ncRNA || ENST00000418591.1	other_ncRNA	lncRNA	ncrna others	ENST00000418591.1	ENST00000418591.1	ENSG00000236295	ENSG00000236295	1	1	0	0	0.52803475992674	0	0	0	0.351592105802697	0.394318006537327
small	mRNA || ENST00000620151.2	mRNA	protein_coding	mRNA	ENST00000620151.2	ENST00000620151.2	ENSG00000277535	CT47C1	1	1	0.469849037772891	0.7611635588922	0.52803475992674	1.89814702844345	2.13877714334144	1.87955594542464	0.878980264506743	0.394318006537327
small	other_ncRNA || ENST00000422216.1	other_ncRNA	lncRNA	ncrna others	ENST00000422216.1	ENST00000422216.1	ENSG00000226252	ENSG00000226252	1	24	3.52386778329668	1.0148847451896	2.37615641967033	2.84722054266518	2.13877714334144	1.3425399610176	3.34012500512562	1.18295401961198
small	mRNA || ENST00000495843.1	mRNA	protein_coding	mRNA	ENST00000495843.1	ENST00000495843.1	ENSG00000143947	RPS27A	1	1	0.234924518886445	0	0	0	0	0	0	0
small	other_ncRNA || ENST00000416860.2/ENST00000625655.1	other_ncRNA	lncRNA	ncrna others	ENST00000416860.2/ENST00000625655.1	ENST00000416860.2/ENST00000625655.1	ENSG00000238164	TNFRSF14-AS1	2	39	4.69849037772891	3.0446542355688	5.01633021930403	3.55902567833148	3.4220434293463	4.83314385966336	7.03184211605394	2.56306704249262
small	other_ncRNA || ENST00000452793.1/ENST00000630444.1	other_ncRNA	lncRNA	ncrna others	ENST00000452793.1/ENST00000630444.1	ENST00000452793.1/ENST00000630444.1	ENSG00000238164	TNFRSF14-AS1	2	12	4.69849037772891	3.0446542355688	1.84812165974359	2.37268378555432	2.56653257200973	4.0276198830528	6.1528618515472	2.36590803922396
small	mRNA || ENST00000537175.1	mRNA	processed_pseudogene	mRNA	ENST00000537175.1	ENST00000537175.1	ENSG00000256238	SUPT16HP1	1	6	0.469849037772891	0	0.79205213989011	0	0	0.26850799220352	0.351592105802697	0.197159003268663
small	other_ncRNA || ENST00000648438.1	other_ncRNA	lncRNA	ncrna others	ENST00000648438.1	ENST00000648438.1	ENSG00000285895	ENSG00000285895	1	37	3.75879230218313	2.7909330492714	2.11213903970696	1.89814702844345	3.84979885801459	0.80552397661056	5.8012697457445	3.35170305556728
small	other_ncRNA || ENST00000660159.1	other_ncRNA	lncRNA	ncrna others	ENST00000660159.1	ENST00000660159.1	ENSG00000285838	ENSG00000285838	1	7	0.469849037772891	0.2537211862974	0	0.237268378555432	0.855510857336576	0.53701598440704	0.878980264506743	0.394318006537327
small	miRNA_isomiR || Hsa-Mir-3690_5p	miRNA_isomiR	miRNA_isomiR	isomiR miRNA	Hsa-Mir-3690_5p	NA	NA	NA	0	3	0.469849037772891	0	0.52803475992674	0	0	0	0	0
small	mRNA || ENST00000299505.8	mRNA	protein_coding	mRNA	ENST00000299505.8	ENST00000299505.8	ENSG00000166398	GARRE1	1	5	0	0.2537211862974	0.26401737996337	0.237268378555432	0	0	0	0.788636013074653
small	mRNA || ENST00000467199.5	mRNA	protein_coding	mRNA	ENST00000467199.5	ENST00000467199.5	ENSG00000122687	MRM2	1	4	0	0	0	0.474536757110864	0.855510857336576	0	0.175796052901349	0
small	mRNA || ENST00000646708.1	mRNA	protein_coding	mRNA	ENST00000646708.1	ENST00000646708.1	ENSG00000144747	TMF1	1	3	0	0	0	0.474536757110864	0	0	0	0.197159003268663
small	mRNA || ENST00000400564.5	mRNA	protein_coding	mRNA	ENST00000400564.5	ENST00000400564.5	ENSG00000155307	SAMSN1	1	3	0.234924518886445	0.5074423725948	0	0	0.855510857336576	0	0.351592105802697	0.197159003268663
small	mRNA || ENST00000493640.1	mRNA	protein_coding	mRNA	ENST00000493640.1	ENST00000493640.1	ENSG00000155307	SAMSN1	1	6	0	0.2537211862974	0	1.42361027133259	0.427755428668288	0	0.175796052901349	0
small	mRNA || ENST00000394095.7	mRNA	protein_coding	mRNA	ENST00000394095.7	ENST00000394095.7	ENSG00000138468	SENP7	1	2	0	0	0	0	0	0	0	0.394318006537327
small	mRNA || ENST00000355264.9/ENST00000372745.1	mRNA	protein_coding	mRNA	ENST00000355264.9/ENST00000372745.1	ENST00000355264.9/ENST00000372745.1	ENSG00000185009	AP3M1	2	1	0	0.5074423725948	0	0	0	0	0	0
small	mRNA || ENST00000467008.5	mRNA	protein_coding	mRNA	ENST00000467008.5	ENST00000467008.5	ENSG00000124788	ATXN1	1	5	0	0	0	0.474536757110864	0.427755428668288	0.26850799220352	0	0.394318006537327
small	mRNA || ENST00000470032.1	mRNA	protein_coding	mRNA	ENST00000470032.1	ENST00000470032.1	ENSG00000145819	ARHGAP26	1	4	0.234924518886445	0	0.26401737996337	0.237268378555432	0.427755428668288	0	0	0
small	mRNA || ENST00000413266.6	mRNA	protein_coding	mRNA	ENST00000413266.6	ENST00000413266.6	ENSG00000022840	RNF10	1	19	1.17462259443223	1.0148847451896	1.58410427978022	2.37268378555432	2.13877714334144	1.87955594542464	4.74649342833641	1.97159003268663
small	other_ncRNA || ENST00000656273.1	other_ncRNA	lncRNA	ncrna others	ENST00000656273.1	ENST00000656273.1	ENSG00000253199	LINC02153	1	1	0	0	0	0	0	0	0	0.197159003268663
small	mRNA || ENST00000425149.1	mRNA	transcribed_processed_pseudogene	mRNA	ENST00000425149.1	ENST00000425149.1	ENSG00000229367	HMGN2P19	1	2	0.234924518886445	0.5074423725948	0	0	0	0	0	0
small	mRNA || ENST00000555320.1	mRNA	processed_pseudogene	mRNA	ENST00000555320.1	ENST00000555320.1	ENSG00000258452	HMGN2P2	1	1	0	0	0	0	0	0	0.175796052901349	0
small	mRNA || ENST00000481254.1	mRNA	protein_coding	mRNA	ENST00000481254.1	ENST00000481254.1	ENSG00000221829	FANCG	1	1	0	0	0	0	0	0	0	0.394318006537327
small	other_ncRNA || ENST00000663063.1	other_ncRNA	lncRNA	ncrna others	ENST00000663063.1	ENST00000663063.1	ENSG00000253661	ZFHX4-AS1	1	5	0.939698075545782	1.7760483040818	1.05606951985348	0.711805135666296	1.71102171467315	0	1.58216447611214	1.97159003268663
small	mRNA || ENST00000482860.1	mRNA	protein_coding	mRNA	ENST00000482860.1	ENST00000482860.1	ENSG00000146963	LUC7L2	1	1	0	0	0	0.237268378555432	0	0	0	0
small	mRNA || ENST00000457657.5	mRNA	protein_coding	mRNA	ENST00000457657.5	ENST00000457657.5	ENSG00000100813	ACIN1	1	14	1.64447163220512	0.5074423725948	1.05606951985348	1.18634189277716	0.427755428668288	1.61104795322112	0	0
small	mRNA || ENST00000503791.5	mRNA	protein_coding	mRNA	ENST00000503791.5	ENST00000503791.5	ENSG00000152520	PAN3	1	43	1.64447163220512	0.5074423725948	3.69624331948718	3.32175729977605	1.28326628600486	1.3425399610176	0.703184211605394	1.38011302288064
small	mRNA || ENST00000380958.8	mRNA	protein_coding	mRNA	ENST00000380958.8	ENST00000380958.8	ENSG00000152520	PAN3	1	19	0.469849037772891	0.2537211862974	2.11213903970696	1.18634189277716	2.99428800067802	0.53701598440704	0.878980264506743	0.788636013074653
small	mRNA || ENST00000296859.10	mRNA	protein_coding	mRNA	ENST00000296859.10	ENST00000296859.10	ENSG00000158987	RAPGEF6	1	6	0.704773556659336	0.2537211862974	0.79205213989011	0.711805135666296	0.427755428668288	0.53701598440704	0	0
small	mRNA || ENST00000345097.8/ENST00000261302.9	mRNA	protein_coding	mRNA	ENST00000345097.8/ENST00000261302.9	ENST00000345097.8/ENST00000261302.9	ENSG00000053254	FOXN3	2	13	0.704773556659336	0.2537211862974	0.26401737996337	0.474536757110864	1.28326628600486	0.53701598440704	0.527388158704046	0.394318006537327
small	mRNA || ENST00000312541.10	mRNA	protein_coding	mRNA	ENST00000312541.10	ENST00000312541.10	ENSG00000112763	BTN2A1	1	15	0.939698075545782	0.7611635588922	0.52803475992674	0.474536757110864	0.855510857336576	0.26850799220352	0.703184211605394	0.59147700980599
small	mRNA || ENST00000335753.8	mRNA	protein_coding	mRNA	ENST00000335753.8	ENST00000335753.8	ENSG00000065613	SLK	1	25	3.99371682106957	1.5223271177844	1.32008689981685	1.42361027133259	1.28326628600486	2.41657192983168	1.40636842321079	0.985795016343317
small	other_ncRNA || ENST00000652999.1	other_ncRNA	lncRNA	ncrna others	ENST00000652999.1	ENST00000652999.1	ENSG00000261617	LINC02177	1	1	0	0	0.26401737996337	0	0	0	0	0
small	other_ncRNA || ENST00000418506.5/ENST00000439223.5/ENST00000448229.5	other_ncRNA	other_ncRNA	ncrna others	ENST00000418506.5/ENST00000439223.5/ENST00000448229.5	ENST00000418506.5/ENST00000439223.5/ENST00000448229.5	NA	NA	3	1	0	0	0	0	0	0	0	0.197159003268663
small	mRNA || ENST00000496826.1	mRNA	protein_coding	mRNA	ENST00000496826.1	ENST00000496826.1	ENSG00000176542	USF3	1	10	0.469849037772891	1.0148847451896	0.79205213989011	0.949073514221727	0	0.26850799220352	0.175796052901349	0
small	mRNA || ENST00000369014.10	mRNA	protein_coding	mRNA	ENST00000369014.10	ENST00000369014.10	ENSG00000143420	ENSA	1	2	0.234924518886445	0	0	0	0	0	0.703184211605394	0
small	mRNA || ENST00000557865.5	mRNA	protein_coding	mRNA	ENST00000557865.5	ENST00000557865.5	ENSG00000196547	MAN2A2	1	10	0	0.7611635588922	0.79205213989011	0.474536757110864	1.71102171467315	0	0.351592105802697	0.59147700980599
small	mRNA || ENST00000514783.5	mRNA	protein_coding	mRNA	ENST00000514783.5	ENST00000514783.5	ENSG00000075539	FRYL	1	2	0	0	0	0.474536757110864	0.427755428668288	0	0	0
small	mRNA || ENST00000653858.1	mRNA	protein_coding	mRNA	ENST00000653858.1	ENST00000653858.1	ENSG00000166848	TERF2IP	1	10	0.704773556659336	0.2537211862974	0	0	0.855510857336576	0	0	1.18295401961198
small	other_ncRNA || ENST00000654466.1	other_ncRNA	lncRNA	ncrna others	ENST00000654466.1	ENST00000654466.1	ENSG00000177738	ANXA2R-OT1	1	77	94.2047320734646	79.4147313110862	35.6423462950549	36.3020619189811	32.9371680074582	59.6087742691814	120.596092290325	53.4300898858078
small	mRNA || ENST00000366806.6	mRNA	protein_coding	mRNA	ENST00000366806.6	ENST00000366806.6	ENSG00000130396	AFDN	1	1	0	0	0.26401737996337	0	0	0	0	0
small	mRNA || ENST00000640209.1	mRNA	protein_coding	mRNA	ENST00000640209.1	ENST00000640209.1	ENSG00000089818	NECAP1	1	1	0	0	0.26401737996337	0	0	0	0	0
small	mRNA || ENST00000544891.6	mRNA	protein_coding	mRNA	ENST00000544891.6	ENST00000544891.6	ENSG00000089818	NECAP1	1	5	0	0.5074423725948	1.05606951985348	0	0	0.26850799220352	0	0.197159003268663
small	other_ncRNA || ENST00000588561.1	other_ncRNA	lncRNA	ncrna others	ENST00000588561.1	ENST00000588561.1	ENSG00000266900	ENSG00000266900	1	1	0	0	0	0	0	0.53701598440704	0	0
small	mRNA || ENST00000526707.5	mRNA	protein_coding	mRNA	ENST00000526707.5	ENST00000526707.5	ENSG00000184014	DENND5A	1	27	0.234924518886445	0	1.58410427978022	2.60995216410975	1.71102171467315	2.14806393762816	0.175796052901349	1.57727202614931
small	other_ncRNA || ENST00000656782.1	other_ncRNA	lncRNA	ncrna others	ENST00000656782.1	ENST00000656782.1	ENSG00000287122	ENSG00000287122	1	7	0.234924518886445	2.7909330492714	0	0	0	0.26850799220352	0.527388158704046	0.197159003268663
small	mRNA || ENST00000511049.5	mRNA	protein_coding	mRNA	ENST00000511049.5	ENST00000511049.5	ENSG00000310517	CAST	1	2	0	0	0	0.474536757110864	0.427755428668288	0.26850799220352	0	0.197159003268663
small	mRNA || ENST00000348386.7	mRNA	protein_coding	mRNA	ENST00000348386.7	ENST00000348386.7	ENSG00000310517	CAST	1	2	0	0	0	0.237268378555432	0	0	0.175796052901349	0
small	other_ncRNA || ENST00000648508.1	other_ncRNA	lncRNA	ncrna others	ENST00000648508.1	ENST00000648508.1	ENSG00000203930	LINC00632	1	15	2.81909422663735	1.5223271177844	1.32008689981685	0.237268378555432	0.427755428668288	0.80552397661056	4.04330921673102	1.57727202614931
small	mRNA || ENST00000560955.5	mRNA	protein_coding	mRNA	ENST00000560955.5	ENST00000560955.5	ENSG00000092439	TRPM7	1	6	0.469849037772891	0.2537211862974	0.26401737996337	0	0	0.80552397661056	0	0.394318006537327
small	mRNA || ENST00000561461.5	mRNA	protein_coding	mRNA	ENST00000561461.5	ENST00000561461.5	ENSG00000140575	IQGAP1	1	3	0	0.5074423725948	0.26401737996337	0.237268378555432	0	0	0	0
small	mRNA || ENST00000442564.1	mRNA	processed_pseudogene	mRNA	ENST00000442564.1	ENST00000442564.1	ENSG00000225726	ENSG00000225726	1	1	0	0	0	0	0	0	0	0.394318006537327
small	mRNA || ENST00000369466.9	mRNA	protein_coding	mRNA	ENST00000369466.9	ENST00000369466.9	ENSG00000116830	TTF2	1	2	0	0	0	0	0	0	0	0.394318006537327
small	mRNA || ENST00000477237.1	mRNA	protein_coding	mRNA	ENST00000477237.1	ENST00000477237.1	ENSG00000114127	XRN1	1	2	1.17462259443223	0.2537211862974	0	0	0	0	0.527388158704046	0
small	other_ncRNA || ENST00000431091.5	other_ncRNA	other_ncRNA	ncrna others	ENST00000431091.5	ENST00000431091.5	NA	NA	1	21	2.11432066997801	3.2983754218662	0.79205213989011	2.13541540699889	2.99428800067802	2.6850799220352	4.21910526963237	1.38011302288064
small	mRNA || ENST00000492297.5	mRNA	protein_coding	mRNA	ENST00000492297.5	ENST00000492297.5	ENSG00000137210	TMEM14B	1	1	1.17462259443223	0	0	0	0	0	0	0
small	miRNA_isomiR || Hsa-Mir-5010_5p*	miRNA_isomiR	miRNA_isomiR	isomiR miRNA	Hsa-Mir-5010_5p*	NA	NA	NA	0	15	0.469849037772891	1.0148847451896	1.84812165974359	0.237268378555432	0.427755428668288	0.53701598440704	0.351592105802697	0.394318006537327
small	other_ncRNA || ENST00000625713.2	other_ncRNA	lncRNA	ncrna others	ENST00000625713.2	ENST00000625713.2	ENSG00000281357	ARRDC3-AS1	1	2	0	0	0	0.474536757110864	0	0.26850799220352	0	0
small	other_ncRNA || ENST00000650438.1	other_ncRNA	lncRNA	ncrna others	ENST00000650438.1	ENST00000650438.1	ENSG00000203930	LINC00632	1	6	0	0.2537211862974	0.52803475992674	0	0.427755428668288	0	0.703184211605394	0.197159003268663
small	other_ncRNA || ENST00000669839.1	other_ncRNA	lncRNA	ncrna others	ENST00000669839.1	ENST00000669839.1	ENSG00000203930	LINC00632	1	14	0.704773556659336	0.2537211862974	1.05606951985348	1.18634189277716	0.427755428668288	0.53701598440704	2.63694079352023	0.985795016343317
small	other_ncRNA || ENST00000434919.6	other_ncRNA	lncRNA	ncrna others	ENST00000434919.6	ENST00000434919.6	ENSG00000225383	SFTA1P	1	1	0	0	0	0.237268378555432	0	0	0	0
small	other_ncRNA || ENST00000498997.3/ENST00000643235.1	other_ncRNA	lncRNA	ncrna others	ENST00000498997.3/ENST00000643235.1	ENST00000498997.3/ENST00000643235.1	ENSG00000246477	ENSG00000246477	2	16	0.234924518886445	0.7611635588922	1.84812165974359	0.949073514221727	0.427755428668288	1.07403196881408	0	0.788636013074653
small	mRNA || ENST00000619796.4	mRNA	protein_coding	mRNA	ENST00000619796.4	ENST00000619796.4	ENSG00000146963	LUC7L2	1	7	1.87939615109156	0.7611635588922	0	0.237268378555432	1.28326628600486	0.26850799220352	0.527388158704046	0.197159003268663
small	mRNA || ENST00000433935.6	mRNA	protein_coding	mRNA	ENST00000433935.6	ENST00000433935.6	ENSG00000141497	ZMYND15	1	3	0	0.5074423725948	0.52803475992674	0	0	0	0.175796052901349	0
small	mRNA || ENST00000589328.5	mRNA	protein_coding	mRNA	ENST00000589328.5	ENST00000589328.5	ENSG00000152229	PSTPIP2	1	1	0	0	0	0	0	0.53701598440704	0	0.197159003268663
small	other_ncRNA || ENST00000665620.1	other_ncRNA	lncRNA	ncrna others	ENST00000665620.1	ENST00000665620.1	ENSG00000253554	LINC01414	1	20	1.87939615109156	0	0.26401737996337	1.42361027133259	0	0.26850799220352	4.04330921673102	0.985795016343317
small	other_ncRNA || ENST00000425296.1	other_ncRNA	lncRNA	ncrna others	ENST00000425296.1	ENST00000425296.1	ENSG00000224822	THRB-IT1	1	7	0	0.7611635588922	0.26401737996337	0	0.427755428668288	0.26850799220352	0.175796052901349	0.197159003268663
small	mRNA || ENST00000304858.7	mRNA	protein_coding	mRNA	ENST00000304858.7	ENST00000304858.7	ENSG00000170606	HSPA4	1	3	0.469849037772891	0	0	0.237268378555432	0	0	0	0
small	mRNA || ENST00000376356.5/ENST00000524413.5	mRNA	protein_coding	mRNA	ENST00000376356.5/ENST00000524413.5	ENST00000376356.5/ENST00000524413.5	ENSG00000185875	THNSL1	2	1	0	0.5074423725948	0	0	0	0	0	0
small	mRNA || ENST00000513066.3/ENST00000626210.1	mRNA	protein_coding	mRNA	ENST00000513066.3/ENST00000626210.1	ENST00000513066.3/ENST00000626210.1	ENSG00000113407	TARS1	2	1	0	0	0	0	0	0	0.351592105802697	0
small	mRNA || ENST00000397527.6	mRNA	protein_coding	mRNA	ENST00000397527.6	ENST00000397527.6	ENSG00000126001	CEP250	1	10	0.469849037772891	0.2537211862974	0	0.474536757110864	0.427755428668288	1.07403196881408	1.40636842321079	0.197159003268663
small	mRNA || ENST00000476258.5/ENST00000482348.5/ENST00000470924.5/ENST00000481647.5	mRNA	protein_coding	mRNA	ENST00000476258.5/ENST00000482348.5/ENST00000470924.5/ENST00000481647.5	ENST00000476258.5/ENST00000482348.5/ENST00000470924.5/ENST00000481647.5	ENSG00000189159	JPT1	4	4	0	0	0.26401737996337	0.711805135666296	0	0	0	0.197159003268663
small	mRNA || ENST00000358015.8	mRNA	protein_coding	mRNA	ENST00000358015.8	ENST00000358015.8	ENSG00000119318	RAD23B	1	4	0	0.2537211862974	0.26401737996337	0.237268378555432	0	0	0	0.394318006537327
small	mRNA || ENST00000319778.11	mRNA	protein_coding	mRNA	ENST00000319778.11	ENST00000319778.11	ENSG00000120616	EPC1	1	5	0.234924518886445	0.5074423725948	0.26401737996337	0.237268378555432	0.855510857336576	1.3425399610176	0.175796052901349	0
small	mRNA || ENST00000618852.5	mRNA	protein_coding	mRNA	ENST00000618852.5	ENST00000618852.5	ENSG00000158195	WASF2	1	26	1.17462259443223	1.268605931487	1.05606951985348	2.84722054266518	1.71102171467315	1.3425399610176	2.10955263481618	3.15454405229861
small	mRNA || ENST00000303545.4	mRNA	protein_coding	mRNA	ENST00000303545.4	ENST00000303545.4	ENSG00000170881	RNF139	1	7	0.234924518886445	0.2537211862974	0.26401737996337	0.237268378555432	0.427755428668288	0	0.175796052901349	0.394318006537327
small	other_ncRNA || ENST00000622261.1	other_ncRNA	lncRNA	ncrna others	ENST00000622261.1	ENST00000622261.1	ENSG00000278493	ENSG00000278493	1	2	0	0	0	0.237268378555432	0	0	0.351592105802697	0
small	other_ncRNA || ENST00000516672.1	other_ncRNA	scaRNA	ncrna others	ENST00000516672.1	ENST00000516672.1	ENSG00000252481	SCARNA13	1	83	31.9497345685566	18.0142042271154	9.24060829871795	19.6932754201008	19.6767497187412	16.3789875244147	32.8738618925522	16.3641972712991
small	other_ncRNA || ENST00000592542.2	other_ncRNA	lncRNA	ncrna others	ENST00000592542.2	ENST00000592542.2	ENSG00000240499	ENSG00000240499	1	3	0.234924518886445	0.7611635588922	0	0	0	0	0.351592105802697	0
small	mRNA || ENST00000238256.8/ENST00000446284.6	mRNA	protein_coding	mRNA	ENST00000238256.8/ENST00000446284.6	ENST00000238256.8/ENST00000446284.6	ENSG00000119321	FKBP15	2	24	1.17462259443223	1.0148847451896	0.52803475992674	1.89814702844345	2.13877714334144	0.80552397661056	0.527388158704046	0.59147700980599
small	other_ncRNA || ENST00000446537.5	other_ncRNA	lncRNA	ncrna others	ENST00000446537.5	ENST00000446537.5	ENSG00000235958	UBOX5-AS1	1	6	0	0.5074423725948	0	0.474536757110864	0	1.61104795322112	0	0
small	mRNA || ENST00000297338.7	mRNA	protein_coding	mRNA	ENST00000297338.7	ENST00000297338.7	ENSG00000164754	RAD21	1	31	11.7462259443223	6.0893084711376	6.86445187904762	4.27083081399777	6.84408685869261	7.24971578949504	9.14139475087013	4.14033906864193
small	mRNA || ENST00000617418.4	mRNA	protein_coding	mRNA	ENST00000617418.4	ENST00000617418.4	ENSG00000101040	ZMYND8	1	1	1.17462259443223	0	0	0	0	0	0	0
small	other_ncRNA || ENST00000444032.1	other_ncRNA	lncRNA	ncrna others	ENST00000444032.1	ENST00000444032.1	ENSG00000233420	ENSG00000233420	1	1	0.234924518886445	0	0	0	0	0	0.175796052901349	0
small	mRNA || ENST00000381132.6	mRNA	protein_coding	mRNA	ENST00000381132.6	ENST00000381132.6	ENSG00000159200	RCAN1	1	1	0.469849037772891	0	0	0	0.855510857336576	0.80552397661056	0	0
small	mRNA || ENST00000489903.1	mRNA	protein_coding	mRNA	ENST00000489903.1	ENST00000489903.1	ENSG00000159200	RCAN1	1	2	0.234924518886445	0	0	0	0	0.80552397661056	0	0
small	other_ncRNA || ENST00000550223.6	other_ncRNA	lncRNA	ncrna others	ENST00000550223.6	ENST00000550223.6	ENSG00000249550	LINC01234	1	4	0.234924518886445	0.7611635588922	0.26401737996337	0	0	0	0.703184211605394	0.394318006537327
small	other_ncRNA || ENST00000608290.1	other_ncRNA	lncRNA	ncrna others	ENST00000608290.1	ENST00000608290.1	ENSG00000273145	ENSG00000273145	1	14	0.704773556659336	0.2537211862974	0.26401737996337	1.66087864988802	0	0.80552397661056	0	0.394318006537327
small	mRNA || ENST00000554546.5	mRNA	protein_coding	mRNA	ENST00000554546.5	ENST00000554546.5	ENSG00000133961	NUMB	1	9	0.704773556659336	0.7611635588922	0.26401737996337	0.949073514221727	0	1.61104795322112	0	0.394318006537327
small	mRNA || ENST00000555738.6	mRNA	protein_coding	mRNA	ENST00000555738.6	ENST00000555738.6	ENSG00000133961	NUMB	1	2	0	0	0.26401737996337	0.237268378555432	0.427755428668288	0	0	0
small	mRNA || ENST00000627109.2/ENST00000518825.5	mRNA	protein_coding	mRNA	ENST00000627109.2/ENST00000518825.5	ENST00000627109.2/ENST00000518825.5	ENSG00000044115	CTNNA1	2	6	0	0	0.52803475992674	0.237268378555432	0	1.07403196881408	0	0.394318006537327
small	mRNA || ENST00000342415.6	mRNA	protein_coding	mRNA	ENST00000342415.6	ENST00000342415.6	ENSG00000168566	SNRNP48	1	6	0.234924518886445	0.7611635588922	0	0.237268378555432	0	0	0.878980264506743	0.197159003268663
small	mRNA || ENST00000520204.5	mRNA	protein_coding	mRNA	ENST00000520204.5	ENST00000520204.5	ENSG00000153310	CYRIB	1	2	0	0	0.26401737996337	0	0	0.53701598440704	0	0.197159003268663
small	mRNA || ENST00000517801.5	mRNA	protein_coding	mRNA	ENST00000517801.5	ENST00000517801.5	ENSG00000153310	CYRIB	1	2	0	0	0	0.237268378555432	0.427755428668288	0	0	0
small	mRNA || ENST00000370752.4	mRNA	protein_coding	mRNA	ENST00000370752.4	ENST00000370752.4	ENSG00000165359	INTS6L	1	3	0	0	0.26401737996337	0.237268378555432	0	0	0	0.197159003268663
small	miRNA_isomiR || Hsa-Mir-1913_5p	miRNA_isomiR	miRNA_isomiR	isomiR miRNA	Hsa-Mir-1913_5p	NA	NA	NA	0	37	0.234924518886445	1.0148847451896	1.05606951985348	1.18634189277716	2.56653257200973	1.61104795322112	1.58216447611214	2.76022604576129
small	mRNA || ENST00000470606.5	mRNA	protein_coding	mRNA	ENST00000470606.5	ENST00000470606.5	ENSG00000122034	GTF3A	1	2	0	0	1.05606951985348	0	0	0	0	0
small	mRNA || ENST00000674982.1	mRNA	protein_coding	mRNA	ENST00000674982.1	ENST00000674982.1	ENSG00000204020	LIPN	1	5	0	0.2537211862974	0.52803475992674	0.474536757110864	1.28326628600486	0.26850799220352	0.351592105802697	0
small	mRNA || ENST00000485292.1	mRNA	protein_coding	mRNA	ENST00000485292.1	ENST00000485292.1	ENSG00000188529	SRSF10	1	6	0.939698075545782	0	0.79205213989011	0	0	0.26850799220352	0.527388158704046	0.59147700980599
small	mRNA || ENST00000497214.1	mRNA	protein_coding	mRNA	ENST00000497214.1	ENST00000497214.1	ENSG00000188529	SRSF10	1	5	3.52386778329668	4.0595389807584	0.26401737996337	0.237268378555432	0.427755428668288	2.6850799220352	4.04330921673102	1.77443102941797
small	mRNA || ENST00000264951.8	mRNA	protein_coding	mRNA	ENST00000264951.8	ENST00000264951.8	ENSG00000114127	XRN1	1	12	0	0.7611635588922	0.52803475992674	1.66087864988802	0	1.87955594542464	0	0.197159003268663
small	mRNA || ENST00000375003.6	mRNA	protein_coding	mRNA	ENST00000375003.6	ENST00000375003.6	ENSG00000127483	HP1BP3	1	7	0	0.5074423725948	0.79205213989011	0	0.427755428668288	0.53701598440704	0.175796052901349	0.197159003268663
small	mRNA || ENST00000352171.12	mRNA	protein_coding	mRNA	ENST00000352171.12	ENST00000352171.12	ENSG00000078618	NRDC	1	20	0.469849037772891	1.0148847451896	1.58410427978022	2.37268378555432	2.13877714334144	1.07403196881408	1.75796052901349	0.985795016343317
small	other_ncRNA || ENST00000657955.1	other_ncRNA	lncRNA	ncrna others	ENST00000657955.1	ENST00000657955.1	ENSG00000263753	LINC00667	1	6	2.11432066997801	2.7909330492714	0.79205213989011	0.237268378555432	0.427755428668288	2.6850799220352	4.57069737543506	2.56306704249262
small	mRNA || ENST00000474113.1	mRNA	protein_coding	mRNA	ENST00000474113.1	ENST00000474113.1	ENSG00000131171	SH3BGRL	1	3	0.234924518886445	0	0	0.237268378555432	0	0	0	0.394318006537327
small	other_ncRNA || ENST00000663545.1	other_ncRNA	lncRNA	ncrna others	ENST00000663545.1	ENST00000663545.1	ENSG00000287373	ENSG00000287373	1	14	0.469849037772891	0	0.26401737996337	1.42361027133259	1.71102171467315	0.53701598440704	0.527388158704046	0.788636013074653
small	mRNA || ENST00000375000.5	mRNA	protein_coding	mRNA	ENST00000375000.5	ENST00000375000.5	ENSG00000127483	HP1BP3	1	1	0	0	0.26401737996337	0	0	0	0	0
small	mRNA || ENST00000425075.6	mRNA	protein_coding	mRNA	ENST00000425075.6	ENST00000425075.6	ENSG00000031003	FAM13B	1	7	0.704773556659336	0.2537211862974	0.52803475992674	0.474536757110864	0.427755428668288	1.3425399610176	0.703184211605394	0.59147700980599
small	mRNA || ENST00000679048.1	mRNA	protein_coding	mRNA	ENST00000679048.1	ENST00000679048.1	ENSG00000128487	SPECC1	1	1	0	0	0	0	0	0	0.351592105802697	0
small	mRNA || ENST00000325589.9	mRNA	protein_coding	mRNA	ENST00000325589.9	ENST00000325589.9	ENSG00000152061	RABGAP1L	1	3	0.234924518886445	0	0	0.237268378555432	0	0	0.351592105802697	0
small	mRNA || ENST00000590062.1	mRNA	protein_coding	mRNA	ENST00000590062.1	ENST00000590062.1	ENSG00000076650	GPATCH1	1	2	0	0	0.26401737996337	0.949073514221727	0	0	0	0
small	mRNA || ENST00000401044.7	mRNA	protein_coding	mRNA	ENST00000401044.7	ENST00000401044.7	ENSG00000162601	MYSM1	1	4	0.234924518886445	0	0	0.237268378555432	0	1.61104795322112	0.527388158704046	0.394318006537327
small	mRNA || ENST00000264779.6	mRNA	protein_coding	mRNA	ENST00000264779.6	ENST00000264779.6	ENSG00000062194	GPBP1	1	4	0.704773556659336	0	0	0.474536757110864	0	0.26850799220352	0	0
small	other_ncRNA || ENST00000667449.1	other_ncRNA	lncRNA	ncrna others	ENST00000667449.1	ENST00000667449.1	ENSG00000265485	LINC01915	1	23	1.64447163220512	1.5223271177844	2.37615641967033	0.711805135666296	2.13877714334144	1.3425399610176	0.351592105802697	0.59147700980599
small	mRNA || ENST00000428146.1	mRNA	processed_pseudogene	mRNA	ENST00000428146.1	ENST00000428146.1	ENSG00000225451	ENSG00000225451	1	1	0.234924518886445	0	0	0	0	0	0	0
small	other_ncRNA || ENST00000577604.2	other_ncRNA	misc_RNA	ncrna others	ENST00000577604.2	ENST00000577604.2	ENSG00000264028	RN7SL744P	1	25	0.469849037772891	0.2537211862974	2.6401737996337	1.18634189277716	1.71102171467315	0.26850799220352	0.703184211605394	1.38011302288064
small	other_ncRNA || ENST00000473281.3	other_ncRNA	misc_RNA	ncrna others	ENST00000473281.3	ENST00000473281.3	ENSG00000240964	RN7SL751P	1	1	0.234924518886445	0	0	0	0	0	0	0
small	mRNA || ENST00000482566.1	mRNA	protein_coding	mRNA	ENST00000482566.1	ENST00000482566.1	ENSG00000058866	DGKG	1	2	0	0.2537211862974	0.52803475992674	0	0	0	0	0
small	mRNA || ENST00000478545.1	mRNA	protein_coding	mRNA	ENST00000478545.1	ENST00000478545.1	ENSG00000095951	HIVEP1	1	2	0	0	0	0.237268378555432	0	0.53701598440704	0	0
small	mRNA || ENST00000581758.1	mRNA	protein_coding	mRNA	ENST00000581758.1	ENST00000581758.1	ENSG00000101745	ANKRD12	1	2	0	0	0.26401737996337	0	0	0.53701598440704	0	0
small	mRNA || ENST00000451739.7/ENST00000421577.6/ENST00000443524.6	mRNA	protein_coding	mRNA	ENST00000451739.7/ENST00000421577.6/ENST00000443524.6	ENST00000451739.7/ENST00000421577.6/ENST00000443524.6	ENSG00000109854	HTATIP2	3	2	0	0	1.32008689981685	0	0	0	0	0
small	mRNA || ENST00000586682.1	mRNA	protein_coding	mRNA	ENST00000586682.1	ENST00000586682.1	ENSG00000167461	RAB8A	1	1	0	0	0	0	0.855510857336576	0	0	0
small	mRNA || ENST00000374840.8/ENST00000374832.5	mRNA	protein_coding	mRNA	ENST00000374840.8/ENST00000374832.5	ENST00000374840.8/ENST00000374832.5	ENSG00000162551	ALPL	2	23	1.17462259443223	0	4.48829545937729	1.89814702844345	0	0	0.175796052901349	0.394318006537327
small	other_ncRNA || ENST00000542632.5	other_ncRNA	lncRNA	ncrna others	ENST00000542632.5	ENST00000542632.5	ENSG00000215483	LINC00598	1	2	0	0	0	0.474536757110864	0	0	0	0
small	mRNA || ENST00000491325.5	mRNA	protein_coding	mRNA	ENST00000491325.5	ENST00000491325.5	ENSG00000263001	GTF2I	1	2	0	0	0.26401737996337	0.237268378555432	0	0	0	0
small	mRNA || ENST00000335146.11	mRNA	protein_coding	mRNA	ENST00000335146.11	ENST00000335146.11	ENSG00000182473	EXOC7	1	2	0	0	0.26401737996337	0.237268378555432	0	0	0	0
small	other_ncRNA || ENST00000419199.1	other_ncRNA	lncRNA	ncrna others	ENST00000419199.1	ENST00000419199.1	ENSG00000225083	GRTP1-AS1	1	1	0	0.5074423725948	0	0	0	0	0	0
small	mRNA || ENST00000592727.3	mRNA	protein_coding	mRNA	ENST00000592727.3	ENST00000592727.3	ENSG00000104904	OAZ1	1	23	0.704773556659336	1.5223271177844	1.58410427978022	2.13541540699889	3.84979885801459	0.80552397661056	0.351592105802697	1.38011302288064
small	mRNA || ENST00000470976.1	mRNA	protein_coding	mRNA	ENST00000470976.1	ENST00000470976.1	ENSG00000163605	PPP4R2	1	10	0.469849037772891	0.2537211862974	0.52803475992674	0.474536757110864	0.427755428668288	0.26850799220352	0	0.788636013074653
small	mRNA || ENST00000498549.2	mRNA	protein_coding	mRNA	ENST00000498549.2	ENST00000498549.2	ENSG00000119979	DENND10	1	1	0	0	0	0	0	0.26850799220352	0	0
small	mRNA || ENST00000532255.5	mRNA	protein_coding	mRNA	ENST00000532255.5	ENST00000532255.5	ENSG00000179832	MROH1	1	4	0	1.5223271177844	0	0	0	0	0	0.197159003268663
small	other_ncRNA || ENST00000501708.1	other_ncRNA	lncRNA	ncrna others	ENST00000501708.1	ENST00000501708.1	ENSG00000245156	ENSG00000245156	1	91	11.0414523876629	8.3727991478142	6.07239973915751	7.35531973521839	4.27755428668288	5.90717582847744	7.55923027475799	7.68920112747787
small	mRNA || ENST00000678822.1	mRNA	protein_coding	mRNA	ENST00000678822.1	ENST00000678822.1	ENSG00000070756	PABPC1	1	8	0	0	0.26401737996337	0.474536757110864	0.855510857336576	0.26850799220352	0	0.788636013074653
small	mRNA || ENST00000677775.1	mRNA	protein_coding	mRNA	ENST00000677775.1	ENST00000677775.1	ENSG00000070756	PABPC1	1	31	0.469849037772891	3.0446542355688	1.58410427978022	1.42361027133259	1.28326628600486	1.3425399610176	0.175796052901349	2.1687490359553
small	mRNA || ENST00000414130.1	mRNA	processed_pseudogene	mRNA	ENST00000414130.1	ENST00000414130.1	ENSG00000233155	HMGA1P8	1	1	0	0	0	0	0	0	0	0.197159003268663
small	mRNA || ENST00000469614.1	mRNA	protein_coding	mRNA	ENST00000469614.1	ENST00000469614.1	ENSG00000242802	AP5Z1	1	8	0	0.5074423725948	0	0.711805135666296	1.28326628600486	0.53701598440704	0.175796052901349	0
small	mRNA || ENST00000011619.6	mRNA	protein_coding	mRNA	ENST00000011619.6	ENST00000011619.6	ENSG00000010017	RANBP9	1	12	0	0.7611635588922	0.26401737996337	1.42361027133259	0.427755428668288	0.26850799220352	0	0.394318006537327
small	other_ncRNA || ENST00000511603.1	other_ncRNA	lncRNA	ncrna others	ENST00000511603.1	ENST00000511603.1	ENSG00000249892	ENSG00000249892	1	28	1.40954711331867	0.5074423725948	2.6401737996337	0.237268378555432	1.28326628600486	2.95358791423872	3.86751316382967	2.36590803922396
small	other_ncRNA || ENST00000507641.5	other_ncRNA	lncRNA	ncrna others	ENST00000507641.5	ENST00000507641.5	ENSG00000224186	PITX1-AS1	1	17	0.234924518886445	1.0148847451896	0.52803475992674	1.66087864988802	0.427755428668288	0.26850799220352	0.351592105802697	0.788636013074653
small	mRNA || ENST00000554744.1	mRNA	protein_coding	mRNA	ENST00000554744.1	ENST00000554744.1	ENSG00000071537	SEL1L	1	2	0	0	0	0	0.427755428668288	0.26850799220352	0	0
small	mRNA || ENST00000611696.3/ENST00000625809.2	mRNA	mRNA	mRNA	ENST00000611696.3/ENST00000625809.2	ENST00000611696.3/ENST00000625809.2	NA	NA	2	21	0.939698075545782	0.5074423725948	0.79205213989011	0.711805135666296	1.28326628600486	1.87955594542464	0.878980264506743	0.59147700980599
small	mRNA || ENST00000394294.7	mRNA	protein_coding	mRNA	ENST00000394294.7	ENST00000394294.7	ENSG00000108306	FBXL20	1	3	0.704773556659336	0	0	0	0.855510857336576	0	0	0
small	mRNA || ENST00000604524.5	mRNA	protein_coding	mRNA	ENST00000604524.5	ENST00000604524.5	ENSG00000214655	ZSWIM8	1	8	0	0	0.52803475992674	0.949073514221727	0.855510857336576	0	0	0.59147700980599
small	other_ncRNA || ENST00000562493.1	other_ncRNA	lncRNA	ncrna others	ENST00000562493.1	ENST00000562493.1	ENSG00000261770	ENSG00000261770	1	7	0	0.2537211862974	0.52803475992674	0.237268378555432	0.427755428668288	0	0.703184211605394	0
small	mRNA || ENST00000495098.5	mRNA	protein_coding	mRNA	ENST00000495098.5	ENST00000495098.5	ENSG00000100330	MTMR3	1	7	0.469849037772891	0	0.26401737996337	0.474536757110864	0	0.26850799220352	0	0.394318006537327
small	other_ncRNA || ENST00000619407.4	other_ncRNA	lncRNA	ncrna others	ENST00000619407.4	ENST00000619407.4	ENSG00000278390	KBTBD6-DT	1	21	0.469849037772891	0.5074423725948	1.05606951985348	1.66087864988802	0.855510857336576	0.26850799220352	0	1.97159003268663
small	other_ncRNA || ENST00000498222.3	other_ncRNA	misc_RNA	ncrna others	ENST00000498222.3	ENST00000498222.3	ENSG00000241064	RN7SL110P	1	5	0	0	0.26401737996337	0.711805135666296	0	0	0	0.788636013074653
small	mRNA || ENST00000535010.5	mRNA	protein_coding	mRNA	ENST00000535010.5	ENST00000535010.5	ENSG00000097033	SH3GLB1	1	3	1.17462259443223	0	0	0.237268378555432	0.427755428668288	0.26850799220352	0.878980264506743	0
small	mRNA || ENST00000557652.1	mRNA	protein_coding	mRNA	ENST00000557652.1	ENST00000557652.1	ENSG00000092201	SUPT16H	1	3	1.17462259443223	0	0	0	0	0	0	0
small	other_ncRNA || ENST00000667083.1	other_ncRNA	lncRNA	ncrna others	ENST00000667083.1	ENST00000667083.1	ENSG00000230133	LINC01721	1	2	0.469849037772891	0	0	0.474536757110864	0	0	0.351592105802697	0
small	other_ncRNA || ENST00000604081.1	other_ncRNA	lncRNA	ncrna others	ENST00000604081.1	ENST00000604081.1	ENSG00000250133	HOXC-AS2	1	3	0.469849037772891	0.5074423725948	0	0	0	0	0	0
small	mRNA || ENST00000451399.5	mRNA	protein_coding	mRNA	ENST00000451399.5	ENST00000451399.5	ENSG00000112659	CUL9	1	6	0.469849037772891	0.2537211862974	0.79205213989011	0	0	0.53701598440704	0	0.197159003268663
small	other_ncRNA || ENST00000657931.1	other_ncRNA	lncRNA	ncrna others	ENST00000657931.1	ENST00000657931.1	ENSG00000286836	ENSG00000286836	1	3	0	0	0.26401737996337	0	0	0	0	0.394318006537327
small	mRNA || ENST00000484837.1	mRNA	protein_coding	mRNA	ENST00000484837.1	ENST00000484837.1	ENSG00000184515	BEX5	1	1	0	0	0.26401737996337	0	0	0	0	0
small	other_ncRNA || ENST00000429850.2	other_ncRNA	lncRNA	ncrna others	ENST00000429850.2	ENST00000429850.2	ENSG00000236467	KCNMA1-AS1	1	1	0	0	0	0	0	0	0.175796052901349	0
small	other_ncRNA || ENST00000502568.1	other_ncRNA	lncRNA	ncrna others	ENST00000502568.1	ENST00000502568.1	ENSG00000249180	ENSG00000249180	1	2	0	0	0	0	0	0.26850799220352	0.175796052901349	0
small	mRNA || ENST00000476283.1	mRNA	protein_coding	mRNA	ENST00000476283.1	ENST00000476283.1	ENSG00000157017	GHRL	1	1	0.234924518886445	0	0	0.474536757110864	0	0	0	0
small	other_ncRNA || ENST00000504009.1	other_ncRNA	lncRNA	ncrna others	ENST00000504009.1	ENST00000504009.1	ENSG00000249509	NEUROG2-AS1	1	2	0.234924518886445	0	0	0.474536757110864	0	0	0	0
small	mRNA || ENST00000504669.5	mRNA	protein_coding	mRNA	ENST00000504669.5	ENST00000504669.5	ENSG00000213949	ITGA1	1	4	0	0.2537211862974	0	0.237268378555432	0.427755428668288	0.26850799220352	0.175796052901349	0
small	mRNA || ENST00000293471.11	mRNA	protein_coding	mRNA	ENST00000293471.11	ENST00000293471.11	ENSG00000176024	ZNF613	1	2	0	0	0.26401737996337	0	0	0	0.175796052901349	0
small	other_ncRNA || ENST00000424890.1	other_ncRNA	lncRNA	ncrna others	ENST00000424890.1	ENST00000424890.1	ENSG00000235023	ENSG00000235023	1	27	4.22864133995602	0.5074423725948	2.37615641967033	0.711805135666296	0.855510857336576	0.26850799220352	1.40636842321079	3.15454405229861
small	mRNA || ENST00000480395.5	mRNA	protein_coding	mRNA	ENST00000480395.5	ENST00000480395.5	ENSG00000132274	TRIM22	1	12	0.234924518886445	0.7611635588922	0.52803475992674	0.474536757110864	0.427755428668288	0	0.351592105802697	0.59147700980599
small	other_ncRNA || ENST00000527726.1	other_ncRNA	lncRNA	ncrna others	ENST00000527726.1	ENST00000527726.1	ENSG00000255462	ENSG00000255462	1	1	0	0.2537211862974	0	0	0.427755428668288	0	0	0
small	other_ncRNA || ENST00000558047.1	other_ncRNA	lncRNA	ncrna others	ENST00000558047.1	ENST00000558047.1	ENSG00000259595	CTDSPL2-DT	1	2	0.704773556659336	0	0	0	0	0.26850799220352	0	0
small	mRNA || ENST00000355654.6	mRNA	protein_coding	mRNA	ENST00000355654.6	ENST00000355654.6	ENSG00000151353	TMEM18	1	2	0	0.5074423725948	0	0	0	0	0.175796052901349	0.59147700980599
small	mRNA || ENST00000483750.5	mRNA	protein_coding	mRNA	ENST00000483750.5	ENST00000483750.5	ENSG00000015285	WAS	1	28	1.64447163220512	0	1.58410427978022	3.08448892122061	1.71102171467315	2.6850799220352	0.703184211605394	1.38011302288064
small	mRNA || ENST00000490627.1	mRNA	protein_coding	mRNA	ENST00000490627.1	ENST00000490627.1	ENSG00000015285	WAS	1	10	0.234924518886445	0	1.05606951985348	0.474536757110864	1.71102171467315	0.26850799220352	0	0.788636013074653
small	other_ncRNA || ENST00000607453.1	other_ncRNA	lncRNA	ncrna others	ENST00000607453.1	ENST00000607453.1	ENSG00000272195	EFCAB2-AS1	1	32	3.05401874552379	2.7909330492714	1.84812165974359	0.711805135666296	3.4220434293463	1.07403196881408	1.93375658191483	2.1687490359553
small	other_ncRNA || ENST00000659032.1	other_ncRNA	lncRNA	ncrna others	ENST00000659032.1	ENST00000659032.1	ENSG00000249550	LINC01234	1	5	1.40954711331867	0	0	0	0	0.26850799220352	0	0.197159003268663
small	mRNA || ENST00000564111.5	mRNA	protein_coding	mRNA	ENST00000564111.5	ENST00000564111.5	ENSG00000048471	SNX29	1	2	0.234924518886445	1.0148847451896	0.26401737996337	1.18634189277716	0.427755428668288	1.3425399610176	0.878980264506743	0.788636013074653
small	other_ncRNA || ENST00000657031.1	other_ncRNA	lncRNA	ncrna others	ENST00000657031.1	ENST00000657031.1	ENSG00000233124	LINC00456	1	12	0.469849037772891	1.268605931487	0.26401737996337	0.474536757110864	0	0.53701598440704	1.40636842321079	0.788636013074653
small	mRNA || ENST00000598473.1	mRNA	protein_coding	mRNA	ENST00000598473.1	ENST00000598473.1	ENSG00000105383	CD33	1	4	0	0	0	0	0.855510857336576	0	0.527388158704046	0
small	mRNA || ENST00000425608.5	mRNA	protein_coding	mRNA	ENST00000425608.5	ENST00000425608.5	ENSG00000004534	RBM6	1	3	0	0.7611635588922	0.26401737996337	0	0	0.26850799220352	0	0
small	mRNA || ENST00000639293.1	mRNA	mRNA	mRNA	ENST00000639293.1	ENST00000639293.1	NA	NA	1	1	0	0	0	0.474536757110864	0	0	0	0
small	other_ncRNA || ENST00000648520.1	other_ncRNA	lncRNA	ncrna others	ENST00000648520.1	ENST00000648520.1	ENSG00000227036	LINC00511	1	2	0.234924518886445	0	0	0	0	0.26850799220352	0	0
small	mRNA || ENST00000472587.5	mRNA	protein_coding	mRNA	ENST00000472587.5	ENST00000472587.5	ENSG00000160179	ABCG1	1	7	0	0	0	0.237268378555432	1.28326628600486	0.26850799220352	0.527388158704046	0.394318006537327
small	mRNA || ENST00000602285.1	mRNA	protein_coding	mRNA	ENST00000602285.1	ENST00000602285.1	ENSG00000165671	NSD1	1	5	0	0	0.52803475992674	0	0	0.80552397661056	0	0
small	other_ncRNA || ENST00000537742.2	other_ncRNA	lncRNA	ncrna others	ENST00000537742.2	ENST00000537742.2	ENSG00000256875	ENSG00000256875	1	2	0	0.2537211862974	0	0	0	0.26850799220352	0	0
small	mRNA || ENST00000254900.10	mRNA	protein_coding	mRNA	ENST00000254900.10	ENST00000254900.10	ENSG00000112983	BRD8	1	2	0	0.5074423725948	0.52803475992674	0	0	0.26850799220352	0	0
small	mRNA || ENST00000402931.5	mRNA	protein_coding	mRNA	ENST00000402931.5	ENST00000402931.5	ENSG00000112983	BRD8	1	5	0.469849037772891	0	0.52803475992674	0.474536757110864	0	0.53701598440704	0	0.394318006537327
small	other_ncRNA || ENST00000654060.1	other_ncRNA	lncRNA	ncrna others	ENST00000654060.1	ENST00000654060.1	ENSG00000286309	ENSG00000286309	1	3	0.469849037772891	0	0	0	0.427755428668288	0.26850799220352	0	0
small	other_ncRNA || ENST00000663098.1	other_ncRNA	lncRNA	ncrna others	ENST00000663098.1	ENST00000663098.1	ENSG00000253394	LINC00534	1	4	0.234924518886445	0	0	0.949073514221727	0.427755428668288	0	0.175796052901349	0
small	mRNA || ENST00000484484.5	mRNA	protein_coding	mRNA	ENST00000484484.5	ENST00000484484.5	ENSG00000110619	CARS1	1	3	0	0.2537211862974	0	0	0.427755428668288	0.53701598440704	0	0
small	mRNA || ENST00000398600.6/ENST00000455164.6/ENST00000398598.8	mRNA	protein_coding	mRNA	ENST00000398600.6/ENST00000455164.6/ENST00000398598.8	ENST00000398600.6/ENST00000455164.6/ENST00000398598.8	ENSG00000157601	MX1	3	16	0.234924518886445	0.5074423725948	3.43222593952381	2.13541540699889	0.427755428668288	0	0.703184211605394	0
small	other_ncRNA || ENST00000653737.1	other_ncRNA	lncRNA	ncrna others	ENST00000653737.1	ENST00000653737.1	ENSG00000251002	TRD-AS1	1	2	0.469849037772891	0	0.26401737996337	0	0	0.26850799220352	0	0
small	other_ncRNA || ENST00000630100.1	other_ncRNA	lncRNA	ncrna others	ENST00000630100.1	ENST00000630100.1	ENSG00000281264	SALRNA3	1	10	0.234924518886445	1.268605931487	1.05606951985348	0.237268378555432	0.855510857336576	1.61104795322112	2.98853289932293	0.59147700980599
small	other_ncRNA || ENST00000445785.6/ENST00000445785.6_PAR_Y	other_ncRNA	lncRNA	ncrna others	ENST00000445785.6/ENST00000445785.6_PAR_Y	ENST00000445785.6/ENST00000445785.6_PAR_Y	ENSG00000230542	LINC00102	2	54	4.46356585884246	7.1041932163272	3.96026069945055	2.13541540699889	4.27755428668288	6.98120779729152	9.84457896247552	5.12613408498525
small	mRNA || ENST00000318950.11	mRNA	protein_coding	mRNA	ENST00000318950.11	ENST00000318950.11	ENSG00000133789	SWAP70	1	10	0.469849037772891	1.268605931487	1.32008689981685	1.42361027133259	0	0.80552397661056	2.81273684642158	0.788636013074653
small	mRNA || ENST00000447399.6	mRNA	protein_coding	mRNA	ENST00000447399.6	ENST00000447399.6	ENSG00000133789	SWAP70	1	9	0.704773556659336	2.0297694903792	0	0.237268378555432	0	0	2.10955263481618	0.985795016343317
small	other_ncRNA || ENST00000464673.1	other_ncRNA	lncRNA	ncrna others	ENST00000464673.1	ENST00000464673.1	ENSG00000243321	LINC01998	1	3	0	0	0	0.237268378555432	0	0	1.23057237030944	0
small	other_ncRNA || ENST00000670333.1	other_ncRNA	lncRNA	ncrna others	ENST00000670333.1	ENST00000670333.1	ENSG00000235531	MSC-AS1	1	33	3.75879230218313	0.7611635588922	3.43222593952381	0.711805135666296	2.13877714334144	1.07403196881408	5.27388158704046	0.59147700980599
small	other_ncRNA || ENST00000669934.1	other_ncRNA	lncRNA	ncrna others	ENST00000669934.1	ENST00000669934.1	ENSG00000262619	LINC00621	1	46	5.40326393438824	5.5818660985428	3.16820855956044	4.5080991925532	5.13306514401945	1.3425399610176	4.74649342833641	3.94318006537327
small	other_ncRNA || ENST00000671524.1	other_ncRNA	lncRNA	ncrna others	ENST00000671524.1	ENST00000671524.1	ENSG00000272168	CASC15	1	1	0.234924518886445	0	0	0	0	0	0	0
small	other_ncRNA || ENST00000457356.9	other_ncRNA	lncRNA	ncrna others	ENST00000457356.9	ENST00000457356.9	ENSG00000235531	MSC-AS1	1	43	7.51758460436625	4.3132601670558	2.6401737996337	4.03356243544234	2.99428800067802	3.49060389864576	4.57069737543506	2.1687490359553
small	other_ncRNA || ENST00000653074.1	other_ncRNA	lncRNA	ncrna others	ENST00000653074.1	ENST00000653074.1	ENSG00000235531	MSC-AS1	1	45	64.1343936559996	44.401207602045	22.7054946768498	17.7951283916574	62.0245371569017	59.877282261385	126.045769930267	51.4584998531211
small	other_ncRNA || ENST00000668915.1	other_ncRNA	lncRNA	ncrna others	ENST00000668915.1	ENST00000668915.1	ENSG00000228793	ENSG00000228793	1	7	1.64447163220512	2.537211862974	0.26401737996337	0.474536757110864	2.99428800067802	4.83314385966336	7.91082238056069	2.76022604576129
small	other_ncRNA || ENST00000422718.1	other_ncRNA	lncRNA	ncrna others	ENST00000422718.1	ENST00000422718.1	ENSG00000226482	ADIPOQ-AS1	1	56	9.16205623657137	5.5818660985428	2.6401737996337	3.32175729977605	11.5493965740438	3.75911189084928	11.7783355443904	8.0835191340152
small	other_ncRNA || ENST00000666971.1	other_ncRNA	lncRNA	ncrna others	ENST00000666971.1	ENST00000666971.1	ENSG00000286829	ENSG00000286829	1	153	30.7751119741244	14.2083864326544	11.3527473384249	9.49073514221727	14.1159291460535	11.8143516569549	30.764309257736	24.2505574020456
small	mRNA || ENST00000343028.9	mRNA	protein_coding	mRNA	ENST00000343028.9	ENST00000343028.9	ENSG00000064115	TM7SF3	1	1	0	0	0	0	0.427755428668288	0	0	0
small	other_ncRNA || ENST00000668369.1	other_ncRNA	lncRNA	ncrna others	ENST00000668369.1	ENST00000668369.1	ENSG00000236790	LINC00299	1	10	0	0.2537211862974	0.26401737996337	0.711805135666296	0	0.80552397661056	0	0.985795016343317
small	other_ncRNA || ENST00000658533.1	other_ncRNA	lncRNA	ncrna others	ENST00000658533.1	ENST00000658533.1	ENSG00000260848	ENSG00000260848	1	9	0.234924518886445	0	0.26401737996337	0.474536757110864	0.427755428668288	0	0.878980264506743	0.197159003268663
small	other_ncRNA || ENST00000567227.1	other_ncRNA	lncRNA	ncrna others	ENST00000567227.1	ENST00000567227.1	ENSG00000260848	ENSG00000260848	1	6	0.469849037772891	0	0	0.237268378555432	0	1.07403196881408	1.58216447611214	0.394318006537327
small	mRNA || ENST00000396934.7	mRNA	protein_coding	mRNA	ENST00000396934.7	ENST00000396934.7	ENSG00000186470	BTN3A2	1	2	0	0.5074423725948	0	0.237268378555432	0	0	0	0
small	mRNA || ENST00000594213.5	mRNA	protein_coding	mRNA	ENST00000594213.5	ENST00000594213.5	ENSG00000125651	GTF2F1	1	3	0	0	0.26401737996337	0.237268378555432	0	0.53701598440704	0	0
small	mRNA || ENST00000594965.1	mRNA	protein_coding	mRNA	ENST00000594965.1	ENST00000594965.1	ENSG00000125651	GTF2F1	1	3	0.234924518886445	0	0	0	0	0.26850799220352	0.351592105802697	0
small	mRNA || ENST00000247026.10	mRNA	protein_coding	mRNA	ENST00000247026.10	ENST00000247026.10	ENSG00000126653	NSRP1	1	4	0.469849037772891	0.2537211862974	0	0.474536757110864	0.427755428668288	0.26850799220352	0	0.59147700980599
small	mRNA || ENST00000577289.6	mRNA	protein_coding	mRNA	ENST00000577289.6	ENST00000577289.6	ENSG00000126653	NSRP1	1	2	0.704773556659336	0	0	0	0	0	0.351592105802697	0
small	other_ncRNA || ENST00000658148.1	other_ncRNA	lncRNA	ncrna others	ENST00000658148.1	ENST00000658148.1	ENSG00000267714	SLC7A10-AS1	1	1	0	0.2537211862974	0	0	0	0	0	0
small	mRNA || ENST00000308769.12	mRNA	protein_coding	mRNA	ENST00000308769.12	ENST00000308769.12	ENSG00000143207	COP1	1	15	0	1.0148847451896	0.26401737996337	2.37268378555432	0	1.3425399610176	0.703184211605394	0.197159003268663
small	mRNA || ENST00000498306.5	mRNA	protein_coding	mRNA	ENST00000498306.5	ENST00000498306.5	ENSG00000143207	COP1	1	1	0	0.2537211862974	0	0	0	0	0	0
small	mRNA || ENST00000535181.5	mRNA	protein_coding	mRNA	ENST00000535181.5	ENST00000535181.5	ENSG00000072609	CHFR	1	3	0.234924518886445	0	0	0.474536757110864	0	0	0	0
small	other_ncRNA || ENST00000432521.2/ENST00000628438.1	other_ncRNA	lncRNA	ncrna others	ENST00000432521.2/ENST00000628438.1	ENST00000432521.2/ENST00000628438.1	ENSG00000238164	TNFRSF14-AS1	2	23	0.939698075545782	0.5074423725948	1.84812165974359	0.237268378555432	1.28326628600486	0.80552397661056	1.40636842321079	0.788636013074653
small	other_ncRNA || ENST00000377722.2	other_ncRNA	lncRNA	ncrna others	ENST00000377722.2	ENST00000377722.2	ENSG00000204876	ENSG00000204876	1	2	0	0	0.26401737996337	0.237268378555432	0	0	0	0
small	other_ncRNA || ENST00000412112.3	other_ncRNA	lncRNA	ncrna others	ENST00000412112.3	ENST00000412112.3	ENSG00000256637	LINC01965	1	11	0.704773556659336	0.5074423725948	0	0	0	0.26850799220352	0.351592105802697	1.18295401961198
small	mRNA || ENST00000560556.1/ENST00000633912.1	mRNA	protein_coding	mRNA	ENST00000560556.1/ENST00000633912.1	ENST00000560556.1/ENST00000633912.1	ENSG00000166710	B2M	2	6	0	0	0.26401737996337	0.711805135666296	0	0.26850799220352	0.527388158704046	0
small	mRNA || ENST00000623801.1	mRNA	TEC	mRNA	ENST00000623801.1	ENST00000623801.1	ENSG00000279891	FLJ42393	1	9	0	0.5074423725948	0.79205213989011	0.237268378555432	0	0.26850799220352	0	0.788636013074653
small	other_ncRNA || ENST00000670886.1	other_ncRNA	lncRNA	ncrna others	ENST00000670886.1	ENST00000670886.1	ENSG00000224271	EPIC1	1	29	2.11432066997801	1.268605931487	1.58410427978022	0.949073514221727	3.4220434293463	1.87955594542464	2.81273684642158	1.18295401961198
small	mRNA || ENST00000360565.8	mRNA	protein_coding	mRNA	ENST00000360565.8	ENST00000360565.8	ENSG00000126461	SCAF1	1	67	3.05401874552379	2.537211862974	1.58410427978022	4.27083081399777	6.41633143002432	6.712699805088	3.51592105802697	2.76022604576129
small	mRNA || ENST00000592208.5	mRNA	protein_coding	mRNA	ENST00000592208.5	ENST00000592208.5	ENSG00000161847	RAVER1	1	27	0.704773556659336	0.5074423725948	1.58410427978022	1.89814702844345	0	1.61104795322112	0.175796052901349	1.18295401961198
small	other_ncRNA || ENST00000660615.1	other_ncRNA	lncRNA	ncrna others	ENST00000660615.1	ENST00000660615.1	ENSG00000286630	ENSG00000286630	1	7	0	0.2537211862974	1.05606951985348	1.66087864988802	0	0	0	0.197159003268663
small	mRNA || ENST00000479037.5	mRNA	protein_coding	mRNA	ENST00000479037.5	ENST00000479037.5	ENSG00000153827	TRIP12	1	11	0	0	0.52803475992674	1.89814702844345	0.427755428668288	0.26850799220352	0	0.788636013074653
small	other_ncRNA || ENST00000428044.5	other_ncRNA	lncRNA	ncrna others	ENST00000428044.5	ENST00000428044.5	ENSG00000225177	NHSL1-AS1	1	1	0	0	0	0.237268378555432	0	0	0	0
small	mRNA || ENST00000274376.11	mRNA	protein_coding	mRNA	ENST00000274376.11	ENST00000274376.11	ENSG00000145715	RASA1	1	3	0.469849037772891	0.5074423725948	0	0	0	0.26850799220352	0	0
small	mRNA || ENST00000550351.5	mRNA	protein_coding	mRNA	ENST00000550351.5	ENST00000550351.5	ENSG00000058272	PPP1R12A	1	1	0	0	0.26401737996337	0	0	0	0.175796052901349	0
small	mRNA || ENST00000481217.1	mRNA	mRNA	mRNA	ENST00000481217.1	ENST00000481217.1	NA	NA	1	8	0.469849037772891	0	0	0.474536757110864	0.427755428668288	2.41657192983168	0	0
small	mRNA || ENST00000256496.8	mRNA	protein_coding	mRNA	ENST00000256496.8	ENST00000256496.8	ENSG00000134108	ARL8B	1	2	1.17462259443223	0	0	0	0.855510857336576	0.26850799220352	0	0
small	mRNA || ENST00000504745.1	mRNA	protein_coding	mRNA	ENST00000504745.1	ENST00000504745.1	ENSG00000073331	ALPK1	1	19	0	0	0.52803475992674	1.42361027133259	0.427755428668288	1.87955594542464	0.878980264506743	0.985795016343317
small	mRNA || ENST00000439396.5	mRNA	mRNA	mRNA	ENST00000439396.5	ENST00000439396.5	NA	NA	1	1	0	0	0.52803475992674	0	0	0	0	0
small	mRNA || ENST00000495886.1	mRNA	mRNA	mRNA	ENST00000495886.1	ENST00000495886.1	NA	NA	1	1	0	0	0.26401737996337	0	0	0	0	0
small	mRNA || ENST00000358546.3	mRNA	protein_coding	mRNA	ENST00000358546.3	ENST00000358546.3	ENSG00000080371	RAB21	1	1	0	0	0	0.474536757110864	0	0	0	0
small	mRNA || ENST00000513566.1	mRNA	protein_coding	mRNA	ENST00000513566.1	ENST00000513566.1	ENSG00000164327	RICTOR	1	6	0	0.5074423725948	0.26401737996337	0.474536757110864	0	0.80552397661056	0	0
small	mRNA || ENST00000311172.11	mRNA	protein_coding	mRNA	ENST00000311172.11	ENST00000311172.11	ENSG00000137478	FCHSD2	1	7	0.704773556659336	0	0.79205213989011	0.711805135666296	0	0.26850799220352	0	0
small	other_ncRNA || ENST00000616220.1	other_ncRNA	misc_RNA	ncrna others	ENST00000616220.1	ENST00000616220.1	ENSG00000273566	Metazoa_SRP	1	62	13.6256220954138	26.8944457475244	25.0816510965201	19.4560070415454	11.9771520027121	12.6198756335654	15.118460549516	21.096013349747
small	other_ncRNA || ENST00000571868.1	other_ncRNA	lncRNA	ncrna others	ENST00000571868.1	ENST00000571868.1	ENSG00000185332	TMEM105	1	106	21.1432066997801	18.0142042271154	14.256938518022	10.9143454135499	15.8269508607267	24.1657192983168	68.0330724728219	15.9698792647617
small	other_ncRNA || ENST00000580297.2	other_ncRNA	misc_RNA	ncrna others	ENST00000580297.2	ENST00000580297.2	ENSG00000265777	RN7SL624P	1	18	0	2.0297694903792	1.32008689981685	2.13541540699889	0	0.53701598440704	0.878980264506743	0.788636013074653
small	other_ncRNA || ENST00000640307.1	other_ncRNA	lncRNA	ncrna others	ENST00000640307.1	ENST00000640307.1	ENSG00000283982	ENSG00000283982	1	7	0.234924518886445	0.5074423725948	0.52803475992674	0.237268378555432	0.855510857336576	0	0.175796052901349	0.985795016343317
small	mRNA || ENST00000556780.5	mRNA	protein_coding	mRNA	ENST00000556780.5	ENST00000556780.5	ENSG00000197555	SIPA1L1	1	5	0.469849037772891	0	0	0	0.427755428668288	0.26850799220352	0.351592105802697	0.394318006537327
small	mRNA || ENST00000554126.5	mRNA	protein_coding	mRNA	ENST00000554126.5	ENST00000554126.5	ENSG00000197555	SIPA1L1	1	3	0	0	0	0.949073514221727	0.427755428668288	0.53701598440704	0	0
small	mRNA || ENST00000464719.1	mRNA	protein_coding	mRNA	ENST00000464719.1	ENST00000464719.1	ENSG00000116809	ZBTB17	1	1	0	0	0	0	0	0	0.175796052901349	0
small	mRNA || ENST00000372047.7	mRNA	protein_coding	mRNA	ENST00000372047.7	ENST00000372047.7	ENSG00000160271	RALGDS	1	4	0.234924518886445	0	0	0	1.28326628600486	0	0	0.59147700980599
small	mRNA || ENST00000361952.5	mRNA	protein_coding	mRNA	ENST00000361952.5	ENST00000361952.5	ENSG00000198783	ZNF830	1	9	0	0.5074423725948	0.52803475992674	0.474536757110864	0	0	0.703184211605394	0.59147700980599
small	mRNA || ENST00000361794.7/ENST00000368136.3	mRNA	protein_coding	mRNA	ENST00000361794.7/ENST00000368136.3	ENST00000361794.7/ENST00000368136.3	ENSG00000198945	L3MBTL3	2	3	0	0	0	0.237268378555432	0.855510857336576	0	0.175796052901349	0.394318006537327
small	mRNA || ENST00000648965.1/ENST00000237500.10/ENST00000581193.5/ENST00000400175.9/ENST00000584539.1	mRNA	protein_coding	mRNA	ENST00000648965.1/ENST00000237500.10/ENST00000581193.5/ENST00000400175.9/ENST00000584539.1	ENST00000648965.1/ENST00000237500.10/ENST00000581193.5/ENST00000400175.9/ENST00000584539.1	ENSG00000118680	MYL12B	5	8	0	0.5074423725948	0.52803475992674	0.949073514221727	2.13877714334144	0.26850799220352	0.351592105802697	0
small	mRNA || ENST00000512442.1	mRNA	protein_coding	mRNA	ENST00000512442.1	ENST00000512442.1	ENSG00000039319	ZFYVE16	1	5	0	0	1.32008689981685	0.237268378555432	0	0.26850799220352	0	0
small	mRNA || ENST00000675501.1	mRNA	protein_coding	mRNA	ENST00000675501.1	ENST00000675501.1	ENSG00000185900	POMK	1	1	0	0.2537211862974	0	0	0	0	0	0
small	other_ncRNA || ENST00000434868.1	other_ncRNA	lncRNA	ncrna others	ENST00000434868.1	ENST00000434868.1	ENSG00000244625	MIATNB	1	79	5.87311297216114	2.0297694903792	5.80838235919414	5.45717270677493	10.2661302880389	3.22209590644224	10.3719671211796	5.52045209152257
small	other_ncRNA || ENST00000583516.1	other_ncRNA	lncRNA	ncrna others	ENST00000583516.1	ENST00000583516.1	ENSG00000265992	ESRG	1	12	1.17462259443223	0	1.32008689981685	0.237268378555432	2.13877714334144	0.80552397661056	0.878980264506743	0.394318006537327
small	other_ncRNA || ENST00000459985.1	other_ncRNA	lncRNA	ncrna others	ENST00000459985.1	ENST00000459985.1	ENSG00000273066	ENSG00000273066	1	7	0.939698075545782	0	0	0.237268378555432	0	0	0	0.788636013074653
small	other_ncRNA || ENST00000661166.1	other_ncRNA	lncRNA	ncrna others	ENST00000661166.1	ENST00000661166.1	ENSG00000287348	ENSG00000287348	1	1	0	0	0	0.711805135666296	0	0	0.175796052901349	0.197159003268663
small	mRNA || ENST00000677037.1	mRNA	protein_coding	mRNA	ENST00000677037.1	ENST00000677037.1	ENSG00000122566	HNRNPA2B1	1	1	0	0	0.26401737996337	0	0	0	0	0
small	mRNA || ENST00000678277.1	mRNA	protein_coding	mRNA	ENST00000678277.1	ENST00000678277.1	ENSG00000122566	HNRNPA2B1	1	1	0	0	0	0	0	0.26850799220352	0	0
small	other_ncRNA || ENST00000424995.2	other_ncRNA	lncRNA	ncrna others	ENST00000424995.2	ENST00000424995.2	ENSG00000223949	ROR1-AS1	1	14	0.704773556659336	0	0.79205213989011	0.474536757110864	0.427755428668288	1.87955594542464	0.703184211605394	0.788636013074653
small	other_ncRNA || ENST00000446028.1	other_ncRNA	lncRNA	ncrna others	ENST00000446028.1	ENST00000446028.1	ENSG00000230105	ENSG00000230105	1	4	0.234924518886445	0	0	0	0.427755428668288	0.53701598440704	0	0
small	other_ncRNA || ENST00000665540.1	other_ncRNA	lncRNA	ncrna others	ENST00000665540.1	ENST00000665540.1	ENSG00000233928	ENSG00000233928	1	11	0	0	0.79205213989011	0	0.855510857336576	0.26850799220352	1.40636842321079	0.59147700980599
small	mRNA || ENST00000534754.5	mRNA	protein_coding	mRNA	ENST00000534754.5	ENST00000534754.5	ENSG00000137642	SORL1	1	10	1.17462259443223	0.2537211862974	0.79205213989011	1.42361027133259	0	1.3425399610176	0.175796052901349	0.197159003268663
small	other_ncRNA || ENST00000652470.1	other_ncRNA	lncRNA	ncrna others	ENST00000652470.1	ENST00000652470.1	ENSG00000223715	LINC01208	1	3	0	0.2537211862974	0	0.237268378555432	0	0	0.175796052901349	0
small	other_ncRNA || ENST00000526174.1	other_ncRNA	lncRNA	ncrna others	ENST00000526174.1	ENST00000526174.1	ENSG00000254721	ENSG00000254721	1	1	0	0	0	0	0	0.53701598440704	0	0
small	mRNA || ENST00000496346.5	mRNA	protein_coding	mRNA	ENST00000496346.5	ENST00000496346.5	ENSG00000163516	ANKZF1	1	1	0	0	0	0.237268378555432	0	0	0	0
small	mRNA || ENST00000266659.8	mRNA	protein_coding	mRNA	ENST00000266659.8	ENST00000266659.8	ENSG00000139278	GLIPR1	1	2	0	0	0	0	0	0.26850799220352	0	0.197159003268663
small	other_ncRNA || ENST00000533315.5	other_ncRNA	lncRNA	ncrna others	ENST00000533315.5	ENST00000533315.5	ENSG00000254746	ENSG00000254746	1	2	0.234924518886445	0	0	0	0.427755428668288	0	0	0.197159003268663
small	mRNA || ENST00000649699.1	mRNA	protein_coding	mRNA	ENST00000649699.1	ENST00000649699.1	ENSG00000118058	KMT2A	1	7	0.469849037772891	0.2537211862974	0	0.237268378555432	0	0	0	1.18295401961198
small	mRNA || ENST00000551142.2	mRNA	protein_coding	mRNA	ENST00000551142.2	ENST00000551142.2	ENSG00000175203	DCTN2	1	1	0	0.2537211862974	0	0	0	0	0	0
small	mRNA || ENST00000567351.5	mRNA	protein_coding	mRNA	ENST00000567351.5	ENST00000567351.5	ENSG00000261408	TEN1-CDK3	1	2	0	0	0	0	0	0	0.351592105802697	0
small	other_ncRNA || ENST00000641970.1	other_ncRNA	lncRNA	ncrna others	ENST00000641970.1	ENST00000641970.1	ENSG00000251273	LINC02228	1	6	0.469849037772891	0	0.79205213989011	0	0	0	0.175796052901349	0.197159003268663
small	mRNA || ENST00000528066.1	mRNA	protein_coding	mRNA	ENST00000528066.1	ENST00000528066.1	ENSG00000117625	RCOR3	1	1	0	0	0.26401737996337	0	0	0	0	0
small	mRNA || ENST00000507379.5	mRNA	protein_coding	mRNA	ENST00000507379.5	ENST00000507379.5	ENSG00000134982	APC	1	8	0.234924518886445	0.7611635588922	1.32008689981685	0.474536757110864	0.427755428668288	0	0	0.394318006537327
small	mRNA || ENST00000645025.1	mRNA	protein_coding	mRNA	ENST00000645025.1	ENST00000645025.1	ENSG00000075624	ACTB	1	40	1.17462259443223	1.0148847451896	3.96026069945055	2.84722054266518	2.13877714334144	4.56463586745984	2.81273684642158	3.54886205883594
small	mRNA || ENST00000473257.3	mRNA	protein_coding	mRNA	ENST00000473257.3	ENST00000473257.3	ENSG00000075624	ACTB	1	44	1.40954711331867	1.7760483040818	3.43222593952381	5.69444108533036	6.41633143002432	10.7403196881408	1.58216447611214	4.92897508171658
small	mRNA || ENST00000443528.5	mRNA	protein_coding	mRNA	ENST00000443528.5	ENST00000443528.5	ENSG00000075624	ACTB	1	9	0.234924518886445	0.5074423725948	2.6401737996337	1.18634189277716	0.855510857336576	1.3425399610176	0.527388158704046	0.59147700980599
small	mRNA || ENST00000674681.1/ENST00000642480.2/ENST00000646664.1/ENST00000675515.1/ENST00000493945.6	mRNA	protein_coding	mRNA	ENST00000674681.1/ENST00000642480.2/ENST00000646664.1/ENST00000675515.1/ENST00000493945.6	ENST00000674681.1/ENST00000642480.2/ENST00000646664.1/ENST00000675515.1/ENST00000493945.6	ENSG00000075624	ACTB	5	51	0.704773556659336	1.5223271177844	3.43222593952381	4.98263594966407	7.69959771602918	3.75911189084928	1.58216447611214	3.94318006537327
small	mRNA || ENST00000335272.10	mRNA	protein_coding	mRNA	ENST00000335272.10	ENST00000335272.10	ENSG00000180957	PITPNB	1	2	0	0	0	0.237268378555432	0	0	0.175796052901349	0
small	mRNA || ENST00000252655.1	mRNA	mRNA	mRNA	ENST00000252655.1	ENST00000252655.1	NA	NA	1	4	0.234924518886445	0	0	0	0.427755428668288	0.80552397661056	0	0.59147700980599
small	mRNA || ENST00000590840.1	mRNA	protein_coding	mRNA	ENST00000590840.1	ENST00000590840.1	ENSG00000141664	ZCCHC2	1	4	0	0	0	0.711805135666296	0	0	0.703184211605394	0
small	mRNA || ENST00000566998.5	mRNA	protein_coding	mRNA	ENST00000566998.5	ENST00000566998.5	ENSG00000066813	ACSM2B	1	1	0	0.2537211862974	0	0	0	0	0	0
small	other_ncRNA || ENST00000667339.1	other_ncRNA	lncRNA	ncrna others	ENST00000667339.1	ENST00000667339.1	ENSG00000262155	LINC02175	1	35	12.4509995009816	9.8951262655986	4.22427807941392	6.40624622099666	5.98857600135603	7.24971578949504	55.3757566639248	19.7159003268663
small	other_ncRNA || ENST00000613366.1	other_ncRNA	other_ncRNA	ncrna others	ENST00000613366.1	ENST00000613366.1	NA	NA	1	41	6.10803749104758	1.5223271177844	3.69624331948718	3.79629405688691	4.27755428668288	3.22209590644224	9.14139475087013	3.15454405229861
small	mRNA || ENST00000559886.1	mRNA	protein_coding	mRNA	ENST00000559886.1	ENST00000559886.1	ENSG00000103657	HERC1	1	14	0	0.5074423725948	1.58410427978022	1.66087864988802	3.4220434293463	0	0.527388158704046	0.985795016343317
small	mRNA || ENST00000518555.1	mRNA	protein_coding	mRNA	ENST00000518555.1	ENST00000518555.1	ENSG00000055163	CYFIP2	1	1	0.234924518886445	0	0	0	0	0	0	0
small	other_ncRNA || ENST00000304751.9	other_ncRNA	lncRNA	ncrna others	ENST00000304751.9	ENST00000304751.9	ENSG00000215241	LINC02449	1	5	0.234924518886445	0.5074423725948	0.26401737996337	0.237268378555432	0	0	0	0.197159003268663
small	mRNA || ENST00000601944.1/ENST00000443279.1	mRNA	processed_pseudogene	mRNA	ENST00000601944.1/ENST00000443279.1	ENST00000601944.1/ENST00000443279.1	ENSG00000273041/ENSG00000213338	ATF4P2/ATF4P1	2	6	0	0	0.26401737996337	0.474536757110864	0	0.80552397661056	0.703184211605394	0
small	mRNA || ENST00000583810.5	mRNA	protein_coding	mRNA	ENST00000583810.5	ENST00000583810.5	ENSG00000141506	PIK3R5	1	7	0	0	0.79205213989011	0.237268378555432	0	0	0.527388158704046	0.985795016343317
small	other_ncRNA || ENST00000439545.1	other_ncRNA	lncRNA	ncrna others	ENST00000439545.1	ENST00000439545.1	ENSG00000228630	HOTAIR	1	1	0	0	0	0	0	0	0	0.197159003268663
small	other_ncRNA || ENST00000562956.1	other_ncRNA	lncRNA	ncrna others	ENST00000562956.1	ENST00000562956.1	ENSG00000261683	LINC00838	1	6	0.234924518886445	0	0.26401737996337	1.66087864988802	0	0	0.703184211605394	0
small	other_ncRNA || ENST00000662764.1	other_ncRNA	lncRNA	ncrna others	ENST00000662764.1	ENST00000662764.1	ENSG00000288048	ENSG00000288048	1	1	0	0	0.26401737996337	0	0	0	0	0
small	other_ncRNA || ENST00000669458.1	other_ncRNA	lncRNA	ncrna others	ENST00000669458.1	ENST00000669458.1	ENSG00000261683	LINC00838	1	1	0	0	0	0	0.427755428668288	0	0	0
small	mRNA || ENST00000361433.6	mRNA	protein_coding	mRNA	ENST00000361433.6	ENST00000361433.6	ENSG00000118308	IRAG2	1	4	0	0	1.05606951985348	0	0.427755428668288	0	0	0.197159003268663
small	miRNA_isomiR || Hsa-Mir-154-P4a_5p*	miRNA_isomiR	miRNA_isomiR	isomiR miRNA	Hsa-Mir-154-P4a_5p*	NA	NA	NA	0	14	0.939698075545782	0.7611635588922	1.32008689981685	0.949073514221727	2.13877714334144	0.53701598440704	1.23057237030944	0.197159003268663
small	mRNA || ENST00000673075.1/ENST00000673089.1	mRNA	mRNA	mRNA	ENST00000673075.1/ENST00000673089.1	ENST00000673075.1/ENST00000673089.1	NA	NA	2	2	0.469849037772891	0	0	0	0	0	0.351592105802697	0
small	mRNA || ENST00000551528.5	mRNA	protein_coding	mRNA	ENST00000551528.5	ENST00000551528.5	ENSG00000015153	YAF2	1	2	0	0	0.26401737996337	0	0	0	0.527388158704046	0.197159003268663
small	mRNA || ENST00000476333.1/ENST00000464179.1	mRNA	protein_coding	mRNA	ENST00000476333.1/ENST00000464179.1	ENST00000476333.1/ENST00000464179.1	ENSG00000231925	TAPBP	2	7	0	0.5074423725948	0.52803475992674	1.42361027133259	0	0	0	0
small	mRNA || ENST00000522036.1	mRNA	protein_coding	mRNA	ENST00000522036.1	ENST00000522036.1	ENSG00000198363	ASPH	1	1	0	0.5074423725948	0	0	0	0	0	0
small	other_ncRNA || ENST00000674823.1	other_ncRNA	lncRNA	ncrna others	ENST00000674823.1	ENST00000674823.1	ENSG00000203865	ATP1A1-AS1	1	4	0.469849037772891	0	0.26401737996337	0	0.427755428668288	0.53701598440704	0.527388158704046	0
small	mRNA || ENST00000480654.5	mRNA	protein_coding	mRNA	ENST00000480654.5	ENST00000480654.5	ENSG00000100100	PIK3IP1	1	9	0.234924518886445	0	0.79205213989011	0.237268378555432	0.427755428668288	0	0.351592105802697	0.59147700980599
small	mRNA || ENST00000312938.5	mRNA	protein_coding	mRNA	ENST00000312938.5	ENST00000312938.5	ENSG00000066422	ZBTB11	1	7	0	0	0	1.18634189277716	0.427755428668288	1.07403196881408	0	0
small	mRNA || ENST00000592643.5	mRNA	protein_coding	mRNA	ENST00000592643.5	ENST00000592643.5	ENSG00000132475	H3-3B	1	11	2.5841697077509	0.7611635588922	0.79205213989011	2.84722054266518	4.27755428668288	6.98120779729152	1.75796052901349	1.18295401961198
small	other_ncRNA || ENST00000665526.1	other_ncRNA	lncRNA	ncrna others	ENST00000665526.1	ENST00000665526.1	ENSG00000231160	KLF3-AS1	1	29	1.17462259443223	3.0446542355688	1.32008689981685	2.60995216410975	2.13877714334144	1.87955594542464	3.69171711092832	5.12613408498525
small	other_ncRNA || ENST00000578819.1	other_ncRNA	lncRNA	ncrna others	ENST00000578819.1	ENST00000578819.1	ENSG00000265205	ENSG00000265205	1	16	1.40954711331867	1.7760483040818	0.26401737996337	0.237268378555432	1.71102171467315	1.87955594542464	2.10955263481618	1.57727202614931
small	other_ncRNA || ENST00000423715.1	other_ncRNA	lncRNA	ncrna others	ENST00000423715.1	ENST00000423715.1	ENSG00000230894	ENSG00000230894	1	8	0.234924518886445	0.5074423725948	0	0.474536757110864	0.427755428668288	0.53701598440704	0.703184211605394	0.197159003268663
small	mRNA || ENST00000580471.1	mRNA	protein_coding	mRNA	ENST00000580471.1	ENST00000580471.1	ENSG00000109111	SUPT6H	1	2	0.469849037772891	0	0	0.474536757110864	0	0	0	0
small	mRNA || ENST00000469713.1	mRNA	protein_coding	mRNA	ENST00000469713.1	ENST00000469713.1	ENSG00000156931	VPS8	1	1	0	0	0	0	0.855510857336576	0	0	0
small	mRNA || ENST00000405709.7/ENST00000331762.7/ENST00000452895.5	mRNA	protein_coding	mRNA	ENST00000405709.7/ENST00000331762.7/ENST00000452895.5	ENST00000405709.7/ENST00000331762.7/ENST00000452895.5	ENSG00000184903	IMMP2L	3	1	0	0.2537211862974	0	0	0	0	0	0
small	mRNA || ENST00000633719.1	mRNA	lncRNA	mRNA	ENST00000633719.1	ENST00000633719.1	ENSG00000292982	WASH5P	1	36	2.11432066997801	2.2834906766766	1.84812165974359	2.13541540699889	2.13877714334144	0	1.75796052901349	1.97159003268663
small	mRNA || ENST00000492318.1	mRNA	protein_coding	mRNA	ENST00000492318.1	ENST00000492318.1	ENSG00000118007	STAG1	1	1	0.469849037772891	0.5074423725948	0	0.711805135666296	0	0	0.703184211605394	0.394318006537327
small	mRNA || ENST00000514949.1	mRNA	protein_coding	mRNA	ENST00000514949.1	ENST00000514949.1	ENSG00000205302	SNX2	1	5	0.939698075545782	0.2537211862974	0	0.237268378555432	0	0.26850799220352	0	0.197159003268663
small	mRNA || ENST00000465446.1	mRNA	protein_coding	mRNA	ENST00000465446.1	ENST00000465446.1	ENSG00000059728	MXD1	1	34	1.64447163220512	0.7611635588922	2.37615641967033	2.60995216410975	1.28326628600486	0.80552397661056	0.527388158704046	1.97159003268663
small	mRNA || ENST00000509112.1	mRNA	protein_coding	mRNA	ENST00000509112.1	ENST00000509112.1	ENSG00000136436	CALCOCO2	1	1	0.234924518886445	0	0	0	0	0	0	0
small	mRNA || ENST00000459638.5	mRNA	protein_coding	mRNA	ENST00000459638.5	ENST00000459638.5	ENSG00000114541	FRMD4B	1	1	0	0	0	0	0	0.80552397661056	0	0
small	miRNA_isomiR || Hsa-Mir-3145_3p	miRNA_isomiR	miRNA_isomiR	isomiR miRNA	Hsa-Mir-3145_3p	NA	NA	NA	0	3	0	0	0	0.474536757110864	0	0	0.351592105802697	0
small	other_ncRNA || ENST00000667367.1	other_ncRNA	lncRNA	ncrna others	ENST00000667367.1	ENST00000667367.1	ENSG00000166770	ZNF667-AS1	1	39	0.469849037772891	3.0446542355688	3.16820855956044	4.74536757110864	0.427755428668288	1.07403196881408	0.351592105802697	4.73181607844792
small	other_ncRNA || ENST00000660842.1	other_ncRNA	lncRNA	ncrna others	ENST00000660842.1	ENST00000660842.1	ENSG00000257746	ENSG00000257746	1	5	0	0.5074423725948	0	0.237268378555432	0	0	0.703184211605394	0.197159003268663
small	other_ncRNA || ENST00000422515.6	other_ncRNA	lncRNA	ncrna others	ENST00000422515.6	ENST00000422515.6	ENSG00000293616	PCBP1-AS1	1	5	0	0	0.52803475992674	0	0	0	0.351592105802697	0.788636013074653
small	other_ncRNA || ENST00000455011.1	other_ncRNA	lncRNA	ncrna others	ENST00000455011.1	ENST00000455011.1	ENSG00000234147	ENSG00000234147	1	6	0	0	0	0.711805135666296	0	0.26850799220352	0.175796052901349	0.394318006537327
small	other_ncRNA || ENST00000601106.2	other_ncRNA	lncRNA	ncrna others	ENST00000601106.2	ENST00000601106.2	ENSG00000269019	HOMER3-AS1	1	24	0	1.268605931487	1.58410427978022	1.42361027133259	0.855510857336576	0.26850799220352	1.40636842321079	1.77443102941797
small	mRNA || ENST00000375436.9/ENST00000375433.3/ENST00000631021.3/ENST00000628984.1	mRNA	protein_coding	mRNA	ENST00000375436.9/ENST00000375433.3/ENST00000631021.3/ENST00000628984.1	ENST00000375436.9/ENST00000375433.3/ENST00000631021.3/ENST00000628984.1	ENSG00000179051	RCC2	4	6	0	0.2537211862974	0	0.237268378555432	0.427755428668288	1.07403196881408	0	0.394318006537327
small	mRNA || ENST00000496289.1	mRNA	protein_coding	mRNA	ENST00000496289.1	ENST00000496289.1	ENSG00000065548	ZC3H15	1	3	0.234924518886445	0	0.52803475992674	0.474536757110864	0	0	0	0
small	other_ncRNA || ENST00000421771.1	other_ncRNA	lncRNA	ncrna others	ENST00000421771.1	ENST00000421771.1	ENSG00000197934	CYYR1-AS1	1	1	0	0	0	0.237268378555432	0	0	0	0
small	mRNA || ENST00000536090.1	mRNA	protein_coding	mRNA	ENST00000536090.1	ENST00000536090.1	ENSG00000010292	NCAPD2	1	1	0	0	0	0.237268378555432	0	0	0	0
small	mRNA || ENST00000374393.4	mRNA	protein_coding	mRNA	ENST00000374393.4	ENST00000374393.4	ENSG00000117602	RCAN3	1	2	0.469849037772891	0	0	0	0	0.26850799220352	0	0
small	mRNA || ENST00000534834.1	mRNA	protein_coding	mRNA	ENST00000534834.1	ENST00000534834.1	ENSG00000198393	ZNF26	1	1	0	0	0	0.237268378555432	0	0	0	0
small	mRNA || ENST00000376554.8	mRNA	protein_coding	mRNA	ENST00000376554.8	ENST00000376554.8	ENSG00000102572	STK24	1	4	0	0.2537211862974	0.26401737996337	0.237268378555432	0	0	0.527388158704046	0
small	mRNA || ENST00000622724.3	mRNA	protein_coding	mRNA	ENST00000622724.3	ENST00000622724.3	ENSG00000054523	KIF1B	1	8	0	0	0.26401737996337	0.711805135666296	0	1.87955594542464	0	0.197159003268663
small	mRNA || ENST00000375704.8	mRNA	mRNA	mRNA	ENST00000375704.8	ENST00000375704.8	NA	NA	1	2	0	0.2537211862974	0.26401737996337	0	0	0	0	0
small	mRNA || ENST00000592699.5	mRNA	protein_coding	mRNA	ENST00000592699.5	ENST00000592699.5	ENSG00000066926	FECH	1	1	0	0	0	0	0	0	0	0.197159003268663
small	mRNA || ENST00000443566.6	mRNA	mRNA	mRNA	ENST00000443566.6	ENST00000443566.6	NA	NA	1	4	0.234924518886445	0	0.26401737996337	0	0.427755428668288	0.26850799220352	0	0
small	mRNA || ENST00000355972.8/ENST00000446994.6	mRNA	protein_coding	mRNA	ENST00000355972.8/ENST00000446994.6	ENST00000355972.8/ENST00000446994.6	ENSG00000101040	ZMYND8	2	3	0.469849037772891	0.5074423725948	0	0	0	0	0.175796052901349	0
small	other_ncRNA || ENST00000509221.1	other_ncRNA	lncRNA	ncrna others	ENST00000509221.1	ENST00000509221.1	ENSG00000286848	ENSG00000286848	1	7	0.234924518886445	0.5074423725948	0.79205213989011	0.474536757110864	0	0	0.351592105802697	0
small	mRNA || ENST00000539317.2	mRNA	protein_coding	mRNA	ENST00000539317.2	ENST00000539317.2	ENSG00000084070	SMAP2	1	37	3.52386778329668	2.7909330492714	6.60043449908425	4.98263594966407	2.99428800067802	3.22209590644224	2.10955263481618	3.54886205883594
small	mRNA || ENST00000240617.10	mRNA	protein_coding	mRNA	ENST00000240617.10	ENST00000240617.10	ENSG00000121316	PLBD1	1	15	0.704773556659336	1.0148847451896	1.05606951985348	0.949073514221727	0.855510857336576	0.26850799220352	0.175796052901349	0.59147700980599
small	mRNA || ENST00000560891.6	mRNA	protein_coding	mRNA	ENST00000560891.6	ENST00000560891.6	ENSG00000104093	DMXL2	1	18	0.704773556659336	0	1.32008689981685	0	1.71102171467315	1.07403196881408	1.93375658191483	1.77443102941797
small	mRNA || ENST00000628426.1	mRNA	protein_coding	mRNA	ENST00000628426.1	ENST00000628426.1	ENSG00000182022	CHST15	1	28	0.234924518886445	0.7611635588922	3.69624331948718	4.27083081399777	2.13877714334144	0.26850799220352	0.351592105802697	0.394318006537327
small	mRNA || ENST00000414665.5/ENST00000620231.4/ENST00000617324.4/ENST00000619844.4	mRNA	protein_coding	mRNA	ENST00000414665.5/ENST00000620231.4/ENST00000617324.4/ENST00000619844.4	ENST00000414665.5/ENST00000620231.4/ENST00000617324.4/ENST00000619844.4	ENSG00000125505	MBOAT7	4	13	0	1.268605931487	1.58410427978022	0.711805135666296	0.427755428668288	0	0.175796052901349	1.38011302288064
small	other_ncRNA || ENST00000609803.2	other_ncRNA	lncRNA	ncrna others	ENST00000609803.2	ENST00000609803.2	ENSG00000273015	LINC00938	1	43	3.05401874552379	1.5223271177844	4.22427807941392	3.32175729977605	1.71102171467315	0	1.58216447611214	2.1687490359553
small	other_ncRNA || ENST00000671330.1	other_ncRNA	lncRNA	ncrna others	ENST00000671330.1	ENST00000671330.1	ENSG00000284523	ENSG00000284523	1	5	0.234924518886445	0	0.52803475992674	0.711805135666296	0.855510857336576	0	0	0.197159003268663
small	other_ncRNA || ENST00000609268.2	other_ncRNA	lncRNA	ncrna others	ENST00000609268.2	ENST00000609268.2	ENSG00000273272	ENSG00000273272	1	73	6.57788652882047	5.3281449122454	4.48829545937729	7.11805135666296	9.83837485937062	10.2033037037338	8.43821053926473	4.92897508171658
small	mRNA || ENST00000451018.7	mRNA	protein_coding	mRNA	ENST00000451018.7	ENST00000451018.7	ENSG00000140563	MCTP2	1	14	0	0.2537211862974	1.84812165974359	1.42361027133259	1.28326628600486	0.53701598440704	0	1.57727202614931
small	mRNA || ENST00000444548.6	mRNA	protein_coding	mRNA	ENST00000444548.6	ENST00000444548.6	ENSG00000130414	NDUFA10	1	2	0	0	0.26401737996337	0	0	0	0.527388158704046	0
small	mRNA || ENST00000607388.1	mRNA	protein_coding	mRNA	ENST00000607388.1	ENST00000607388.1	ENSG00000197498	RPF2	1	1	0	0.2537211862974	0	0	0	0	0	0
small	other_ncRNA || ENST00000626178.2/ENST00000635705.1/ENST00000630634.2/ENST00000629492.2/ENST00000627055.2/ENST00000629487.2/ENST00000629324.2	other_ncRNA	lncRNA	ncrna others	ENST00000626178.2/ENST00000635705.1/ENST00000630634.2/ENST00000629492.2/ENST00000627055.2/ENST00000629487.2/ENST00000629324.2	ENST00000626178.2/ENST00000635705.1/ENST00000630634.2/ENST00000629492.2/ENST00000627055.2/ENST00000629487.2/ENST00000629324.2	ENSG00000242086	MUC20-OT1	7	4	0	0	0.26401737996337	0.711805135666296	0	0	0.175796052901349	0
small	other_ncRNA || ENST00000627501.3	other_ncRNA	lncRNA	ncrna others	ENST00000627501.3	ENST00000627501.3	ENSG00000242808	SOX2-OT	1	17	0.234924518886445	0.5074423725948	1.05606951985348	2.13541540699889	0.855510857336576	1.07403196881408	0	0.985795016343317
small	other_ncRNA || ENST00000669967.1	other_ncRNA	lncRNA	ncrna others	ENST00000669967.1	ENST00000669967.1	ENSG00000276462	LINC03025	1	4	0.469849037772891	0.2537211862974	0.52803475992674	0	0	0	0	0.197159003268663
small	other_ncRNA || ENST00000555332.6	other_ncRNA	lncRNA	ncrna others	ENST00000555332.6	ENST00000555332.6	ENSG00000248441	LETR1	1	106	15.0351692087325	7.3579144026246	6.60043449908425	2.37268378555432	11.5493965740438	9.12927173491968	17.7554013430362	11.6323811928511
small	other_ncRNA || ENST00000628629.2	other_ncRNA	other_ncRNA	ncrna others	ENST00000628629.2	ENST00000628629.2	NA	NA	1	6	0.234924518886445	0	0.79205213989011	0.474536757110864	0	0	0	0
small	other_ncRNA || ENST00000658926.1	other_ncRNA	lncRNA	ncrna others	ENST00000658926.1	ENST00000658926.1	ENSG00000254689	LINC02235	1	2	0	0	0	0	0.427755428668288	0	0	0.197159003268663
small	other_ncRNA || ENST00000664782.1	other_ncRNA	lncRNA	ncrna others	ENST00000664782.1	ENST00000664782.1	ENSG00000224307	LINC02975	1	8	0	0	0.52803475992674	0.237268378555432	0.427755428668288	0.53701598440704	0	0.394318006537327
small	other_ncRNA || ENST00000629823.2/ENST00000635037.1/ENST00000629081.2/ENST00000630373.2/ENST00000626037.2/ENST00000626020.2/ENST00000626436.2	other_ncRNA	lncRNA	ncrna others	ENST00000629823.2/ENST00000635037.1/ENST00000629081.2/ENST00000630373.2/ENST00000626037.2/ENST00000626020.2/ENST00000626436.2	ENST00000629823.2/ENST00000635037.1/ENST00000629081.2/ENST00000630373.2/ENST00000626037.2/ENST00000626020.2/ENST00000626436.2	ENSG00000242086	MUC20-OT1	7	6	0.234924518886445	0	0.26401737996337	0.949073514221727	0	1.87955594542464	0	0.197159003268663
small	other_ncRNA || ENST00000591657.1	other_ncRNA	lncRNA	ncrna others	ENST00000591657.1	ENST00000591657.1	ENSG00000267484	PLIN3-AS1	1	12	0	0.7611635588922	0.26401737996337	0.474536757110864	0.427755428668288	0.26850799220352	0	1.97159003268663
small	other_ncRNA || ENST00000654859.1	other_ncRNA	lncRNA	ncrna others	ENST00000654859.1	ENST00000654859.1	ENSG00000228063	LYPLAL1-DT	1	17	0.469849037772891	0.5074423725948	1.84812165974359	1.18634189277716	0.427755428668288	0	1.40636842321079	1.38011302288064
small	mRNA || ENST00000471306.1	mRNA	protein_coding	mRNA	ENST00000471306.1	ENST00000471306.1	ENSG00000240682	ISY1	1	6	0.939698075545782	0	0.52803475992674	0.237268378555432	0	1.07403196881408	0.175796052901349	0
small	other_ncRNA || ENST00000562573.1	other_ncRNA	lncRNA	ncrna others	ENST00000562573.1	ENST00000562573.1	ENSG00000261423	TMEM202-AS1	1	3	0	0	0.26401737996337	0	0.427755428668288	0	0	0.59147700980599
small	mRNA || ENST00000225737.11	mRNA	protein_coding	mRNA	ENST00000225737.11	ENST00000225737.11	ENSG00000108599	AKAP10	1	8	0.469849037772891	0.2537211862974	1.05606951985348	0.474536757110864	0	1.3425399610176	0	0
small	other_ncRNA || ENST00000557373.1	other_ncRNA	lncRNA	ncrna others	ENST00000557373.1	ENST00000557373.1	ENSG00000258738	BAZ1A-AS1	1	28	0.469849037772891	0.2537211862974	1.32008689981685	2.37268378555432	0.427755428668288	0.53701598440704	0.527388158704046	1.18295401961198
small	other_ncRNA || ENST00000646855.1	other_ncRNA	lncRNA	ncrna others	ENST00000646855.1	ENST00000646855.1	ENSG00000284879	NCAL1	1	10	0	0.2537211862974	0.52803475992674	0.949073514221727	0	0.80552397661056	0.703184211605394	0.197159003268663
small	other_ncRNA || ENST00000561611.2	other_ncRNA	lncRNA	ncrna others	ENST00000561611.2	ENST00000561611.2	ENSG00000261008	LINC01572	1	6	0	0.2537211862974	1.05606951985348	0	0.427755428668288	0.26850799220352	0	0
small	other_ncRNA || ENST00000652597.1	other_ncRNA	lncRNA	ncrna others	ENST00000652597.1	ENST00000652597.1	ENSG00000224271	EPIC1	1	2	1.64447163220512	0.7611635588922	0	0.237268378555432	0	0	0.175796052901349	1.97159003268663
small	other_ncRNA || ENST00000651308.1	other_ncRNA	lncRNA	ncrna others	ENST00000651308.1	ENST00000651308.1	ENSG00000224271	EPIC1	1	3	0.469849037772891	0.2537211862974	0.26401737996337	0.474536757110864	0	0	0.175796052901349	1.38011302288064
small	other_ncRNA || ENST00000651884.1	other_ncRNA	lncRNA	ncrna others	ENST00000651884.1	ENST00000651884.1	ENSG00000224271	EPIC1	1	4	0	0.7611635588922	0	0	1.28326628600486	1.07403196881408	0.351592105802697	0.394318006537327
small	other_ncRNA || ENST00000573063.1	other_ncRNA	lncRNA	ncrna others	ENST00000573063.1	ENST00000573063.1	ENSG00000262691	ENSG00000262691	1	100	15.5050182465054	11.417453383383	12.9368516182051	9.72800352077271	27.3763474347704	24.4342272905203	16.8764210785295	8.0835191340152
small	mRNA || ENST00000625135.1	mRNA	TEC	mRNA	ENST00000625135.1	ENST00000625135.1	ENSG00000279977	ENSG00000279977	1	3	0	0.5074423725948	0.26401737996337	0	0.427755428668288	0	0.351592105802697	0.197159003268663
small	other_ncRNA || ENST00000557523.2	other_ncRNA	lncRNA	ncrna others	ENST00000557523.2	ENST00000557523.2	ENSG00000259150	LINC00929	1	21	1.87939615109156	1.0148847451896	0.26401737996337	0.237268378555432	1.28326628600486	2.41657192983168	1.58216447611214	1.97159003268663
small	other_ncRNA || ENST00000671411.1/ENST00000653399.1	other_ncRNA	lncRNA	ncrna others	ENST00000671411.1/ENST00000653399.1	ENST00000671411.1/ENST00000653399.1	ENSG00000215256	DHRS4-AS1	2	13	0.939698075545782	1.0148847451896	0.52803475992674	0.711805135666296	0.427755428668288	0.26850799220352	1.58216447611214	0.985795016343317
small	other_ncRNA || ENST00000596816.1	other_ncRNA	lncRNA	ncrna others	ENST00000596816.1	ENST00000596816.1	ENSG00000267904	ENSG00000267904	1	20	10.8065278687765	9.8951262655986	4.22427807941392	4.74536757110864	5.56082057268774	11.8143516569549	19.689157924951	10.8437451797765
small	other_ncRNA || ENST00000657129.1	other_ncRNA	lncRNA	ncrna others	ENST00000657129.1	ENST00000657129.1	ENSG00000263753	LINC00667	1	5	0.939698075545782	2.0297694903792	0.26401737996337	0	0	0.80552397661056	4.39490132253372	2.1687490359553
small	other_ncRNA || ENST00000553454.1/ENST00000642326.1	other_ncRNA	lncRNA	ncrna others	ENST00000553454.1/ENST00000642326.1	ENST00000553454.1/ENST00000642326.1	ENSG00000215256	DHRS4-AS1	2	8	2.34924518886445	0.5074423725948	1.05606951985348	0.237268378555432	1.71102171467315	0.26850799220352	1.93375658191483	1.18295401961198
small	other_ncRNA || ENST00000665903.1	other_ncRNA	lncRNA	ncrna others	ENST00000665903.1	ENST00000665903.1	ENSG00000226159	LINC01375	1	1	0	0	0.79205213989011	0	0.855510857336576	0.26850799220352	0.351592105802697	0
small	mRNA || ENST00000615596.1	mRNA	protein_coding	mRNA	ENST00000615596.1	ENST00000615596.1	ENSG00000263001	GTF2I	1	3	0	0.5074423725948	0.26401737996337	0.237268378555432	0	0.26850799220352	1.58216447611214	0
small	other_ncRNA || ENST00000479311.1	other_ncRNA	lncRNA	ncrna others	ENST00000479311.1	ENST00000479311.1	ENSG00000222005	LINC01118	1	18	1.17462259443223	0.2537211862974	0.26401737996337	1.42361027133259	0	1.07403196881408	0.703184211605394	1.57727202614931
small	other_ncRNA || ENST00000501016.2	other_ncRNA	lncRNA	ncrna others	ENST00000501016.2	ENST00000501016.2	ENSG00000245970	RPL30-AS1	1	49	2.5841697077509	3.5520966081636	2.90419117959707	2.84722054266518	4.27755428668288	0.53701598440704	3.86751316382967	5.9147700980599
small	other_ncRNA || ENST00000420557.3	other_ncRNA	lncRNA	ncrna others	ENST00000420557.3	ENST00000420557.3	ENSG00000231690	LINC00574	1	31	11.9811504632087	10.9100110107882	8.44855615882784	6.64351459955209	8.12735314469747	11.8143516569549	28.6547566229198	15.1812432516871
small	other_ncRNA || ENST00000391666.3	other_ncRNA	lncRNA	ncrna others	ENST00000391666.3	ENST00000391666.3	ENSG00000232044	SILC1	1	13	0.469849037772891	1.5223271177844	0.26401737996337	0.474536757110864	0	0.53701598440704	1.05477631740809	0.394318006537327
small	mRNA || ENST00000508046.1/ENST00000622370.1	mRNA	processed_pseudogene	mRNA	ENST00000508046.1/ENST00000622370.1	ENST00000508046.1/ENST00000622370.1	ENSG00000213830	CFL1P5	2	1	0.234924518886445	0	0	0	0	0	0	0
small	mRNA || ENST00000578993.5	mRNA	protein_coding	mRNA	ENST00000578993.5	ENST00000578993.5	ENSG00000136490	LIMD2	1	1	0	0	0	0	0	0	0	0.197159003268663
small	other_ncRNA || ENST00000656462.1/ENST00000664232.1	other_ncRNA	lncRNA	ncrna others	ENST00000656462.1/ENST00000664232.1	ENST00000656462.1/ENST00000664232.1	ENSG00000215256	DHRS4-AS1	2	7	0.704773556659336	1.7760483040818	0.26401737996337	0	0	0.26850799220352	1.05477631740809	0.985795016343317
small	other_ncRNA || ENST00000637627.1	other_ncRNA	other_ncRNA	ncrna others	ENST00000637627.1	ENST00000637627.1	NA	NA	1	2	0	0	0	0	0.427755428668288	0.53701598440704	1.05477631740809	0.59147700980599
small	other_ncRNA || ENST00000451179.6	other_ncRNA	lncRNA	ncrna others	ENST00000451179.6	ENST00000451179.6	ENSG00000189223	PAX8-AS1	1	5	0	1.268605931487	0.26401737996337	0.474536757110864	0	0	0	0.197159003268663
small	other_ncRNA || ENST00000661674.1	other_ncRNA	lncRNA	ncrna others	ENST00000661674.1	ENST00000661674.1	ENSG00000189223	PAX8-AS1	1	6	1.17462259443223	1.0148847451896	0.26401737996337	0.474536757110864	1.71102171467315	1.61104795322112	1.58216447611214	0.985795016343317
small	other_ncRNA || ENST00000653055.1	other_ncRNA	lncRNA	ncrna others	ENST00000653055.1	ENST00000653055.1	ENSG00000189223	PAX8-AS1	1	2	0	0	0	0.237268378555432	0	0	0	0.197159003268663
small	other_ncRNA || ENST00000568279.2	other_ncRNA	lncRNA	ncrna others	ENST00000568279.2	ENST00000568279.2	ENSG00000261807	LINC02141	1	49	4.22864133995602	3.5520966081636	3.69624331948718	2.60995216410975	4.70530971535117	6.98120779729152	5.27388158704046	5.12613408498525
small	other_ncRNA || ENST00000668207.1	other_ncRNA	lncRNA	ncrna others	ENST00000668207.1	ENST00000668207.1	ENSG00000231185	SPRY4-AS1	1	44	8.45728267991204	5.3281449122454	7.12846925901099	3.08448892122061	2.56653257200973	6.98120779729152	11.9541315972917	10.6465861765078
small	other_ncRNA || ENST00000416575.2	other_ncRNA	lncRNA	ncrna others	ENST00000416575.2	ENST00000416575.2	ENSG00000227210	WDR35-DT	1	7	0.704773556659336	0	0.26401737996337	0.237268378555432	0.427755428668288	0.53701598440704	1.05477631740809	0.394318006537327
small	other_ncRNA || ENST00000594927.1	other_ncRNA	lncRNA	ncrna others	ENST00000594927.1	ENST00000594927.1	ENSG00000268240	ENSG00000268240	1	101	6.57788652882047	9.1339627067064	7.65650401893773	8.06712487088468	9.83837485937062	8.32374775830912	15.8216447611214	9.6607911601645
small	other_ncRNA || ENST00000599904.2	other_ncRNA	lncRNA	ncrna others	ENST00000599904.2	ENST00000599904.2	ENSG00000267882	ENSG00000267882	1	38	2.34924518886445	1.5223271177844	2.37615641967033	1.66087864988802	2.13877714334144	1.61104795322112	1.75796052901349	3.35170305556728
small	other_ncRNA || ENST00000648283.1	other_ncRNA	lncRNA	ncrna others	ENST00000648283.1	ENST00000648283.1	ENSG00000285530	ENSG00000285530	1	48	10.57160334989	8.1190779615168	5.2803475992674	4.03356243544234	5.98857600135603	5.3701598440704	19.3375658191483	8.0835191340152
small	snoRNA || ENST00000384170.1	snoRNA	snoRNA	snoRNA	ENST00000384170.1	ENST00000384170.1	ENSG00000206897	SNORA9B	1	19	0.234924518886445	3.0446542355688	1.84812165974359	5.9317094638858	0	3.22209590644224	0	0.394318006537327
small	other_ncRNA || ENST00000658523.1	other_ncRNA	lncRNA	ncrna others	ENST00000658523.1	ENST00000658523.1	ENSG00000233288	ENSG00000233288	1	21	3.75879230218313	4.3132601670558	3.96026069945055	4.27083081399777	5.56082057268774	9.93479571153024	9.66878290957417	3.15454405229861
small	snoRNA || ENST00000390833.1	snoRNA	snoRNA	snoRNA	ENST00000390833.1	ENST00000390833.1	ENSG00000212135	SNORD67	1	133	28.1909422663735	46.938419465019	33.0021724954212	21.8286908270997	29.9428800067802	21.7491473684851	5.27388158704046	8.87215514708985
small	mRNA || ENST00000307790.8/ENST00000397771.6	mRNA	protein_coding	mRNA	ENST00000307790.8/ENST00000397771.6	ENST00000307790.8/ENST00000397771.6	ENSG00000100325	ASCC2	2	6	0	0	0	0.711805135666296	0	1.07403196881408	0.703184211605394	0.197159003268663
small	mRNA || ENST00000676969.1	mRNA	protein_coding	mRNA	ENST00000676969.1	ENST00000676969.1	ENSG00000108654	DDX5	1	9	2.11432066997801	0.7611635588922	1.58410427978022	1.42361027133259	3.84979885801459	6.17568382068096	2.98853289932293	2.36590803922396
small	other_ncRNA || ENST00000664669.1	other_ncRNA	lncRNA	ncrna others	ENST00000664669.1	ENST00000664669.1	ENSG00000265752	LINC02958	1	7	1.17462259443223	0.2537211862974	0	0	0.427755428668288	0.26850799220352	0.527388158704046	0.788636013074653
small	mRNA || ENST00000469463.1	mRNA	protein_coding	mRNA	ENST00000469463.1	ENST00000469463.1	ENSG00000047410	TPR	1	3	0.234924518886445	0.2537211862974	0	0.237268378555432	0.427755428668288	0	0	0
small	other_ncRNA || ENST00000548738.1	other_ncRNA	lncRNA	ncrna others	ENST00000548738.1	ENST00000548738.1	ENSG00000257279	ENSG00000257279	1	17	0.234924518886445	1.0148847451896	1.05606951985348	1.89814702844345	0.855510857336576	0	0.175796052901349	0.59147700980599
small	mRNA || ENST00000470884.1	mRNA	protein_coding	mRNA	ENST00000470884.1	ENST00000470884.1	ENSG00000204161	TMEM273	1	2	0	0	0	0	0	0.80552397661056	0.527388158704046	0
small	mRNA || ENST00000677699.1	mRNA	protein_coding	mRNA	ENST00000677699.1	ENST00000677699.1	ENSG00000152217	SETBP1	1	3	0	0.2537211862974	0.52803475992674	0	0	0	0.527388158704046	0
small	mRNA || ENST00000619356.1/ENST00000634124.1	mRNA	protein_coding	mRNA	ENST00000619356.1/ENST00000634124.1	ENST00000619356.1/ENST00000634124.1	ENSG00000275023	MLLT6	2	19	1.40954711331867	0.5074423725948	0.52803475992674	1.18634189277716	0	0	1.05477631740809	1.18295401961198
small	mRNA || ENST00000594239.6/ENST00000611071.4	mRNA	protein_coding	mRNA	ENST00000594239.6/ENST00000611071.4	ENST00000594239.6/ENST00000611071.4	ENSG00000269335	IKBKG	2	2	0.469849037772891	0	0	0	0.427755428668288	0	0	0
small	other_ncRNA || ENST00000614509.1	other_ncRNA	lncRNA	ncrna others	ENST00000614509.1	ENST00000614509.1	ENSG00000274215	ENSG00000274215	1	28	4.69849037772891	3.5520966081636	2.11213903970696	1.42361027133259	5.98857600135603	7.51822378169856	12.6573158088971	4.14033906864193
small	mRNA || ENST00000536231.1	mRNA	protein_coding	mRNA	ENST00000536231.1	ENST00000536231.1	ENSG00000140853	NLRC5	1	2	0	0	0.26401737996337	0	0	0	0	0.197159003268663
small	mRNA || ENST00000618882.1	mRNA	protein_coding	mRNA	ENST00000618882.1	ENST00000618882.1	ENSG00000243279	PRAF2	1	2	0	0	0	0.474536757110864	0	0	0	0.197159003268663
small	mRNA || ENST00000523237.1/ENST00000632971.1	mRNA	protein_coding	mRNA	ENST00000523237.1/ENST00000632971.1	ENST00000523237.1/ENST00000632971.1	ENSG00000182372	CLN8	2	1	0	0	0	0	0	0.53701598440704	0	0
small	mRNA || ENST00000479871.1	mRNA	protein_coding	mRNA	ENST00000479871.1	ENST00000479871.1	ENSG00000148229	POLE3	1	6	1.17462259443223	0.2537211862974	0.52803475992674	0	0	1.07403196881408	0	0.788636013074653
small	mRNA || ENST00000314412.7	mRNA	protein_coding	mRNA	ENST00000314412.7	ENST00000314412.7	ENSG00000180549	FUT7	1	12	0.704773556659336	0.2537211862974	1.05606951985348	0.949073514221727	0	0.53701598440704	0.175796052901349	0.394318006537327
small	other_ncRNA || ENST00000426194.1	other_ncRNA	lncRNA	ncrna others	ENST00000426194.1	ENST00000426194.1	ENSG00000228835	ENSG00000228835	1	1	0	0	0.79205213989011	0	0	0	0	0
small	other_ncRNA || ENST00000555798.1	other_ncRNA	lncRNA	ncrna others	ENST00000555798.1	ENST00000555798.1	ENSG00000258743	LINC02301	1	2	0	0	0	0	0	0.26850799220352	0	0.394318006537327
small	mRNA || ENST00000445539.1	mRNA	processed_pseudogene	mRNA	ENST00000445539.1	ENST00000445539.1	ENSG00000237827	RPS15AP29	1	1	0	0	0	0.474536757110864	0	0	0.527388158704046	0
small	mRNA || ENST00000622373.1	mRNA	protein_coding	mRNA	ENST00000622373.1	ENST00000622373.1	ENSG00000215301	DDX3X	1	53	2.34924518886445	2.2834906766766	4.75231283934066	4.98263594966407	1.28326628600486	1.87955594542464	0.175796052901349	1.97159003268663
small	other_ncRNA || ENST00000623860.3	other_ncRNA	lncRNA	ncrna others	ENST00000623860.3	ENST00000623860.3	ENSG00000280441	ENSG00000280441	1	26	0.234924518886445	0.2537211862974	2.90419117959707	1.42361027133259	1.28326628600486	1.07403196881408	1.75796052901349	1.97159003268663
small	mRNA || ENST00000585485.2	mRNA	protein_coding	mRNA	ENST00000585485.2	ENST00000585485.2	ENSG00000071626	DAZAP1	1	8	0.704773556659336	0	0.26401737996337	1.18634189277716	0.427755428668288	0	0	0
small	mRNA || ENST00000318130.13	mRNA	protein_coding	mRNA	ENST00000318130.13	ENST00000318130.13	ENSG00000116406	EDEM3	1	5	0.469849037772891	0	0	0.711805135666296	0	0	0	0.197159003268663
small	mRNA || ENST00000466606.1	mRNA	protein_coding	mRNA	ENST00000466606.1	ENST00000466606.1	ENSG00000116406	EDEM3	1	2	0	0	0.26401737996337	0	0	0	0	0.197159003268663
small	mRNA || ENST00000549237.5	mRNA	protein_coding	mRNA	ENST00000549237.5	ENST00000549237.5	ENSG00000135655	USP15	1	5	0.234924518886445	0.2537211862974	0.26401737996337	0.711805135666296	0	0	0.351592105802697	0.197159003268663
small	mRNA || ENST00000551206.5	mRNA	protein_coding	mRNA	ENST00000551206.5	ENST00000551206.5	ENSG00000135655	USP15	1	15	0.234924518886445	0.2537211862974	1.58410427978022	1.42361027133259	0.855510857336576	0.53701598440704	0.175796052901349	0.788636013074653
small	mRNA || ENST00000614198.4	mRNA	protein_coding	mRNA	ENST00000614198.4	ENST00000614198.4	ENSG00000125447	GGA3	1	7	0	0.2537211862974	0.26401737996337	0.474536757110864	0	0	0	1.18295401961198
small	mRNA || ENST00000357085.5	mRNA	protein_coding	mRNA	ENST00000357085.5	ENST00000357085.5	ENSG00000112343	TRIM38	1	13	0.234924518886445	0.2537211862974	1.58410427978022	0.949073514221727	1.71102171467315	0	0.175796052901349	0.197159003268663
small	mRNA || ENST00000463156.1	mRNA	protein_coding	mRNA	ENST00000463156.1	ENST00000463156.1	ENSG00000088448	ANKRD10	1	1	0	0	0	0	0	0	0.175796052901349	0
small	other_ncRNA || ENST00000490496.3	other_ncRNA	misc_RNA	ncrna others	ENST00000490496.3	ENST00000490496.3	ENSG00000240767	RN7SL288P	1	11	0	2.0297694903792	0	0.237268378555432	0.427755428668288	0	0	0.59147700980599
small	mRNA || ENST00000371568.8/ENST00000371566.1	mRNA	protein_coding	mRNA	ENST00000371568.8/ENST00000371566.1	ENST00000371568.8/ENST00000371566.1	ENSG00000085840	ORC1	2	2	0	0	0.52803475992674	0	0	0	0	0.197159003268663
small	mRNA || ENST00000315660.8/ENST00000372383.8/ENST00000372384.6/ENST00000506081.5	mRNA	protein_coding	mRNA	ENST00000315660.8/ENST00000372383.8/ENST00000372384.6/ENST00000506081.5	ENST00000315660.8/ENST00000372383.8/ENST00000372384.6/ENST00000506081.5	ENSG00000157514	TSC22D3	4	14	0.704773556659336	1.5223271177844	1.32008689981685	2.13541540699889	1.71102171467315	0	0.703184211605394	0
small	mRNA || ENST00000483500.1	mRNA	protein_coding	mRNA	ENST00000483500.1	ENST00000483500.1	ENSG00000169429	CXCL8	1	72	3.52386778329668	2.0297694903792	3.96026069945055	9.25346676366184	10.6938857167072	10.4718116959373	2.81273684642158	2.76022604576129
small	mRNA || ENST00000626646.1	mRNA	mRNA	mRNA	ENST00000626646.1	ENST00000626646.1	NA	NA	1	9	0.469849037772891	0	1.05606951985348	0.474536757110864	1.71102171467315	0.26850799220352	0	0.788636013074653
small	mRNA || ENST00000309758.6	mRNA	protein_coding	mRNA	ENST00000309758.6	ENST00000309758.6	ENSG00000173110	HSPA6	1	69	0.469849037772891	1.5223271177844	6.60043449908425	11.1516137921053	3.4220434293463	0.80552397661056	1.05477631740809	3.15454405229861
small	mRNA || ENST00000531597.1	mRNA	protein_coding	mRNA	ENST00000531597.1	ENST00000531597.1	ENSG00000175115	PACS1	1	3	0.234924518886445	0	0.79205213989011	0	0	0	0	0
small	mRNA || ENST00000594258.1	mRNA	protein_coding	mRNA	ENST00000594258.1	ENST00000594258.1	ENSG00000076928	ARHGEF1	1	14	0.234924518886445	0.2537211862974	1.05606951985348	2.37268378555432	0	0.53701598440704	0	0.197159003268663
small	mRNA || ENST00000472762.5	mRNA	protein_coding	mRNA	ENST00000472762.5	ENST00000472762.5	ENSG00000163608	NEPRO	1	1	0.234924518886445	0	0	0	0	0	0	0
small	other_ncRNA || ENST00000601506.1	other_ncRNA	lncRNA	ncrna others	ENST00000601506.1	ENST00000601506.1	ENSG00000269495	ENSG00000269495	1	1	0.469849037772891	0	0	0	0	0	0	0
small	mRNA || ENST00000465725.1	mRNA	protein_coding	mRNA	ENST00000465725.1	ENST00000465725.1	ENSG00000128590	DNAJB9	1	1	0	0	0	0	0	0.26850799220352	0	0
small	mRNA || ENST00000633855.1	mRNA	mRNA	mRNA	ENST00000633855.1	ENST00000633855.1	NA	NA	1	11	1.17462259443223	0.7611635588922	0	0.949073514221727	0.855510857336576	0	0	0.985795016343317
small	mRNA || ENST00000279550.11	mRNA	protein_coding	mRNA	ENST00000279550.11	ENST00000279550.11	ENSG00000060138	YBX3	1	10	0	1.7760483040818	0.26401737996337	0	0.427755428668288	0.80552397661056	0.351592105802697	0.197159003268663
small	mRNA || ENST00000367269.2	mRNA	protein_coding	mRNA	ENST00000367269.2	ENST00000367269.2	ENSG00000077157	PPP1R12B	1	1	0	0	0	0	0.427755428668288	0	0	0
small	mRNA || ENST00000469999.1	mRNA	processed_pseudogene	mRNA	ENST00000469999.1	ENST00000469999.1	ENSG00000241007	SEPTIN7P6	1	1	0	0	0	0	0.427755428668288	0	0	0
small	mRNA || ENST00000254190.4	mRNA	protein_coding	mRNA	ENST00000254190.4	ENST00000254190.4	ENSG00000131873	CHSY1	1	43	0.704773556659336	2.0297694903792	5.2803475992674	4.74536757110864	0.427755428668288	0.26850799220352	0.878980264506743	1.38011302288064
small	mRNA || ENST00000338163.10	mRNA	protein_coding	mRNA	ENST00000338163.10	ENST00000338163.10	ENSG00000131051	RBM39	1	5	0.234924518886445	0.2537211862974	0	0.949073514221727	0	0	0	0
small	other_ncRNA || ENST00000668810.1	other_ncRNA	lncRNA	ncrna others	ENST00000668810.1	ENST00000668810.1	ENSG00000287046	ENSG00000287046	1	4	0.469849037772891	0.5074423725948	0	0	0	0.26850799220352	0	0
small	mRNA || ENST00000570655.1	mRNA	protein_coding	mRNA	ENST00000570655.1	ENST00000570655.1	ENSG00000167978	SRRM2	1	5	0.234924518886445	0.5074423725948	0.79205213989011	0.474536757110864	0	0	0	0
small	mRNA || ENST00000393042.3	mRNA	protein_coding	mRNA	ENST00000393042.3	ENST00000393042.3	ENSG00000166130	IKBIP	1	2	0	0	0	0	0	0.26850799220352	0	0.197159003268663
small	mRNA || ENST00000649276.1	mRNA	protein_coding	mRNA	ENST00000649276.1	ENST00000649276.1	ENSG00000184058	TBX1	1	1	0	0	0	0	0	0	0	0.59147700980599
small	mRNA || ENST00000555641.1	mRNA	protein_coding	mRNA	ENST00000555641.1	ENST00000555641.1	ENSG00000166888	STAT6	1	23	0.939698075545782	0.2537211862974	1.32008689981685	2.60995216410975	2.56653257200973	0.80552397661056	0	1.57727202614931
small	mRNA || ENST00000552275.1	mRNA	protein_coding	mRNA	ENST00000552275.1	ENST00000552275.1	ENSG00000070961	ATP2B1	1	3	0	0	0	0.474536757110864	0	0	0	0.197159003268663
small	mRNA || ENST00000461285.5/ENST00000461470.5	mRNA	mRNA	mRNA	ENST00000461285.5/ENST00000461470.5	ENST00000461285.5/ENST00000461470.5	NA	NA	2	45	3.28894326441024	2.7909330492714	7.65650401893773	4.98263594966407	5.98857600135603	5.3701598440704	1.75796052901349	1.18295401961198
small	mRNA || ENST00000474724.5	mRNA	mRNA	mRNA	ENST00000474724.5	ENST00000474724.5	NA	NA	1	35	1.40954711331867	1.5223271177844	6.33641711912088	8.06712487088468	2.13877714334144	1.61104795322112	0.175796052901349	1.97159003268663
small	mRNA || ENST00000513210.5	mRNA	protein_coding	mRNA	ENST00000513210.5	ENST00000513210.5	ENSG00000113648	MACROH2A1	1	2	0	0	0.52803475992674	0	0	0	0	0.394318006537327
small	mRNA || ENST00000503238.6	mRNA	protein_coding	mRNA	ENST00000503238.6	ENST00000503238.6	ENSG00000075539	FRYL	1	2	0	0	0	0	0	0	0	0.394318006537327
small	mRNA || ENST00000476731.1	mRNA	protein_coding	mRNA	ENST00000476731.1	ENST00000476731.1	ENSG00000173846	PLK3	1	11	0.234924518886445	0	2.11213903970696	1.42361027133259	0	0	0.175796052901349	0.197159003268663
small	mRNA || ENST00000617966.4/ENST00000293062.13	mRNA	protein_coding	mRNA	ENST00000617966.4/ENST00000293062.13	ENST00000617966.4/ENST00000293062.13	ENSG00000171777	RASGRP4	2	8	0.469849037772891	0.2537211862974	0.52803475992674	0	0	0.26850799220352	0.527388158704046	0.394318006537327
small	mRNA || ENST00000555066.1	mRNA	protein_coding	mRNA	ENST00000555066.1	ENST00000555066.1	ENSG00000197555	SIPA1L1	1	6	0	0	0.26401737996337	0.237268378555432	0	0.26850799220352	0.703184211605394	0.197159003268663
small	mRNA || ENST00000531536.1	mRNA	protein_coding	mRNA	ENST00000531536.1	ENST00000531536.1	ENSG00000160593	JAML	1	10	0.939698075545782	1.0148847451896	0.79205213989011	0.474536757110864	0	0.80552397661056	0.175796052901349	1.57727202614931
small	mRNA || ENST00000393978.2	mRNA	processed_pseudogene	mRNA	ENST00000393978.2	ENST00000393978.2	ENSG00000213411	RBM22P2	1	3	0.704773556659336	0.2537211862974	0.52803475992674	0	0.427755428668288	1.07403196881408	0.527388158704046	0
small	other_ncRNA || ENST00000670564.1	other_ncRNA	lncRNA	ncrna others	ENST00000670564.1	ENST00000670564.1	ENSG00000287767	ENSG00000287767	1	2	0	0	0	0	0.427755428668288	0	0	0.197159003268663
small	other_ncRNA || ENST00000417039.6	other_ncRNA	lncRNA	ncrna others	ENST00000417039.6	ENST00000417039.6	ENSG00000231367	LINC02613	1	23	3.52386778329668	2.7909330492714	2.37615641967033	2.37268378555432	2.99428800067802	4.83314385966336	5.62547369284315	1.18295401961198
small	other_ncRNA || ENST00000455354.1	other_ncRNA	lncRNA	ncrna others	ENST00000455354.1	ENST00000455354.1	ENSG00000235123	DSCAM-AS1	1	14	2.11432066997801	0.2537211862974	0.26401737996337	1.18634189277716	0	1.07403196881408	1.23057237030944	1.38011302288064
small	other_ncRNA || ENST00000520357.1	other_ncRNA	lncRNA	ncrna others	ENST00000520357.1	ENST00000520357.1	ENSG00000228801	PCMTD1-DT	1	36	2.34924518886445	3.2983754218662	1.32008689981685	0.711805135666296	2.99428800067802	1.61104795322112	3.69171711092832	3.94318006537327
small	other_ncRNA || ENST00000504230.2	other_ncRNA	lncRNA	ncrna others	ENST00000504230.2	ENST00000504230.2	ENSG00000251381	LINC00958	1	10	1.17462259443223	0.7611635588922	0.26401737996337	1.42361027133259	0.855510857336576	0.80552397661056	0.527388158704046	1.57727202614931
small	other_ncRNA || ENST00000671577.1	other_ncRNA	lncRNA	ncrna others	ENST00000671577.1	ENST00000671577.1	ENSG00000251381	LINC00958	1	14	1.17462259443223	2.7909330492714	0.79205213989011	1.18634189277716	0.855510857336576	1.87955594542464	3.34012500512562	1.77443102941797
small	other_ncRNA || ENST00000653758.1	other_ncRNA	lncRNA	ncrna others	ENST00000653758.1	ENST00000653758.1	ENSG00000251381	LINC00958	1	7	0.469849037772891	0.2537211862974	0	0.474536757110864	0	1.07403196881408	0.351592105802697	0.788636013074653
small	other_ncRNA || ENST00000654889.1	other_ncRNA	lncRNA	ncrna others	ENST00000654889.1	ENST00000654889.1	ENSG00000281649	EBLN3P	1	67	8.92713171768493	8.880241520409	8.44855615882784	7.59258811377382	11.1216411453755	9.66628771932672	8.78980264506743	6.30908810459723
small	other_ncRNA || ENST00000650334.1	other_ncRNA	lncRNA	ncrna others	ENST00000650334.1	ENST00000650334.1	ENSG00000223784	LINP1	1	92	9.63190527434426	7.1041932163272	4.75231283934066	4.74536757110864	9.41061943070233	9.3977797271232	15.4700526553187	6.11192910132856
small	mRNA || ENST00000473799.1	mRNA	protein_coding	mRNA	ENST00000473799.1	ENST00000473799.1	ENSG00000144642	RBMS3	1	5	0.704773556659336	0	0	0.237268378555432	0	0	0.703184211605394	0
small	mRNA || ENST00000366112.6	mRNA	protein_coding	mRNA	ENST00000366112.6	ENST00000366112.6	ENSG00000022840	RNF10	1	6	0.469849037772891	0	1.32008689981685	0.237268378555432	0.427755428668288	0	0.351592105802697	0.197159003268663
small	other_ncRNA || ENST00000671178.1	other_ncRNA	lncRNA	ncrna others	ENST00000671178.1	ENST00000671178.1	ENSG00000231367	LINC02613	1	25	19.2638105486885	13.954665246357	8.71257353879121	7.59258811377382	16.6824617180632	19.8695914230605	34.6318224215657	10.4494271732392
small	other_ncRNA || ENST00000366314.4	other_ncRNA	lncRNA	ncrna others	ENST00000366314.4	ENST00000366314.4	ENSG00000179219	LINC00311	1	101	10.1017543121172	10.9100110107882	5.2803475992674	6.40624622099666	8.55510857336576	8.32374775830912	14.5910723908119	5.9147700980599
small	other_ncRNA || ENST00000671253.1	other_ncRNA	lncRNA	ncrna others	ENST00000671253.1	ENST00000671253.1	ENSG00000251381	LINC00958	1	10	2.5841697077509	1.268605931487	0.79205213989011	0.474536757110864	1.28326628600486	0	0	0.985795016343317
small	other_ncRNA || ENST00000367477.7	other_ncRNA	lncRNA	ncrna others	ENST00000367477.7	ENST00000367477.7	ENSG00000233452	STXBP5-AS1	1	19	4.69849037772891	5.074423725948	3.69624331948718	5.9317094638858	3.84979885801459	2.14806393762816	4.57069737543506	3.7460210621046
small	other_ncRNA || ENST00000661610.1	other_ncRNA	lncRNA	ncrna others	ENST00000661610.1	ENST00000661610.1	ENSG00000233452	STXBP5-AS1	1	25	9.39698075545782	7.3579144026246	4.48829545937729	3.55902567833148	3.4220434293463	1.87955594542464	8.26241448636338	6.50624710786589
small	mRNA || ENST00000493916.1	mRNA	protein_coding	mRNA	ENST00000493916.1	ENST00000493916.1	ENSG00000163877	SNIP1	1	7	0.234924518886445	0.2537211862974	0	0	0.427755428668288	0	0.527388158704046	0.985795016343317
small	other_ncRNA || ENST00000566922.1	other_ncRNA	lncRNA	ncrna others	ENST00000566922.1	ENST00000566922.1	ENSG00000260646	ENSG00000260646	1	24	1.64447163220512	0.2537211862974	3.43222593952381	1.18634189277716	0	2.41657192983168	2.10955263481618	1.97159003268663
small	other_ncRNA || ENST00000661193.1/ENST00000657552.1	other_ncRNA	lncRNA	ncrna others	ENST00000661193.1/ENST00000657552.1	ENST00000661193.1/ENST00000657552.1	ENSG00000249898	MCPH1-AS1	2	47	3.75879230218313	1.268605931487	5.54436497923077	2.13541540699889	1.28326628600486	0.53701598440704	7.20763816895529	5.52045209152257
small	other_ncRNA || ENST00000586885.1	other_ncRNA	lncRNA	ncrna others	ENST00000586885.1	ENST00000586885.1	ENSG00000266904	LINC00663	1	51	5.87311297216114	4.5669813533532	2.90419117959707	2.60995216410975	7.2718422873609	5.3701598440704	7.38343422185664	4.92897508171658
small	mRNA || ENST00000564057.1	mRNA	protein_coding	mRNA	ENST00000564057.1	ENST00000564057.1	ENSG00000103187	COTL1	1	11	4.46356585884246	3.805817794461	3.16820855956044	3.79629405688691	3.4220434293463	2.14806393762816	4.74649342833641	4.73181607844792
small	mRNA || ENST00000487236.1	mRNA	protein_coding	mRNA	ENST00000487236.1	ENST00000487236.1	ENSG00000116741	RGS2	1	14	3.75879230218313	1.7760483040818	4.48829545937729	4.5080991925532	5.56082057268774	4.56463586745984	1.23057237030944	1.57727202614931
small	mRNA || ENST00000324849.9	mRNA	protein_coding	mRNA	ENST00000324849.9	ENST00000324849.9	ENSG00000155975	VPS37A	1	1	0	0.2537211862974	0	0	0	0	0	0
small	mRNA || ENST00000331491.2	mRNA	protein_coding	mRNA	ENST00000331491.2	ENST00000331491.2	ENSG00000183598	H3C13	1	1	0.234924518886445	0	0	0	0	0	0	0
small	mRNA || ENST00000378549.5	mRNA	protein_coding	mRNA	ENST00000378549.5	ENST00000378549.5	ENSG00000136156	ITM2B	1	15	0.704773556659336	0.2537211862974	0.79205213989011	2.60995216410975	2.99428800067802	1.3425399610176	0.527388158704046	0.985795016343317
small	mRNA || ENST00000635226.1	mRNA	protein_coding	mRNA	ENST00000635226.1	ENST00000635226.1	ENSG00000080503	SMARCA2	1	1	0	0	0	0	0	0	0	0.197159003268663
small	mRNA || ENST00000374792.6	mRNA	protein_coding	mRNA	ENST00000374792.6	ENST00000374792.6	ENSG00000181409	AATK	1	23	0.704773556659336	0.2537211862974	0.79205213989011	1.89814702844345	2.99428800067802	0.53701598440704	0.175796052901349	1.57727202614931
small	mRNA || ENST00000488758.1/ENST00000572661.1	mRNA	protein_coding	mRNA	ENST00000488758.1/ENST00000572661.1	ENST00000488758.1/ENST00000572661.1	ENSG00000128383	APOBEC3A	2	17	0.939698075545782	0.5074423725948	2.6401737996337	1.42361027133259	0.427755428668288	1.07403196881408	1.75796052901349	0.985795016343317
small	other_ncRNA || ENST00000653906.1	other_ncRNA	lncRNA	ncrna others	ENST00000653906.1	ENST00000653906.1	ENSG00000286619	PM20D1-AS1	1	17	0.469849037772891	0.7611635588922	2.11213903970696	1.66087864988802	0	0.80552397661056	0.527388158704046	0.788636013074653
small	mRNA || ENST00000610897.4/ENST00000378609.9	mRNA	protein_coding	mRNA	ENST00000610897.4/ENST00000378609.9	ENST00000610897.4/ENST00000378609.9	ENSG00000078369	GNB1	2	19	1.40954711331867	0.7611635588922	3.16820855956044	2.60995216410975	1.71102171467315	0.53701598440704	0	0.985795016343317
small	mRNA || ENST00000461893.5	mRNA	protein_coding	mRNA	ENST00000461893.5	ENST00000461893.5	ENSG00000078369	GNB1	1	15	0	0	1.32008689981685	1.42361027133259	1.71102171467315	1.3425399610176	0.175796052901349	0.788636013074653
small	other_ncRNA || ENST00000666376.1	other_ncRNA	lncRNA	ncrna others	ENST00000666376.1	ENST00000666376.1	ENSG00000204261	PSMB8-AS1	1	13	0.234924518886445	0.2537211862974	2.11213903970696	1.66087864988802	0.427755428668288	0.26850799220352	0.351592105802697	0
small	mRNA || ENST00000586934.5	mRNA	protein_coding	mRNA	ENST00000586934.5	ENST00000586934.5	ENSG00000160633	SAFB	1	9	0.234924518886445	0.2537211862974	0.52803475992674	0.237268378555432	0.427755428668288	0	0.703184211605394	0
small	other_ncRNA || ENST00000457407.2	other_ncRNA	lncRNA	ncrna others	ENST00000457407.2	ENST00000457407.2	ENSG00000233654	NEMP2-DT	1	32	5.1683394155018	2.2834906766766	3.96026069945055	4.5080991925532	2.56653257200973	9.12927173491968	10.5477631740809	4.92897508171658
small	other_ncRNA || ENST00000623664.1/ENST00000651813.1	other_ncRNA	lncRNA	ncrna others	ENST00000623664.1/ENST00000651813.1	ENST00000623664.1/ENST00000651813.1	ENSG00000278996/ENSG00000280441	ENSG00000278996/ENSG00000280441	2	19	0.234924518886445	1.0148847451896	1.05606951985348	0.474536757110864	0.427755428668288	0.26850799220352	0.175796052901349	2.1687490359553
small	other_ncRNA || ENST00000429469.1/ENST00000575311.1	other_ncRNA	lncRNA	ncrna others	ENST00000429469.1/ENST00000575311.1	ENST00000429469.1/ENST00000575311.1	ENSG00000223881	ENSG00000223881	2	1	0	0	0	0.237268378555432	0	0	0	0
small	other_ncRNA || ENST00000457449.1	other_ncRNA	lncRNA	ncrna others	ENST00000457449.1	ENST00000457449.1	ENSG00000229433	LINC02069	1	44	10.3366788310036	10.9100110107882	8.71257353879121	4.98263594966407	10.6938857167072	13.6939076023795	28.6547566229198	10.8437451797765
small	other_ncRNA || ENST00000647643.1	other_ncRNA	lncRNA	ncrna others	ENST00000647643.1	ENST00000647643.1	ENSG00000285934	ENSG00000285934	1	7	0.469849037772891	0	1.05606951985348	0	0.427755428668288	0	0.527388158704046	0.197159003268663
small	mRNA || ENST00000560881.5	mRNA	protein_coding	mRNA	ENST00000560881.5	ENST00000560881.5	ENSG00000108107	RPL28	1	19	1.64447163220512	0.7611635588922	0.26401737996337	0.949073514221727	0.855510857336576	0	0.878980264506743	1.18295401961198
small	mRNA || ENST00000585892.5	mRNA	protein_coding	mRNA	ENST00000585892.5	ENST00000585892.5	ENSG00000079805	DNM2	1	16	1.40954711331867	0	2.90419117959707	0.711805135666296	0.427755428668288	0.26850799220352	0.878980264506743	0.394318006537327
small	mRNA || ENST00000373670.5/ENST00000357244.7	mRNA	protein_coding	mRNA	ENST00000373670.5/ENST00000357244.7	ENST00000373670.5/ENST00000357244.7	ENSG00000056586	RC3H2	2	7	0	0	0.26401737996337	0.474536757110864	0.427755428668288	0	0	0.788636013074653
small	mRNA || ENST00000581258.5	mRNA	protein_coding	mRNA	ENST00000581258.5	ENST00000581258.5	ENSG00000171634	BPTF	1	5	0.234924518886445	0.2537211862974	0	0.949073514221727	0	0.26850799220352	0	0.197159003268663
small	other_ncRNA || ENST00000616469.4	other_ncRNA	lncRNA	ncrna others	ENST00000616469.4	ENST00000616469.4	ENSG00000225783	MIAT	1	9	0.704773556659336	0	0.26401737996337	0.237268378555432	2.13877714334144	0.53701598440704	0.703184211605394	0
small	other_ncRNA || ENST00000620145.4	other_ncRNA	lncRNA	ncrna others	ENST00000620145.4	ENST00000620145.4	ENSG00000225783	MIAT	1	9	0.234924518886445	0	0.26401737996337	1.18634189277716	0	0	0	0.985795016343317
small	mRNA || ENST00000541584.5	mRNA	protein_coding	mRNA	ENST00000541584.5	ENST00000541584.5	ENSG00000137497	NUMA1	1	10	0.234924518886445	0.2537211862974	1.32008689981685	0.237268378555432	0.427755428668288	0	0.527388158704046	1.18295401961198
small	mRNA || ENST00000555974.1	mRNA	protein_coding	mRNA	ENST00000555974.1	ENST00000555974.1	ENSG00000213983	AP1G2	1	1	0	0	0.26401737996337	0	0	0	0	0
small	mRNA || ENST00000470417.1	mRNA	protein_coding	mRNA	ENST00000470417.1	ENST00000470417.1	ENSG00000144118	RALB	1	60	2.5841697077509	2.7909330492714	6.60043449908425	5.45717270677493	3.84979885801459	4.0276198830528	1.75796052901349	1.57727202614931
small	other_ncRNA || ENST00000601974.1	other_ncRNA	lncRNA	ncrna others	ENST00000601974.1	ENST00000601974.1	ENSG00000226312	CFLAR-AS1	1	2	0	0.5074423725948	0.26401737996337	0	0	0	0	0
small	mRNA || ENST00000264192.8	mRNA	protein_coding	mRNA	ENST00000264192.8	ENST00000264192.8	ENSG00000115165	CYTIP	1	42	0.704773556659336	0.7611635588922	4.48829545937729	4.74536757110864	3.4220434293463	1.87955594542464	0.527388158704046	2.1687490359553
small	mRNA || ENST00000634925.1	mRNA	protein_coding	mRNA	ENST00000634925.1	ENST00000634925.1	ENSG00000080503	SMARCA2	1	3	0.234924518886445	0	0	0	0	1.3425399610176	0.175796052901349	0
small	mRNA || ENST00000674081.1	mRNA	protein_coding	mRNA	ENST00000674081.1	ENST00000674081.1	ENSG00000115415	STAT1	1	5	0.704773556659336	0.5074423725948	0	1.89814702844345	0	2.6850799220352	0.703184211605394	0.985795016343317
small	mRNA || ENST00000626016.2	mRNA	protein_coding	mRNA	ENST00000626016.2	ENST00000626016.2	ENSG00000172530	BANP	1	2	0	0	0.52803475992674	0	0	0	0	0.59147700980599
small	mRNA || ENST00000508461.5	mRNA	protein_coding	mRNA	ENST00000508461.5	ENST00000508461.5	ENSG00000116698	SMG7	1	5	0.469849037772891	0.2537211862974	0	0.711805135666296	0	0	0	0.197159003268663
small	mRNA || ENST00000429715.1	mRNA	protein_coding	mRNA	ENST00000429715.1	ENST00000429715.1	ENSG00000005810	MYCBP2	1	3	0	0	0	0	1.28326628600486	0	0.878980264506743	0.59147700980599
small	mRNA || ENST00000495880.2	mRNA	protein_coding	mRNA	ENST00000495880.2	ENST00000495880.2	ENSG00000164086	DUSP7	1	2	0.234924518886445	0	0	0.474536757110864	0	0	0	0
small	other_ncRNA || ENST00000671431.1/ENST00000657143.1	other_ncRNA	lncRNA	ncrna others	ENST00000671431.1/ENST00000657143.1	ENST00000671431.1/ENST00000657143.1	ENSG00000215256	DHRS4-AS1	2	10	1.64447163220512	2.2834906766766	0	0.949073514221727	0.855510857336576	1.3425399610176	1.05477631740809	0.788636013074653
small	other_ncRNA || ENST00000543604.1	other_ncRNA	lncRNA	ncrna others	ENST00000543604.1	ENST00000543604.1	ENSG00000256973	ENSG00000256973	1	13	2.11432066997801	0.5074423725948	2.37615641967033	0.237268378555432	0	0.80552397661056	2.10955263481618	0.985795016343317
small	mRNA || ENST00000347615.6	mRNA	protein_coding	mRNA	ENST00000347615.6	ENST00000347615.6	ENSG00000116698	SMG7	1	4	0.704773556659336	0.5074423725948	0	0.237268378555432	0.427755428668288	0	0	0
small	mRNA || ENST00000514955.1	mRNA	processed_pseudogene	mRNA	ENST00000514955.1	ENST00000514955.1	ENSG00000248697	TOX4P1	1	2	0	0	0.26401737996337	0	0	0.53701598440704	0	0.197159003268663
small	mRNA || ENST00000444636.5	mRNA	protein_coding	mRNA	ENST00000444636.5	ENST00000444636.5	ENSG00000185404	SP140L	1	3	0	0.2537211862974	0	0.237268378555432	0	0.53701598440704	0	0
small	other_ncRNA || ENST00000440903.1	other_ncRNA	lncRNA	ncrna others	ENST00000440903.1	ENST00000440903.1	ENSG00000163081	CCDC140	1	4	1.17462259443223	0	0	0	0	0.26850799220352	0	0.197159003268663
small	mRNA || ENST00000186436.10	mRNA	protein_coding	mRNA	ENST00000186436.10	ENST00000186436.10	ENSG00000075568	TMEM131	1	18	1.40954711331867	1.5223271177844	0	1.18634189277716	0.855510857336576	0.80552397661056	0.351592105802697	0
small	other_ncRNA || ENST00000654295.1	other_ncRNA	lncRNA	ncrna others	ENST00000654295.1	ENST00000654295.1	ENSG00000259070	LINC00639	1	1	0.469849037772891	0	0	0	0	0	0	0
small	mRNA || ENST00000553355.1	mRNA	protein_coding	mRNA	ENST00000553355.1	ENST00000553355.1	ENSG00000032219	ARID4A	1	2	0	0	0.52803475992674	0	0	0	0	0.197159003268663
small	mRNA || ENST00000380935.5/ENST00000508515.1	mRNA	protein_coding	mRNA	ENST00000380935.5/ENST00000508515.1	ENST00000380935.5/ENST00000508515.1	ENSG00000112851	ERBIN	2	10	0.469849037772891	0	1.05606951985348	0.237268378555432	0.427755428668288	1.87955594542464	0.351592105802697	0.59147700980599
small	mRNA || ENST00000503407.5	mRNA	protein_coding	mRNA	ENST00000503407.5	ENST00000503407.5	ENSG00000151726	ACSL1	1	24	0.469849037772891	1.7760483040818	3.69624331948718	1.89814702844345	0.855510857336576	0.80552397661056	0.527388158704046	0.59147700980599
small	mRNA || ENST00000454703.6	mRNA	protein_coding	mRNA	ENST00000454703.6	ENST00000454703.6	ENSG00000151726	ACSL1	1	37	1.40954711331867	0.7611635588922	3.69624331948718	3.32175729977605	4.27755428668288	1.61104795322112	1.23057237030944	1.38011302288064
small	other_ncRNA || ENST00000498714.1	other_ncRNA	lncRNA	ncrna others	ENST00000498714.1	ENST00000498714.1	ENSG00000242094	FOXP1-IT1	1	6	0.469849037772891	1.0148847451896	0	0.237268378555432	0.427755428668288	0.26850799220352	0.351592105802697	0
small	other_ncRNA || ENST00000667035.1	other_ncRNA	lncRNA	ncrna others	ENST00000667035.1	ENST00000667035.1	ENSG00000286300	ENSG00000286300	1	3	1.40954711331867	0.2537211862974	0.26401737996337	0.711805135666296	0	0.53701598440704	0.175796052901349	1.38011302288064
small	mRNA || ENST00000476772.5	mRNA	protein_coding	mRNA	ENST00000476772.5	ENST00000476772.5	ENSG00000112715	VEGFA	1	10	0.704773556659336	0.7611635588922	0	0.711805135666296	2.56653257200973	2.41657192983168	1.40636842321079	0.59147700980599
small	miRNA_isomiR || Hsa-Mir-430-P27_5p	miRNA_isomiR	miRNA_isomiR	isomiR miRNA	Hsa-Mir-430-P27_5p	NA	NA	NA	0	2	0	0.2537211862974	0	0	0.427755428668288	0	0	0
small	other_ncRNA || ENST00000503415.2	other_ncRNA	lncRNA	ncrna others	ENST00000503415.2	ENST00000503415.2	ENSG00000250921	LINC02063	1	2	0.234924518886445	0	0	0	0	0	0.351592105802697	0
small	mRNA || ENST00000483126.1	mRNA	processed_pseudogene	mRNA	ENST00000483126.1	ENST00000483126.1	ENSG00000239455	PTPN11P1	1	1	0	0	0	0	0	0	0.175796052901349	0
small	mRNA || ENST00000471377.5	mRNA	protein_coding	mRNA	ENST00000471377.5	ENST00000471377.5	ENSG00000143321	HDGF	1	4	0	0	0.26401737996337	0.711805135666296	0	0.26850799220352	0	0
small	mRNA || ENST00000511184.5	mRNA	protein_coding	mRNA	ENST00000511184.5	ENST00000511184.5	ENSG00000109381	ELF2	1	2	0.469849037772891	0	0	0.237268378555432	0	0	0	0
small	mRNA || ENST00000657480.1	mRNA	protein_coding	mRNA	ENST00000657480.1	ENST00000657480.1	ENSG00000163681	SLMAP	1	2	0	0.7611635588922	0	0.237268378555432	0	0	0	0
small	mRNA || ENST00000667800.1	mRNA	protein_coding	mRNA	ENST00000667800.1	ENST00000667800.1	ENSG00000163681	SLMAP	1	1	0	0.5074423725948	0	0	0	0	0	0
small	mRNA || ENST00000417128.6	mRNA	protein_coding	mRNA	ENST00000417128.6	ENST00000417128.6	ENSG00000163681	SLMAP	1	3	0.234924518886445	0.5074423725948	0	0.237268378555432	0.427755428668288	0	0.351592105802697	0.197159003268663
small	mRNA || ENST00000502422.5	mRNA	protein_coding	mRNA	ENST00000502422.5	ENST00000502422.5	ENSG00000015479	MATR3	1	2	0.234924518886445	0	0.79205213989011	0.237268378555432	0	0	0	0.197159003268663
small	mRNA || ENST00000512876.5	mRNA	protein_coding	mRNA	ENST00000512876.5	ENST00000512876.5	ENSG00000015479	MATR3	1	1	0	0	0	0.237268378555432	0	0	0	0
small	other_ncRNA || ENST00000621404.1	other_ncRNA	lncRNA	ncrna others	ENST00000621404.1	ENST00000621404.1	ENSG00000278095	ENSG00000278095	1	4	0.234924518886445	0	0.26401737996337	0	0.855510857336576	0	0	0.197159003268663
small	mRNA || ENST00000678637.1	mRNA	protein_coding	mRNA	ENST00000678637.1	ENST00000678637.1	ENSG00000092108	SCFD1	1	1	0	0.2537211862974	0	0	0	0	0	0
small	mRNA || ENST00000678735.1	mRNA	protein_coding	mRNA	ENST00000678735.1	ENST00000678735.1	ENSG00000092108	SCFD1	1	1	0	0	0	0.237268378555432	0	0	0.351592105802697	0
small	mRNA || ENST00000676159.1/ENST00000332995.12/ENST00000674637.1	mRNA	protein_coding	mRNA	ENST00000676159.1/ENST00000332995.12/ENST00000674637.1	ENST00000676159.1/ENST00000332995.12/ENST00000674637.1	ENSG00000112137	PHACTR1	3	3	0	0	0.52803475992674	0.237268378555432	0	0.80552397661056	0	0.197159003268663
small	mRNA || ENST00000379329.1	mRNA	protein_coding	mRNA	ENST00000379329.1	ENST00000379329.1	ENSG00000112137	PHACTR1	1	18	0.234924518886445	0.7611635588922	2.11213903970696	0.711805135666296	2.13877714334144	2.41657192983168	0.175796052901349	0.197159003268663
small	mRNA || ENST00000481706.1	mRNA	protein_coding	mRNA	ENST00000481706.1	ENST00000481706.1	ENSG00000112137	PHACTR1	1	12	0.704773556659336	0	0.26401737996337	0.711805135666296	1.28326628600486	1.61104795322112	0.351592105802697	0.197159003268663
small	mRNA || ENST00000489188.1	mRNA	protein_coding	mRNA	ENST00000489188.1	ENST00000489188.1	ENSG00000116754	SRSF11	1	5	0.469849037772891	1.0148847451896	1.05606951985348	0.237268378555432	0	0.80552397661056	0.175796052901349	0.394318006537327
small	mRNA || ENST00000584541.1	mRNA	protein_coding	mRNA	ENST00000584541.1	ENST00000584541.1	ENSG00000092871	RFFL	1	4	0	0	0.52803475992674	0.237268378555432	0	0	0	0.59147700980599
small	mRNA || ENST00000606911.7	mRNA	protein_coding	mRNA	ENST00000606911.7	ENST00000606911.7	ENSG00000143337	TOR1AIP1	1	7	0.704773556659336	0.2537211862974	0.52803475992674	0.949073514221727	0.427755428668288	0.26850799220352	0.175796052901349	0
small	other_ncRNA || ENST00000652681.1	other_ncRNA	lncRNA	ncrna others	ENST00000652681.1	ENST00000652681.1	ENSG00000224893	LINC02840	1	12	0	1.268605931487	1.32008689981685	1.42361027133259	0	0	0	0.394318006537327
small	mRNA || ENST00000583344.1	mRNA	protein_coding	mRNA	ENST00000583344.1	ENST00000583344.1	ENSG00000101596	SMCHD1	1	9	0	0.5074423725948	0.52803475992674	0.237268378555432	0.855510857336576	0.80552397661056	1.05477631740809	0.394318006537327
small	mRNA || ENST00000381334.10	mRNA	protein_coding	mRNA	ENST00000381334.10	ENST00000381334.10	ENSG00000134851	TMEM165	1	2	0.234924518886445	0.2537211862974	0	0	0.427755428668288	0	0.175796052901349	0.394318006537327
small	mRNA || ENST00000437044.2	mRNA	protein_coding	mRNA	ENST00000437044.2	ENST00000437044.2	ENSG00000161911	TREML1	1	2	0	0	0.26401737996337	0.474536757110864	0	0	0	0
small	other_ncRNA || ENST00000660263.1	other_ncRNA	lncRNA	ncrna others	ENST00000660263.1	ENST00000660263.1	ENSG00000242759	LINC00882	1	5	0.234924518886445	0.5074423725948	0.52803475992674	0	2.13877714334144	0.26850799220352	0.175796052901349	0.59147700980599
small	other_ncRNA || ENST00000665905.1	other_ncRNA	lncRNA	ncrna others	ENST00000665905.1	ENST00000665905.1	ENSG00000230223	ATXN8OS	1	10	0.234924518886445	1.5223271177844	0.52803475992674	0	0.855510857336576	0.26850799220352	0.703184211605394	0.197159003268663
small	mRNA || ENST00000612832.4	mRNA	protein_coding	mRNA	ENST00000612832.4	ENST00000612832.4	ENSG00000107863	ARHGAP21	1	1	0.704773556659336	0	0	0	1.28326628600486	0	0	0.197159003268663
small	other_ncRNA || ENST00000456514.1	other_ncRNA	lncRNA	ncrna others	ENST00000456514.1	ENST00000456514.1	ENSG00000235180	LINC00601	1	2	0	0	0	0	0	0	0.351592105802697	0.59147700980599
small	other_ncRNA || ENST00000667107.1	other_ncRNA	lncRNA	ncrna others	ENST00000667107.1	ENST00000667107.1	ENSG00000267080	ASB16-AS1	1	14	0.469849037772891	1.0148847451896	0.26401737996337	0.711805135666296	0.855510857336576	0.80552397661056	0.175796052901349	0.59147700980599
small	mRNA || ENST00000493871.1	mRNA	protein_coding	mRNA	ENST00000493871.1	ENST00000493871.1	ENSG00000130830	MPP1	1	3	0.234924518886445	0	0.26401737996337	0.237268378555432	0	0	0	0
small	other_ncRNA || ENST00000464534.3	other_ncRNA	misc_RNA	ncrna others	ENST00000464534.3	ENST00000464534.3	ENSG00000243227	RN7SL55P	1	7	0.939698075545782	1.268605931487	0.52803475992674	0.237268378555432	0	0.80552397661056	2.10955263481618	0.394318006537327
small	other_ncRNA || ENST00000664576.1	other_ncRNA	lncRNA	ncrna others	ENST00000664576.1	ENST00000664576.1	ENSG00000267712	LINC01539	1	2	0.234924518886445	0	0	0	0	0	0.351592105802697	0
small	mRNA || ENST00000532251.1	mRNA	protein_coding	mRNA	ENST00000532251.1	ENST00000532251.1	ENSG00000152404	CWF19L2	1	2	0	0	0	0	0	0	0.175796052901349	0.394318006537327
small	other_ncRNA || ENST00000532706.2	other_ncRNA	lncRNA	ncrna others	ENST00000532706.2	ENST00000532706.2	ENSG00000204241	LINC02731	1	6	1.87939615109156	1.268605931487	1.05606951985348	1.89814702844345	2.13877714334144	0.80552397661056	2.28534868771753	2.1687490359553
small	mRNA || ENST00000436504.2	mRNA	protein_coding	mRNA	ENST00000436504.2	ENST00000436504.2	ENSG00000204577	LILRB3	1	4	0	0.2537211862974	0.52803475992674	0	0	0.26850799220352	0	0.394318006537327
small	other_ncRNA || ENST00000430027.3	other_ncRNA	lncRNA	ncrna others	ENST00000430027.3	ENST00000430027.3	ENSG00000231764	DLX6-AS1	1	38	0.704773556659336	1.268605931487	1.84812165974359	2.84722054266518	1.28326628600486	2.14806393762816	1.05477631740809	2.1687490359553
small	mRNA || ENST00000404991.2	mRNA	protein_coding	mRNA	ENST00000404991.2	ENST00000404991.2	ENSG00000218823	PAPOLB	1	2	0	0.2537211862974	0.26401737996337	0	0	0	0	0
small	other_ncRNA || ENST00000670236.1	other_ncRNA	lncRNA	ncrna others	ENST00000670236.1	ENST00000670236.1	ENSG00000259363	ENSG00000259363	1	19	1.64447163220512	1.5223271177844	1.32008689981685	2.13541540699889	1.71102171467315	2.41657192983168	2.28534868771753	1.38011302288064
small	mRNA || ENST00000338167.10	mRNA	protein_coding	mRNA	ENST00000338167.10	ENST00000338167.10	ENSG00000084234	APLP2	1	22	2.34924518886445	1.0148847451896	1.58410427978022	1.18634189277716	1.28326628600486	2.14806393762816	0.527388158704046	0.985795016343317
small	mRNA || ENST00000215829.8/ENST00000652248.1/ENST00000404603.5	mRNA	protein_coding	mRNA	ENST00000215829.8/ENST00000652248.1/ENST00000404603.5	ENST00000215829.8/ENST00000652248.1/ENST00000404603.5	ENSG00000100028/ENSG00000286070	SNRPD3/ENSG00000286070	3	1	0	0.2537211862974	0	0	0	0	0	0
small	other_ncRNA || ENST00000425602.2	other_ncRNA	lncRNA	ncrna others	ENST00000425602.2	ENST00000425602.2	ENSG00000235703	EOLA2-DT	1	46	3.28894326441024	1.7760483040818	1.05606951985348	2.60995216410975	2.56653257200973	2.95358791423872	2.81273684642158	2.36590803922396
small	other_ncRNA || ENST00000424415.2	other_ncRNA	lncRNA	ncrna others	ENST00000424415.2	ENST00000424415.2	ENSG00000285756	ENSG00000285756	1	29	1.87939615109156	3.2983754218662	2.11213903970696	1.42361027133259	0.855510857336576	0.80552397661056	4.74649342833641	2.95738504902995
small	other_ncRNA || ENST00000661656.1	other_ncRNA	lncRNA	ncrna others	ENST00000661656.1	ENST00000661656.1	ENSG00000285756	ENSG00000285756	1	27	3.28894326441024	5.3281449122454	1.05606951985348	0.474536757110864	0.855510857336576	0.53701598440704	1.93375658191483	2.1687490359553
small	other_ncRNA || ENST00000569039.5	other_ncRNA	lncRNA	ncrna others	ENST00000569039.5	ENST00000569039.5	ENSG00000238045	MVP-DT	1	4	0	0	0.26401737996337	0	0	0	1.40636842321079	0.394318006537327
small	mRNA || ENST00000620260.6	mRNA	protein_coding	mRNA	ENST00000620260.6	ENST00000620260.6	ENSG00000108352	RAPGEFL1	1	5	1.17462259443223	0	0.26401737996337	0.237268378555432	0	0	0.175796052901349	0.197159003268663
small	mRNA || ENST00000519253.5	mRNA	protein_coding	mRNA	ENST00000519253.5	ENST00000519253.5	ENSG00000078674	PCM1	1	5	0.469849037772891	1.0148847451896	0	0.237268378555432	0	0	0.175796052901349	0.788636013074653
small	other_ncRNA || ENST00000590100.6	other_ncRNA	lncRNA	ncrna others	ENST00000590100.6	ENST00000590100.6	ENSG00000267278	MAP3K14-AS1	1	10	0.234924518886445	0.2537211862974	0.79205213989011	0.711805135666296	0	0	0	0.985795016343317
small	mRNA || ENST00000537532.5	mRNA	protein_coding	mRNA	ENST00000537532.5	ENST00000537532.5	ENSG00000179195	ZNF664	1	1	0	0	0	0	0	0.26850799220352	0	0
small	mRNA || ENST00000675289.1	mRNA	protein_coding	mRNA	ENST00000675289.1	ENST00000675289.1	ENSG00000140199	SLC12A6	1	52	2.11432066997801	1.268605931487	3.16820855956044	8.77893000655098	4.70530971535117	3.22209590644224	0.527388158704046	3.15454405229861
small	other_ncRNA || ENST00000670214.1	other_ncRNA	lncRNA	ncrna others	ENST00000670214.1	ENST00000670214.1	ENSG00000242759	LINC00882	1	10	0.469849037772891	0.5074423725948	1.05606951985348	0.474536757110864	0	0	0.878980264506743	0.197159003268663
small	mRNA || ENST00000488095.1	mRNA	processed_pseudogene	mRNA	ENST00000488095.1	ENST00000488095.1	ENSG00000176043	RPL36P3	1	1	0	0	0	0.237268378555432	0	0.26850799220352	0	0
small	mRNA || ENST00000579649.5/ENST00000577222.5/ENST00000347512.8/ENST00000394580.2	mRNA	protein_coding	mRNA	ENST00000579649.5/ENST00000577222.5/ENST00000347512.8/ENST00000394580.2	ENST00000579649.5/ENST00000577222.5/ENST00000347512.8/ENST00000394580.2	ENSG00000130255	RPL36	4	2	0.234924518886445	0.2537211862974	0	0	0	0	0	0
small	mRNA || ENST00000590599.1	mRNA	protein_coding	mRNA	ENST00000590599.1	ENST00000590599.1	ENSG00000060069	CTDP1	1	8	0	0	0	1.18634189277716	0	0.53701598440704	0.351592105802697	0.985795016343317
small	mRNA || ENST00000272117.7/ENST00000429204.5	mRNA	protein_coding	mRNA	ENST00000272117.7/ENST00000429204.5	ENST00000272117.7/ENST00000429204.5	ENSG00000143772	ITPKB	2	54	2.5841697077509	2.537211862974	2.90419117959707	2.13541540699889	2.56653257200973	1.87955594542464	4.39490132253372	4.53465707517926
small	mRNA || ENST00000391555.1	mRNA	mRNA	mRNA	ENST00000391555.1	ENST00000391555.1	NA	NA	1	5	0	0.7611635588922	0	0.474536757110864	0.427755428668288	0.53701598440704	0	0
small	mRNA || ENST00000326277.5	mRNA	protein_coding	mRNA	ENST00000326277.5	ENST00000326277.5	ENSG00000178996	SNX18	1	12	0.704773556659336	1.268605931487	0.79205213989011	1.42361027133259	0	0	0	0.985795016343317
small	mRNA || ENST00000343017.11	mRNA	protein_coding	mRNA	ENST00000343017.11	ENST00000343017.11	ENSG00000178996	SNX18	1	12	0.469849037772891	0	1.58410427978022	0.237268378555432	0.427755428668288	0.26850799220352	0	0.788636013074653
small	mRNA || ENST00000640306.1	mRNA	protein_coding	mRNA	ENST00000640306.1	ENST00000640306.1	ENSG00000153187	HNRNPU	1	13	1.17462259443223	0	2.37615641967033	0.237268378555432	0	0.26850799220352	0.527388158704046	0
small	mRNA || ENST00000217131.6	mRNA	protein_coding	mRNA	ENST00000217131.6	ENST00000217131.6	ENSG00000101160	CTSZ	1	20	0	1.268605931487	1.05606951985348	1.66087864988802	2.99428800067802	0.26850799220352	0.878980264506743	0.59147700980599
small	mRNA || ENST00000503833.6	mRNA	protein_coding	mRNA	ENST00000503833.6	ENST00000503833.6	ENSG00000101160	CTSZ	1	27	0.234924518886445	1.268605931487	2.6401737996337	2.13541540699889	2.56653257200973	0	0.527388158704046	3.35170305556728
small	other_ncRNA || ENST00000529787.2	other_ncRNA	lncRNA	ncrna others	ENST00000529787.2	ENST00000529787.2	ENSG00000255036	SUGT1P4-STRA6LP-CCDC180	1	15	1.17462259443223	0.7611635588922	0.26401737996337	0	0.427755428668288	0.26850799220352	0.878980264506743	0.394318006537327
small	mRNA || ENST00000392553.2	mRNA	protein_coding	mRNA	ENST00000392553.2	ENST00000392553.2	ENSG00000184887	BTBD6	1	1	0	0	0	0.474536757110864	0	0	0	0
small	mRNA || ENST00000456763.6	mRNA	protein_coding	mRNA	ENST00000456763.6	ENST00000456763.6	ENSG00000137802	MAPKBP1	1	2	0	0	0	0.237268378555432	0	0	0	0.197159003268663
small	mRNA || ENST00000448012.6/ENST00000621622.4	mRNA	protein_coding	mRNA	ENST00000448012.6/ENST00000621622.4	ENST00000448012.6/ENST00000621622.4	ENSG00000243716	NPIPB5	2	1	0.234924518886445	0.2537211862974	0	0	0	0	0.351592105802697	0.197159003268663
small	mRNA || ENST00000465082.5	mRNA	protein_coding	mRNA	ENST00000465082.5	ENST00000465082.5	ENSG00000135926	TMBIM1	1	26	0.469849037772891	0.5074423725948	0.52803475992674	2.37268378555432	1.71102171467315	2.14806393762816	0	1.18295401961198
small	mRNA || ENST00000423262.5	mRNA	protein_coding	mRNA	ENST00000423262.5	ENST00000423262.5	ENSG00000100364	KIAA0930	1	2	0	0	0	0.237268378555432	0	0.26850799220352	0	0
small	mRNA || ENST00000391627.6	mRNA	protein_coding	mRNA	ENST00000391627.6	ENST00000391627.6	ENSG00000100364	KIAA0930	1	2	0.234924518886445	0	0	0	0	0.80552397661056	0	0
small	mRNA || ENST00000435504.9	mRNA	protein_coding	mRNA	ENST00000435504.9	ENST00000435504.9	ENSG00000143970	ASXL2	1	11	0.469849037772891	0	0.79205213989011	1.18634189277716	0	0	0.703184211605394	1.18295401961198
small	other_ncRNA || ENST00000512519.1	other_ncRNA	lncRNA	ncrna others	ENST00000512519.1	ENST00000512519.1	ENSG00000249740	OSMR-DT	1	6	0	0.2537211862974	0.26401737996337	0.237268378555432	0.855510857336576	0.26850799220352	0	0
small	mRNA || ENST00000455477.5	mRNA	protein_coding	mRNA	ENST00000455477.5	ENST00000455477.5	ENSG00000158089	GALNT14	1	1	0	0.2537211862974	0	0	0	0	0	0
small	mRNA || ENST00000565452.1	mRNA	protein_coding	mRNA	ENST00000565452.1	ENST00000565452.1	ENSG00000075399	VPS9D1	1	3	0	0	0.52803475992674	0.474536757110864	0	0	0	0
small	mRNA || ENST00000477232.5	mRNA	protein_coding	mRNA	ENST00000477232.5	ENST00000477232.5	ENSG00000115233	PSMD14	1	1	0	0	0	0	0	0	0	0.59147700980599
small	mRNA || ENST00000676363.1	mRNA	protein_coding	mRNA	ENST00000676363.1	ENST00000676363.1	ENSG00000198707	CEP290	1	3	0.939698075545782	0.2537211862974	0	0	0	0.53701598440704	0	0
small	mRNA || ENST00000590958.5	mRNA	protein_coding	mRNA	ENST00000590958.5	ENST00000590958.5	ENSG00000068120	COASY	1	5	0	0.2537211862974	0	0.711805135666296	0	0.53701598440704	0	0
small	mRNA || ENST00000348831.9/ENST00000492414.5	mRNA	protein_coding	mRNA	ENST00000348831.9/ENST00000492414.5	ENST00000348831.9/ENST00000492414.5	ENSG00000197381	ADARB1	2	1	0.469849037772891	0	0	0	0	0	0	0
small	other_ncRNA || ENST00000426962.1	other_ncRNA	lncRNA	ncrna others	ENST00000426962.1	ENST00000426962.1	ENSG00000233806	LINC01237	1	1	0	0	0	0.237268378555432	0	0	0	0
small	mRNA || ENST00000563714.5	mRNA	protein_coding	mRNA	ENST00000563714.5	ENST00000563714.5	ENSG00000166912	MTMR10	1	3	0.234924518886445	0	0	0	0.427755428668288	0.26850799220352	0	0
small	mRNA || ENST00000461872.6	mRNA	protein_coding	mRNA	ENST00000461872.6	ENST00000461872.6	ENSG00000131018	SYNE1	1	19	0.469849037772891	1.0148847451896	0.26401737996337	0.237268378555432	2.56653257200973	0	0.878980264506743	2.1687490359553
small	mRNA || ENST00000466302.5	mRNA	mRNA	mRNA	ENST00000466302.5	ENST00000466302.5	NA	NA	1	1	0	0	0	0.237268378555432	0	0	0	0
small	mRNA || ENST00000294981.8	mRNA	protein_coding	mRNA	ENST00000294981.8	ENST00000294981.8	ENSG00000162889	MAPKAPK2	1	15	0.704773556659336	0.5074423725948	1.05606951985348	0	3.4220434293463	2.14806393762816	0	0.197159003268663
small	mRNA || ENST00000451256.6	mRNA	protein_coding	mRNA	ENST00000451256.6	ENST00000451256.6	ENSG00000128335	APOL2	1	15	1.17462259443223	0	0	2.37268378555432	1.28326628600486	0.53701598440704	0	0.59147700980599
small	mRNA || ENST00000393003.7	mRNA	protein_coding	mRNA	ENST00000393003.7	ENST00000393003.7	ENSG00000170832	USP32	1	16	0	0.5074423725948	2.90419117959707	1.66087864988802	2.13877714334144	0.26850799220352	0	0.59147700980599
small	other_ncRNA || ENST00000365188.1	other_ncRNA	misc_RNA	ncrna others	ENST00000365188.1	ENST00000365188.1	ENSG00000202058	RN7SKP80	1	52	37.5879230218313	19.7902525311972	49.6352674331136	77.8240281661816	55.6082057268774	19.3325754386534	8.61400659216608	30.7568045099115
small	mRNA || ENST00000410053.8	mRNA	protein_coding	mRNA	ENST00000410053.8	ENST00000410053.8	ENSG00000163510	CWC22	1	16	4.46356585884246	2.537211862974	0.79205213989011	0.474536757110864	0.855510857336576	1.87955594542464	1.40636842321079	0.59147700980599
small	mRNA || ENST00000527805.6	mRNA	protein_coding	mRNA	ENST00000527805.6	ENST00000527805.6	ENSG00000149311	ATM	1	4	0	0	0	0.474536757110864	0	0.80552397661056	0	0
small	mRNA || ENST00000505031.6	mRNA	protein_coding	mRNA	ENST00000505031.6	ENST00000505031.6	ENSG00000176915	ANKLE2	1	8	0.234924518886445	0.7611635588922	0.26401737996337	0	0	0.80552397661056	0.175796052901349	0.59147700980599
small	mRNA || ENST00000273541.12	mRNA	protein_coding	mRNA	ENST00000273541.12	ENST00000273541.12	ENSG00000240682	ISY1	1	6	0.234924518886445	0	0.26401737996337	0.474536757110864	1.28326628600486	0	0.175796052901349	0.197159003268663
small	mRNA || ENST00000393295.8	mRNA	protein_coding	mRNA	ENST00000393295.8	ENST00000393295.8	ENSG00000240682	ISY1	1	9	1.40954711331867	0.5074423725948	0	0.237268378555432	0.427755428668288	0	0	0.59147700980599
small	mRNA || ENST00000393292.7	mRNA	protein_coding	mRNA	ENST00000393292.7	ENST00000393292.7	ENSG00000240682	ISY1	1	3	0	0	0.52803475992674	0	0.427755428668288	0	0	0
small	mRNA || ENST00000508413.1	mRNA	protein_coding	mRNA	ENST00000508413.1	ENST00000508413.1	ENSG00000198189	HSD17B11	1	11	1.40954711331867	0	1.05606951985348	1.42361027133259	0	1.07403196881408	0.351592105802697	2.1687490359553
small	other_ncRNA || ENST00000667254.1	other_ncRNA	lncRNA	ncrna others	ENST00000667254.1	ENST00000667254.1	ENSG00000254111	ENSG00000254111	1	1	0	0	0	0	0	0	0.175796052901349	0
small	mRNA || ENST00000577226.5	mRNA	protein_coding	mRNA	ENST00000577226.5	ENST00000577226.5	ENSG00000109118	PHF12	1	8	1.17462259443223	0.2537211862974	0	0.237268378555432	0	1.61104795322112	0	0
small	mRNA || ENST00000398352.3	mRNA	protein_coding	mRNA	ENST00000398352.3	ENST00000398352.3	ENSG00000160188	RSPH1	1	1	0.469849037772891	0	0	0	0	0	0	0
small	mRNA || ENST00000475622.5/ENST00000283415.4	mRNA	protein_coding	mRNA	ENST00000475622.5/ENST00000283415.4	ENST00000475622.5/ENST00000283415.4	ENSG00000153395	LPCAT1	2	24	1.64447163220512	0.7611635588922	2.37615641967033	1.66087864988802	2.99428800067802	1.87955594542464	1.58216447611214	1.97159003268663
small	miRNA_isomiR || Hsa-Mir-154-P28b_5p	miRNA_isomiR	miRNA_isomiR	isomiR miRNA	Hsa-Mir-154-P28b_5p	NA	NA	NA	0	1	0	0	0.26401737996337	0	0	0	0	0
small	mRNA || ENST00000674370.2	mRNA	protein_coding	mRNA	ENST00000674370.2	ENST00000674370.2	ENSG00000152133	GPATCH11	1	1	0	0.5074423725948	0	0	0	0	0	0
small	other_ncRNA || ENST00000655536.1	other_ncRNA	lncRNA	ncrna others	ENST00000655536.1	ENST00000655536.1	ENSG00000185433	LINC00158	1	2	0	0	0	0.711805135666296	0	0	0	0
small	mRNA || ENST00000357311.7/ENST00000489828.5	mRNA	protein_coding	mRNA	ENST00000357311.7/ENST00000489828.5	ENST00000357311.7/ENST00000489828.5	ENSG00000135250	SRPK2	2	21	7.04773556659336	3.2983754218662	4.22427807941392	5.2199043282195	1.71102171467315	3.75911189084928	4.57069737543506	3.7460210621046
small	mRNA || ENST00000473615.5	mRNA	protein_coding	mRNA	ENST00000473615.5	ENST00000473615.5	ENSG00000149636	DSN1	1	2	0	0.2537211862974	0.26401737996337	0	0	0	0	0
small	mRNA || ENST00000456652.5	mRNA	protein_coding	mRNA	ENST00000456652.5	ENST00000456652.5	ENSG00000071054	MAP4K4	1	13	0.704773556659336	0.7611635588922	0.52803475992674	1.18634189277716	1.71102171467315	0	0	0.394318006537327
small	mRNA || ENST00000475445.1	mRNA	protein_coding	mRNA	ENST00000475445.1	ENST00000475445.1	ENSG00000100083	GGA1	1	11	0.704773556659336	0.5074423725948	0.26401737996337	0.237268378555432	1.28326628600486	0.53701598440704	0.175796052901349	0.788636013074653
small	mRNA || ENST00000598597.6	mRNA	protein_coding	mRNA	ENST00000598597.6	ENST00000598597.6	ENSG00000105127	AKAP8	1	2	0	0.5074423725948	0	0	0.427755428668288	0	0	0
small	other_ncRNA || ENST00000441331.2	other_ncRNA	lncRNA	ncrna others	ENST00000441331.2	ENST00000441331.2	ENSG00000228063	LYPLAL1-DT	1	3	0.704773556659336	0	0	0	0.427755428668288	0	0	0
small	mRNA || ENST00000679092.1	mRNA	protein_coding	mRNA	ENST00000679092.1	ENST00000679092.1	ENSG00000196531	NACA	1	1	0	0	0	0.237268378555432	0	0	0	0
small	mRNA || ENST00000518869.1/ENST00000630164.1	mRNA	protein_coding	mRNA	ENST00000518869.1/ENST00000630164.1	ENST00000518869.1/ENST00000630164.1	ENSG00000155099	PIP4P2	2	3	0	0	0	0.474536757110864	0	0	0.527388158704046	0
small	mRNA || ENST00000399466.6/ENST00000541778.5	mRNA	protein_coding	mRNA	ENST00000399466.6/ENST00000541778.5	ENST00000399466.6/ENST00000541778.5	ENSG00000111641	NOP2	2	5	0.234924518886445	0	0	0.237268378555432	0.427755428668288	0	0	0.788636013074653
small	mRNA || ENST00000594971.5	mRNA	protein_coding	mRNA	ENST00000594971.5	ENST00000594971.5	ENSG00000099331	MYO9B	1	5	0.704773556659336	0.2537211862974	0	0	0	1.3425399610176	0	1.38011302288064
small	other_ncRNA || ENST00000424630.1	other_ncRNA	lncRNA	ncrna others	ENST00000424630.1	ENST00000424630.1	ENSG00000229591	ENSG00000229591	1	2	0	0	0.79205213989011	0.237268378555432	0	0	0	0
small	mRNA || ENST00000651418.1	mRNA	protein_coding	mRNA	ENST00000651418.1	ENST00000651418.1	ENSG00000171456	ASXL1	1	3	0.234924518886445	0	0	0.711805135666296	0.427755428668288	0	0	0
small	other_ncRNA || ENST00000669483.1	other_ncRNA	lncRNA	ncrna others	ENST00000669483.1	ENST00000669483.1	ENSG00000224568	LINC01886	1	2	0.234924518886445	0	0.79205213989011	0.237268378555432	2.13877714334144	0.26850799220352	6.1528618515472	0.985795016343317
small	mRNA || ENST00000309007.9	mRNA	protein_coding	mRNA	ENST00000309007.9	ENST00000309007.9	ENSG00000113758	DBN1	1	5	0	0	1.84812165974359	0.474536757110864	0	0	0	0.197159003268663
small	mRNA || ENST00000472831.5	mRNA	protein_coding	mRNA	ENST00000472831.5	ENST00000472831.5	ENSG00000113758	DBN1	1	6	0	0	0	1.18634189277716	0	0.26850799220352	0.175796052901349	0
small	mRNA || ENST00000228434.7	mRNA	protein_coding	mRNA	ENST00000228434.7	ENST00000228434.7	ENSG00000110848	CD69	1	3	0.469849037772891	0.2537211862974	0	0	0	0	0	0.788636013074653
small	mRNA || ENST00000497600.5	mRNA	mRNA	mRNA	ENST00000497600.5	ENST00000497600.5	NA	NA	1	1	0	0	0	0.237268378555432	0	0	0	0
small	other_ncRNA || ENST00000662621.1	other_ncRNA	lncRNA	ncrna others	ENST00000662621.1	ENST00000662621.1	ENSG00000251432	LINC02615	1	4	0.469849037772891	0.5074423725948	0	0	0.427755428668288	0	0	0
small	other_ncRNA || ENST00000433873.1	other_ncRNA	lncRNA	ncrna others	ENST00000433873.1	ENST00000433873.1	ENSG00000233002	TBC1D26-AS1	1	41	8.92713171768493	8.6265203341116	7.65650401893773	5.69444108533036	8.98286400203405	18.2585434698394	30.4127171519333	13.6039712255378
small	other_ncRNA || ENST00000434017.1	other_ncRNA	lncRNA	ncrna others	ENST00000434017.1	ENST00000434017.1	ENSG00000233002	TBC1D26-AS1	1	38	19.9685841053479	14.7158288052492	18.2171992174725	9.72800352077271	17.9657280040681	19.0640674464499	53.969388240714	20.7016953432096
small	mRNA || ENST00000302079.10	mRNA	protein_coding	mRNA	ENST00000302079.10	ENST00000302079.10	ENSG00000154864	PIEZO2	1	1	0.234924518886445	0	0	0	0	0	0	0
small	mRNA || ENST00000638139.1	mRNA	protein_coding	mRNA	ENST00000638139.1	ENST00000638139.1	ENSG00000080503	SMARCA2	1	3	0.469849037772891	0	0	0	0	0.26850799220352	0	0.197159003268663
small	other_ncRNA || ENST00000648291.1	other_ncRNA	lncRNA	ncrna others	ENST00000648291.1	ENST00000648291.1	ENSG00000285801	ENSG00000285801	1	25	5.40326393438824	4.5669813533532	2.37615641967033	3.32175729977605	3.4220434293463	8.0552397661056	10.0203750153769	3.94318006537327
small	mRNA || ENST00000376442.8/ENST00000417308.6/ENST00000424672.6/ENST00000451456.6/ENST00000458094.6/ENST00000421095.6	mRNA	protein_coding	mRNA	ENST00000376442.8/ENST00000417308.6/ENST00000424672.6/ENST00000451456.6/ENST00000458094.6/ENST00000421095.6	ENST00000376442.8/ENST00000417308.6/ENST00000424672.6/ENST00000451456.6/ENST00000458094.6/ENST00000421095.6	ENSG00000204560	DHX16	6	12	1.87939615109156	0.5074423725948	1.05606951985348	1.42361027133259	1.28326628600486	1.3425399610176	1.05477631740809	0.788636013074653
small	mRNA || ENST00000477992.1	mRNA	protein_coding	mRNA	ENST00000477992.1	ENST00000477992.1	ENSG00000163466	ARPC2	1	45	5.87311297216114	2.537211862974	6.07239973915751	6.88078297810752	4.27755428668288	11.8143516569549	14.0636842321079	4.14033906864193
small	other_ncRNA || ENST00000364558.1	other_ncRNA	misc_RNA	ncrna others	ENST00000364558.1	ENST00000364558.1	ENSG00000201428	RN7SKP71	1	108	11.0414523876629	12.68605931487	28.513877036044	36.0647935404256	23.9543040054241	6.17568382068096	2.46114474061888	18.3357873039857
small	mRNA || ENST00000615637.3	mRNA	protein_coding	mRNA	ENST00000615637.3	ENST00000615637.3	ENSG00000251493	FOXD1	1	4	0	0	0	0	0.427755428668288	0	2.10955263481618	0.985795016343317
small	mRNA || ENST00000645688.1	mRNA	protein_coding	mRNA	ENST00000645688.1	ENST00000645688.1	ENSG00000171456	ASXL1	1	1	0	0	0	0	0	0.26850799220352	0	0
small	other_ncRNA || ENST00000656787.1	other_ncRNA	lncRNA	ncrna others	ENST00000656787.1	ENST00000656787.1	ENSG00000286962	ENSG00000286962	1	9	2.11432066997801	0.5074423725948	0	0.949073514221727	0	0	0.351592105802697	1.18295401961198
small	mRNA || ENST00000268489.10/ENST00000641206.2	mRNA	protein_coding	mRNA	ENST00000268489.10/ENST00000641206.2	ENST00000268489.10/ENST00000641206.2	ENSG00000140836	ZFHX3	2	5	0.234924518886445	0	0	0.237268378555432	0.427755428668288	0	0	0.394318006537327
small	mRNA || ENST00000454255.6	mRNA	protein_coding	mRNA	ENST00000454255.6	ENST00000454255.6	ENSG00000040633	PHF23	1	5	0.469849037772891	1.268605931487	0.79205213989011	0	0.855510857336576	0	0.703184211605394	0.985795016343317
small	mRNA || ENST00000594844.5	mRNA	protein_coding	mRNA	ENST00000594844.5	ENST00000594844.5	ENSG00000105701	FKBP8	1	5	1.87939615109156	1.0148847451896	0	0.711805135666296	2.13877714334144	0.53701598440704	6.1528618515472	2.76022604576129
small	mRNA || ENST00000571362.5	mRNA	protein_coding	mRNA	ENST00000571362.5	ENST00000571362.5	ENSG00000040633	PHF23	1	12	1.87939615109156	1.5223271177844	0.52803475992674	0.474536757110864	0	0.53701598440704	0.175796052901349	0.197159003268663
small	mRNA || ENST00000337526.11	mRNA	protein_coding	mRNA	ENST00000337526.11	ENST00000337526.11	ENSG00000115310	RTN4	1	17	0.939698075545782	0.7611635588922	0.26401737996337	0.949073514221727	1.71102171467315	2.14806393762816	0.527388158704046	0.985795016343317
small	mRNA || ENST00000395477.6	mRNA	protein_coding	mRNA	ENST00000395477.6	ENST00000395477.6	ENSG00000165238	WNK2	1	2	0	0	0.26401737996337	0.237268378555432	0	0	0.351592105802697	0
small	mRNA || ENST00000277141.10	mRNA	protein_coding	mRNA	ENST00000277141.10	ENST00000277141.10	ENSG00000083223	TUT7	1	28	4.69849037772891	5.3281449122454	3.69624331948718	1.18634189277716	5.98857600135603	4.56463586745984	0.527388158704046	0.394318006537327
small	other_ncRNA || ENST00000547824.1	other_ncRNA	lncRNA	ncrna others	ENST00000547824.1	ENST00000547824.1	ENSG00000257225	ENSG00000257225	1	6	0.704773556659336	0	0.26401737996337	0	0	0	0.351592105802697	0.394318006537327
small	other_ncRNA || ENST00000375206.6	other_ncRNA	lncRNA	ncrna others	ENST00000375206.6	ENST00000375206.6	ENSG00000255036	SUGT1P4-STRA6LP-CCDC180	1	21	2.81909422663735	1.0148847451896	2.37615641967033	1.42361027133259	4.70530971535117	1.07403196881408	3.86751316382967	2.95738504902995
small	mRNA || ENST00000216727.8	mRNA	protein_coding	mRNA	ENST00000216727.8	ENST00000216727.8	ENSG00000100836	PABPN1	1	20	0.234924518886445	0.5074423725948	1.32008689981685	0.474536757110864	1.71102171467315	1.3425399610176	0.175796052901349	0.985795016343317
small	other_ncRNA || ENST00000670682.1	other_ncRNA	lncRNA	ncrna others	ENST00000670682.1	ENST00000670682.1	ENSG00000225484	NUTM2B-AS1	1	1	0	0	0	0	0.427755428668288	0	0	0
small	mRNA || ENST00000392102.6/ENST00000258398.8	mRNA	protein_coding	mRNA	ENST00000392102.6/ENST00000258398.8	ENST00000392102.6/ENST00000258398.8	ENSG00000135912	TTLL4	2	6	0	0	0.52803475992674	0.237268378555432	0	0.53701598440704	0	0.394318006537327
small	mRNA || ENST00000375733.6	mRNA	protein_coding	mRNA	ENST00000375733.6	ENST00000375733.6	ENSG00000116809	ZBTB17	1	3	0	0.2537211862974	0.26401737996337	0	0	0	0.175796052901349	0
small	mRNA || ENST00000583931.6	mRNA	protein_coding	mRNA	ENST00000583931.6	ENST00000583931.6	ENSG00000143401	ANP32E	1	4	0.234924518886445	0.7611635588922	0	0.949073514221727	0	0	0	0
small	mRNA || ENST00000309971.9	mRNA	protein_coding	mRNA	ENST00000309971.9	ENST00000309971.9	ENSG00000119392	GLE1	1	1	0	0	0	0	0	0	0	0.197159003268663
small	mRNA || ENST00000566130.1	mRNA	protein_coding	mRNA	ENST00000566130.1	ENST00000566130.1	ENSG00000149925	ALDOA	1	24	1.64447163220512	0	3.43222593952381	0.711805135666296	0.855510857336576	0.53701598440704	0.175796052901349	1.18295401961198
small	mRNA || ENST00000343533.9	mRNA	protein_coding	mRNA	ENST00000343533.9	ENST00000343533.9	ENSG00000165240	ATP7A	1	6	0	0	0.79205213989011	0	0	0	0	0.788636013074653
small	mRNA || ENST00000503693.1	mRNA	protein_coding	mRNA	ENST00000503693.1	ENST00000503693.1	ENSG00000090316	MAEA	1	5	0	0	0	0.711805135666296	0.427755428668288	0	0	0.59147700980599
small	mRNA || ENST00000510626.5	mRNA	protein_coding	mRNA	ENST00000510626.5	ENST00000510626.5	ENSG00000197386	HTT	1	5	0	0.2537211862974	0.26401737996337	0	0.427755428668288	0.26850799220352	0	0.394318006537327
small	mRNA || ENST00000453412.1	mRNA	protein_coding	mRNA	ENST00000453412.1	ENST00000453412.1	ENSG00000171174	RBKS	1	3	0	0	0	0.474536757110864	0.427755428668288	0	0	0
small	mRNA || ENST00000636110.1	mRNA	protein_coding	mRNA	ENST00000636110.1	ENST00000636110.1	ENSG00000117713	ARID1A	1	5	0	0.5074423725948	0.26401737996337	0	0	0.26850799220352	0	0.197159003268663
small	mRNA || ENST00000527833.5	mRNA	protein_coding	mRNA	ENST00000527833.5	ENST00000527833.5	ENSG00000131871	SELENOS	1	1	0	0	0.26401737996337	0	0	0	0	0
small	other_ncRNA || ENST00000631186.1	other_ncRNA	lncRNA	ncrna others	ENST00000631186.1	ENST00000631186.1	ENSG00000232079	LINC01697	1	9	0.469849037772891	0.2537211862974	0.26401737996337	0.949073514221727	0	0.26850799220352	0	0.197159003268663
small	mRNA || ENST00000423057.6	mRNA	protein_coding	mRNA	ENST00000423057.6	ENST00000423057.6	ENSG00000128512	DOCK4	1	2	0	0	0.26401737996337	0	0	0.26850799220352	0	0
small	other_ncRNA || ENST00000630914.1	other_ncRNA	lncRNA	ncrna others	ENST00000630914.1	ENST00000630914.1	ENSG00000280989	LINC00581	1	12	0.469849037772891	0.5074423725948	1.32008689981685	1.18634189277716	0	0	0	0.788636013074653
small	mRNA || ENST00000566751.5	mRNA	protein_coding	mRNA	ENST00000566751.5	ENST00000566751.5	ENSG00000141002	TCF25	1	2	0.234924518886445	0.2537211862974	0	0	0	0	0	0
small	mRNA || ENST00000473201.2	mRNA	protein_coding	mRNA	ENST00000473201.2	ENST00000473201.2	ENSG00000122545	SEPTIN7	1	8	0.234924518886445	0	0.79205213989011	0.237268378555432	0.427755428668288	0.26850799220352	0.175796052901349	0
small	mRNA || ENST00000595659.5	mRNA	protein_coding	mRNA	ENST00000595659.5	ENST00000595659.5	ENSG00000105321	CCDC9	1	1	0	0	0	0	0.427755428668288	0	0	0
small	mRNA || ENST00000544112.5	mRNA	protein_coding	mRNA	ENST00000544112.5	ENST00000544112.5	ENSG00000139370	SLC15A4	1	8	0	0.2537211862974	0.52803475992674	0.237268378555432	0.427755428668288	1.07403196881408	0.175796052901349	0
small	mRNA || ENST00000505851.5	mRNA	protein_coding	mRNA	ENST00000505851.5	ENST00000505851.5	ENSG00000071127	WDR1	1	15	0.939698075545782	0.5074423725948	0	0.949073514221727	0.855510857336576	0.26850799220352	0.878980264506743	0.59147700980599
small	mRNA || ENST00000515018.1	mRNA	protein_coding	mRNA	ENST00000515018.1	ENST00000515018.1	ENSG00000071127	WDR1	1	3	0.234924518886445	0.2537211862974	0	0	0	0.53701598440704	0	0
small	mRNA || ENST00000592224.5	mRNA	protein_coding	mRNA	ENST00000592224.5	ENST00000592224.5	ENSG00000160633	SAFB	1	12	0.234924518886445	0.2537211862974	1.84812165974359	0.474536757110864	0.427755428668288	0.26850799220352	0	1.38011302288064
small	mRNA || ENST00000264331.8	mRNA	protein_coding	mRNA	ENST00000264331.8	ENST00000264331.8	ENSG00000077097	TOP2B	1	2	0	0	0.26401737996337	0	0.427755428668288	0	0	0
small	mRNA || ENST00000358738.3	mRNA	protein_coding	mRNA	ENST00000358738.3	ENST00000358738.3	ENSG00000126804	ZBTB1	1	9	0.234924518886445	0.2537211862974	0.52803475992674	0.237268378555432	0	1.3425399610176	0	0.197159003268663
small	mRNA || ENST00000406961.5/ENST00000348332.7	mRNA	protein_coding	mRNA	ENST00000406961.5/ENST00000348332.7	ENST00000406961.5/ENST00000348332.7	ENSG00000084676	NCOA1	2	15	0.704773556659336	1.5223271177844	0.79205213989011	1.66087864988802	0.855510857336576	1.07403196881408	0.878980264506743	1.77443102941797
small	mRNA || ENST00000460378.1	mRNA	protein_coding	mRNA	ENST00000460378.1	ENST00000460378.1	ENSG00000159023	EPB41	1	66	3.28894326441024	3.2983754218662	5.01633021930403	5.69444108533036	0.855510857336576	4.0276198830528	2.63694079352023	4.33749807191059
small	mRNA || ENST00000478678.5/ENST00000498292.5/ENST00000461385.5/ENST00000494630.5	mRNA	protein_coding	mRNA	ENST00000478678.5/ENST00000498292.5/ENST00000461385.5/ENST00000494630.5	ENST00000478678.5/ENST00000498292.5/ENST00000461385.5/ENST00000494630.5	ENSG00000204304	PBX2	4	14	1.64447163220512	1.5223271177844	0.26401737996337	0.237268378555432	0.855510857336576	1.3425399610176	0	0.394318006537327
small	other_ncRNA || ENST00000670245.1	other_ncRNA	lncRNA	ncrna others	ENST00000670245.1	ENST00000670245.1	ENSG00000224173	LINC02831	1	1	0	0	0	0.474536757110864	0	0	0	0
small	mRNA || ENST00000586281.1	mRNA	protein_coding	mRNA	ENST00000586281.1	ENST00000586281.1	ENSG00000160633	SAFB	1	4	0.234924518886445	1.0148847451896	0.26401737996337	0	0	0	0	0
small	mRNA || ENST00000249736.11	mRNA	protein_coding	mRNA	ENST00000249736.11	ENST00000249736.11	ENSG00000137776	SLTM	1	4	0	0	0.26401737996337	0.237268378555432	0.427755428668288	0	0	0.197159003268663
small	mRNA || ENST00000618481.4	mRNA	protein_coding	mRNA	ENST00000618481.4	ENST00000618481.4	ENSG00000099968	BCL2L13	1	5	0	0.5074423725948	0	0.237268378555432	0.427755428668288	0	0	0.197159003268663
small	other_ncRNA || ENST00000596240.5	other_ncRNA	lncRNA	ncrna others	ENST00000596240.5	ENST00000596240.5	ENSG00000236678	LINC00347	1	1	0	0	0	0	0.855510857336576	0	0	0
small	other_ncRNA || ENST00000428643.1	other_ncRNA	lncRNA	ncrna others	ENST00000428643.1	ENST00000428643.1	ENSG00000234705	HMGA1P4	1	1	0.469849037772891	0	0	0	0	0	0	0
small	mRNA || ENST00000493429.5/ENST00000467291.5/ENST00000360937.9	mRNA	protein_coding	mRNA	ENST00000493429.5/ENST00000467291.5/ENST00000360937.9	ENST00000493429.5/ENST00000467291.5/ENST00000360937.9	ENSG00000002726	AOC1	3	1	0	0	0	0	0	0	0	0.197159003268663
small	mRNA || ENST00000435510.6	mRNA	protein_coding	mRNA	ENST00000435510.6	ENST00000435510.6	ENSG00000148572	NRBF2	1	8	1.17462259443223	1.268605931487	1.05606951985348	0	0.855510857336576	0.26850799220352	0.175796052901349	0
small	mRNA || ENST00000508257.5	mRNA	protein_coding	mRNA	ENST00000508257.5	ENST00000508257.5	ENSG00000109184	DCUN1D4	1	1	0	0.5074423725948	0	0	0	0	0	0
small	mRNA || ENST00000644646.2	mRNA	protein_coding	mRNA	ENST00000644646.2	ENST00000644646.2	ENSG00000134444	RELCH	1	7	0.469849037772891	0.5074423725948	0	0	0.855510857336576	0	0	0.394318006537327
small	mRNA || ENST00000456729.1	mRNA	protein_coding	mRNA	ENST00000456729.1	ENST00000456729.1	ENSG00000100345	MYH9	1	16	1.17462259443223	1.7760483040818	1.05606951985348	0.949073514221727	3.4220434293463	0.80552397661056	0.351592105802697	0.394318006537327
small	mRNA || ENST00000212015.11	mRNA	protein_coding	mRNA	ENST00000212015.11	ENST00000212015.11	ENSG00000096717	SIRT1	1	13	1.17462259443223	1.5223271177844	0.26401737996337	0.237268378555432	0	1.61104795322112	0	0.197159003268663
small	other_ncRNA || ENST00000666264.1	other_ncRNA	lncRNA	ncrna others	ENST00000666264.1	ENST00000666264.1	ENSG00000230537	LINC02937	1	1	0	0	0.26401737996337	0	0	0	0	0
small	other_ncRNA || ENST00000600140.2	other_ncRNA	lncRNA	ncrna others	ENST00000600140.2	ENST00000600140.2	ENSG00000268926	ENSG00000268926	1	1	0	0.2537211862974	0	0	0	0	0	0
small	other_ncRNA || ENST00000560282.1	other_ncRNA	lncRNA	ncrna others	ENST00000560282.1	ENST00000560282.1	ENSG00000189419	SPATA41	1	2	0	0	0	0.237268378555432	0	0	0.351592105802697	0
small	mRNA || ENST00000544477.5	mRNA	protein_coding	mRNA	ENST00000544477.5	ENST00000544477.5	ENSG00000177548	RABEP2	1	2	0	0	0	0	0.427755428668288	0	0	0.197159003268663
small	mRNA || ENST00000427902.5	mRNA	protein_coding	mRNA	ENST00000427902.5	ENST00000427902.5	ENSG00000169554	ZEB2	1	3	0	0	0	0	0.855510857336576	0.80552397661056	0	0.197159003268663
small	other_ncRNA || ENST00000660322.1	other_ncRNA	lncRNA	ncrna others	ENST00000660322.1	ENST00000660322.1	ENSG00000260528	FAM157C	1	37	2.81909422663735	1.5223271177844	4.22427807941392	2.84722054266518	3.84979885801459	0.80552397661056	0.703184211605394	2.36590803922396
small	mRNA || ENST00000543463.1	mRNA	mRNA	mRNA	ENST00000543463.1	ENST00000543463.1	NA	NA	1	2	0	0.2537211862974	0.26401737996337	0	0.855510857336576	0	0	0
small	mRNA || ENST00000639656.1/ENST00000642866.1	mRNA	mRNA	mRNA	ENST00000639656.1/ENST00000642866.1	ENST00000639656.1/ENST00000642866.1	NA	NA	2	4	0	0	0.26401737996337	0	0.855510857336576	0.80552397661056	0	0.394318006537327
small	other_ncRNA || ENST00000370535.8	other_ncRNA	lncRNA	ncrna others	ENST00000370535.8	ENST00000370535.8	ENSG00000203930	LINC00632	1	7	0	0.2537211862974	0.26401737996337	0.711805135666296	0	0.26850799220352	0	0.985795016343317
small	other_ncRNA || ENST00000526453.1/ENST00000629726.1	other_ncRNA	lncRNA	ncrna others	ENST00000526453.1/ENST00000629726.1	ENST00000526453.1/ENST00000629726.1	ENSG00000255121	CENATAC-DT	2	88	5.87311297216114	6.8504720300298	5.2803475992674	4.03356243544234	3.4220434293463	6.712699805088	13.7120921263052	4.73181607844792
small	mRNA || ENST00000380771.8	mRNA	protein_coding	mRNA	ENST00000380771.8	ENST00000380771.8	ENSG00000124535	WRNIP1	1	2	0	0	0	0.237268378555432	0.427755428668288	0	0	0
small	mRNA || ENST00000508785.5	mRNA	protein_coding	mRNA	ENST00000508785.5	ENST00000508785.5	ENSG00000113648	MACROH2A1	1	2	0	0	0	0	0.855510857336576	0	0	0
small	mRNA || ENST00000372339.3	mRNA	protein_coding	mRNA	ENST00000372339.3	ENST00000372339.3	ENSG00000117408	IPO13	1	1	0	0	0	0.237268378555432	0	0	0	0
small	mRNA || ENST00000502409.1	mRNA	protein_coding	mRNA	ENST00000502409.1	ENST00000502409.1	ENSG00000138738	PRDM5	1	1	0	0	0.26401737996337	0	0	0	0	0
small	mRNA || ENST00000529164.5	mRNA	protein_coding	mRNA	ENST00000529164.5	ENST00000529164.5	ENSG00000160593	JAML	1	28	0.939698075545782	0.7611635588922	2.11213903970696	2.84722054266518	1.71102171467315	3.22209590644224	0.703184211605394	2.1687490359553
small	mRNA || ENST00000531420.1	mRNA	protein_coding	mRNA	ENST00000531420.1	ENST00000531420.1	ENSG00000172794	RAB37	1	4	0.234924518886445	0.5074423725948	0	0.711805135666296	0	0	0	0
small	other_ncRNA || ENST00000607160.2	other_ncRNA	misc_RNA	ncrna others	ENST00000607160.2	ENST00000607160.2	ENSG00000272412	RN7SL778P	1	61	136.021296435252	141.576421953949	39.8666243744689	19.21873866299	64.5910697289115	101.227513060727	190.387125292161	100.35393266375
small	other_ncRNA || ENST00000325660.3	other_ncRNA	lncRNA	ncrna others	ENST00000325660.3	ENST00000325660.3	ENSG00000177993	ZNRF3-AS1	1	82	31.7148100496701	23.5960703256582	25.0816510965201	19.9305437986563	29.9428800067802	44.0353107213773	36.5655790034805	17.3499922876424
small	other_ncRNA || ENST00000581238.1	other_ncRNA	misc_RNA	ncrna others	ENST00000581238.1	ENST00000581238.1	ENSG00000264275	RN7SL753P	1	11	0	0.5074423725948	1.05606951985348	0.711805135666296	0	0	1.05477631740809	0.197159003268663
small	mRNA || ENST00000381222.8/ENST00000381223.9/ENST00000652001.1/ENST00000381218.8/ENST00000381222.8_PAR_Y/ENST00000381223.9_PAR_Y/ENST00000652001.1_PAR_Y/ENST00000381218.8_PAR_Y	mRNA	protein_coding	mRNA	ENST00000381222.8/ENST00000381223.9/ENST00000652001.1/ENST00000381218.8/ENST00000381222.8_PAR_Y/ENST00000381223.9_PAR_Y/ENST00000652001.1_PAR_Y/ENST00000381218.8_PAR_Y	ENST00000381222.8/ENST00000381223.9/ENST00000652001.1/ENST00000381218.8/ENST00000381222.8_PAR_Y/ENST00000381223.9_PAR_Y/ENST00000652001.1_PAR_Y/ENST00000381218.8_PAR_Y	ENSG00000214717	ZBED1	8	26	0.469849037772891	0.2537211862974	1.05606951985348	1.18634189277716	2.13877714334144	0	0.703184211605394	1.77443102941797
small	mRNA || ENST00000462692.1	mRNA	protein_coding	mRNA	ENST00000462692.1	ENST00000462692.1	ENSG00000163126	ANKRD23	1	1	0	0.5074423725948	0	0	0	0	0	0
small	other_ncRNA || ENST00000659196.1	other_ncRNA	lncRNA	ncrna others	ENST00000659196.1	ENST00000659196.1	ENSG00000285564	ENSG00000285564	1	1	0	0.2537211862974	0	0	0	0.26850799220352	0	0
small	mRNA || ENST00000380492.8	mRNA	protein_coding	mRNA	ENST00000380492.8	ENST00000380492.8	ENSG00000130150	MOSPD2	1	5	2.11432066997801	0.2537211862974	0	1.18634189277716	0	0	0.703184211605394	0.197159003268663
small	miRNA_isomiR || Hsa-Mir-430-P33_5p*.SNPC	miRNA_isomiR	miRNA_isomiR	isomiR miRNA	Hsa-Mir-430-P33_5p*.SNPC	NA	NA	NA	0	2	0	0.7611635588922	0.26401737996337	0.237268378555432	0.427755428668288	0	0	0.197159003268663
small	miRNA_isomiR || Hsa-Mir-430-P15c_5p*	miRNA_isomiR	miRNA_isomiR	isomiR miRNA	Hsa-Mir-430-P15c_5p*	NA	NA	NA	0	2	0.469849037772891	0	0.26401737996337	0.237268378555432	0	0	0	0
small	miRNA_isomiR || Hsa-Mir-430-P24_5p*	miRNA_isomiR	miRNA_isomiR	isomiR miRNA	Hsa-Mir-430-P24_5p*	NA	NA	NA	0	12	0.469849037772891	0.2537211862974	0.52803475992674	0.237268378555432	0.427755428668288	0	1.40636842321079	0.985795016343317
small	miRNA_isomiR || Hsa-Mir-430-P22_5p	miRNA_isomiR	miRNA_isomiR	isomiR miRNA	Hsa-Mir-430-P22_5p	NA	NA	NA	0	1	0	0	0	0	0	0	0.175796052901349	0
small	other_ncRNA || ENST00000555212.1	other_ncRNA	lncRNA	ncrna others	ENST00000555212.1	ENST00000555212.1	ENSG00000258904	ENSG00000258904	1	25	0.704773556659336	0.7611635588922	1.05606951985348	0.474536757110864	1.71102171467315	1.07403196881408	1.40636842321079	3.15454405229861
small	other_ncRNA || ENST00000577405.2	other_ncRNA	misc_RNA	ncrna others	ENST00000577405.2	ENST00000577405.2	ENSG00000266274	RN7SL138P	1	16	2.11432066997801	2.2834906766766	3.69624331948718	2.60995216410975	4.70530971535117	4.0276198830528	7.03184211605394	3.94318006537327
small	miRNA_isomiR || Hsa-Mir-430-P33_5p*.SNPA	miRNA_isomiR	miRNA_isomiR	isomiR miRNA	Hsa-Mir-430-P33_5p*.SNPA	NA	NA	NA	0	3	0	0	0	0.474536757110864	0	0	0	0.197159003268663
small	miRNA_isomiR || Hsa-Mir-430-P28_5p*	miRNA_isomiR	miRNA_isomiR	isomiR miRNA	Hsa-Mir-430-P28_5p*	NA	NA	NA	0	1	0	0	0	0	0	0	0.175796052901349	0.59147700980599
small	mRNA || ENST00000371730.6	mRNA	protein_coding	mRNA	ENST00000371730.6	ENST00000371730.6	ENSG00000085832	EPS15	1	5	0	0.7611635588922	0.52803475992674	0.237268378555432	0	0.53701598440704	0	0
small	mRNA || ENST00000677401.1	mRNA	protein_coding	mRNA	ENST00000677401.1	ENST00000677401.1	ENSG00000162236	STX5	1	5	0	0	0	0.474536757110864	0.427755428668288	0	0.351592105802697	0.197159003268663
small	other_ncRNA || ENST00000647969.1	other_ncRNA	lncRNA	ncrna others	ENST00000647969.1	ENST00000647969.1	ENSG00000285955	HTRA1-AS1	1	1	0	0	0	0.237268378555432	0	0	0	0
small	mRNA || ENST00000554334.5	mRNA	protein_coding	mRNA	ENST00000554334.5	ENST00000554334.5	ENSG00000257365	FNTB	1	1	0.234924518886445	0	0	0	0	0	0	0
small	mRNA || ENST00000536689.5	mRNA	protein_coding	mRNA	ENST00000536689.5	ENST00000536689.5	ENSG00000129347	KRI1	1	1	0.469849037772891	0	0	0	0	0	0	0
small	mRNA || ENST00000285681.6	mRNA	protein_coding	mRNA	ENST00000285681.6	ENST00000285681.6	ENSG00000155313	USP25	1	7	0	0	0	0.474536757110864	0	0.53701598440704	0.175796052901349	0.394318006537327
small	other_ncRNA || ENST00000473793.3	other_ncRNA	misc_RNA	ncrna others	ENST00000473793.3	ENST00000473793.3	ENSG00000243173	RN7SL861P	1	2	0	0	0	0	0	0	0.351592105802697	0.197159003268663
small	mRNA || ENST00000463235.5	mRNA	protein_coding	mRNA	ENST00000463235.5	ENST00000463235.5	ENSG00000007341	ST7L	1	3	0.704773556659336	0	0	0.474536757110864	0	0	0	0
small	mRNA || ENST00000464553.2	mRNA	protein_coding	mRNA	ENST00000464553.2	ENST00000464553.2	ENSG00000176101	SSNA1	1	2	0	0	0	0.474536757110864	0	0	0	0
small	mRNA || ENST00000529480.1	mRNA	protein_coding	mRNA	ENST00000529480.1	ENST00000529480.1	ENSG00000156599	ZDHHC5	1	15	0.469849037772891	0.5074423725948	0.52803475992674	1.42361027133259	1.28326628600486	0.53701598440704	0.351592105802697	0.59147700980599
small	mRNA || ENST00000471039.1	mRNA	protein_coding	mRNA	ENST00000471039.1	ENST00000471039.1	ENSG00000163156	SCNM1	1	1	0	0	0	0.237268378555432	0	0	0	0
small	mRNA || ENST00000368905.9	mRNA	protein_coding	mRNA	ENST00000368905.9	ENST00000368905.9	ENSG00000163156	SCNM1	1	3	0	0	0.52803475992674	0	0.427755428668288	0	0	0.394318006537327
small	mRNA || ENST00000511348.1	mRNA	protein_coding	mRNA	ENST00000511348.1	ENST00000511348.1	ENSG00000164032	H2AZ1	1	4	0	0	0.52803475992674	0	0	0	0	0.59147700980599
small	mRNA || ENST00000490538.5/ENST00000477065.5	mRNA	mRNA	mRNA	ENST00000490538.5/ENST00000477065.5	ENST00000490538.5/ENST00000477065.5	NA	NA	2	15	0	0	1.32008689981685	2.60995216410975	0	1.07403196881408	0	0
small	mRNA || ENST00000488324.1/ENST00000491628.1/ENST00000492746.1/ENST00000472334.1/ENST00000465704.1	mRNA	protein_coding	mRNA	ENST00000488324.1/ENST00000491628.1/ENST00000492746.1/ENST00000472334.1/ENST00000465704.1	ENST00000488324.1/ENST00000491628.1/ENST00000492746.1/ENST00000472334.1/ENST00000465704.1	ENSG00000146112	PPP1R18	5	18	0.704773556659336	0.5074423725948	1.32008689981685	2.13541540699889	1.71102171467315	0.53701598440704	0.175796052901349	0.788636013074653
small	mRNA || ENST00000467662.5/ENST00000470587.5/ENST00000488116.5/ENST00000465770.5/ENST00000494832.5	mRNA	protein_coding	mRNA	ENST00000467662.5/ENST00000470587.5/ENST00000488116.5/ENST00000465770.5/ENST00000494832.5	ENST00000467662.5/ENST00000470587.5/ENST00000488116.5/ENST00000465770.5/ENST00000494832.5	ENSG00000146112	PPP1R18	5	23	0.469849037772891	1.7760483040818	0.52803475992674	1.89814702844345	0.427755428668288	1.87955594542464	0.351592105802697	1.38011302288064
small	mRNA || ENST00000435817.7	mRNA	protein_coding	mRNA	ENST00000435817.7	ENST00000435817.7	ENSG00000197948	FCHSD1	1	6	0.234924518886445	0	1.05606951985348	0	0	0	0.351592105802697	0.59147700980599
small	mRNA || ENST00000411976.2	mRNA	protein_coding	mRNA	ENST00000411976.2	ENST00000411976.2	ENSG00000163704	PRRT3	1	1	0	0	0.26401737996337	0	0	0	0	0
small	miRNA_isomiR || Hsa-Mir-149_3p*	miRNA_isomiR	miRNA_isomiR	isomiR miRNA	Hsa-Mir-149_3p*	NA	NA	NA	0	87	3.99371682106957	5.5818660985428	5.2803475992674	5.69444108533036	4.70530971535117	3.75911189084928	4.21910526963237	4.92897508171658
small	miRNA_isomiR || Hsa-Mir-3138_3p	miRNA_isomiR	miRNA_isomiR	isomiR miRNA	Hsa-Mir-3138_3p	NA	NA	NA	0	22	0.939698075545782	0.7611635588922	1.05606951985348	3.32175729977605	0.427755428668288	0.80552397661056	0.703184211605394	1.18295401961198
small	mRNA || ENST00000587845.5	mRNA	protein_coding	mRNA	ENST00000587845.5	ENST00000587845.5	ENSG00000108106	UBE2S	1	3	0	0	0	0	0.427755428668288	0	0.175796052901349	0.394318006537327
small	mRNA || ENST00000325954.9	mRNA	protein_coding	mRNA	ENST00000325954.9	ENST00000325954.9	ENSG00000022840	RNF10	1	15	1.87939615109156	7.1041932163272	0.26401737996337	0.711805135666296	0.427755428668288	0.53701598440704	1.40636842321079	0.394318006537327
small	mRNA || ENST00000435706.6	mRNA	protein_coding	mRNA	ENST00000435706.6	ENST00000435706.6	ENSG00000077097	TOP2B	1	6	0.234924518886445	1.5223271177844	0.26401737996337	0.237268378555432	0	0	0.175796052901349	0.394318006537327
small	other_ncRNA || ENST00000653257.1	other_ncRNA	lncRNA	ncrna others	ENST00000653257.1	ENST00000653257.1	ENSG00000287315	ENSG00000287315	1	10	0.234924518886445	0.7611635588922	0.26401737996337	2.13541540699889	1.28326628600486	0	0.351592105802697	0.197159003268663
small	mRNA || ENST00000555727.5	mRNA	protein_coding	mRNA	ENST00000555727.5	ENST00000555727.5	ENSG00000129566	TEP1	1	6	0.234924518886445	0.7611635588922	0	0.474536757110864	0	0	0	0.197159003268663
small	other_ncRNA || ENST00000654253.1	other_ncRNA	lncRNA	ncrna others	ENST00000654253.1	ENST00000654253.1	ENSG00000262155	LINC02175	1	27	2.34924518886445	1.7760483040818	0.79205213989011	2.13541540699889	1.71102171467315	0	2.63694079352023	0.788636013074653
small	other_ncRNA || ENST00000671621.1	other_ncRNA	lncRNA	ncrna others	ENST00000671621.1	ENST00000671621.1	ENSG00000237773	ENSG00000237773	1	45	3.52386778329668	2.0297694903792	1.32008689981685	2.37268378555432	2.56653257200973	3.49060389864576	7.91082238056069	1.38011302288064
small	other_ncRNA || ENST00000441587.3	other_ncRNA	lncRNA	ncrna others	ENST00000441587.3	ENST00000441587.3	ENSG00000230002	ALMS1-IT1	1	26	2.34924518886445	4.5669813533532	3.16820855956044	1.89814702844345	2.13877714334144	4.83314385966336	7.20763816895529	3.54886205883594
small	other_ncRNA || ENST00000534431.1	other_ncRNA	lncRNA	ncrna others	ENST00000534431.1	ENST00000534431.1	ENSG00000255202	ENSG00000255202	1	1	0.234924518886445	0	0	0	0	0	0	0
small	other_ncRNA || ENST00000510414.3	other_ncRNA	lncRNA	ncrna others	ENST00000510414.3	ENST00000510414.3	ENSG00000178722	LINC03122	1	18	0.704773556659336	0.7611635588922	0.79205213989011	0.711805135666296	0.855510857336576	1.07403196881408	1.05477631740809	0.788636013074653
small	other_ncRNA || ENST00000666908.1	other_ncRNA	lncRNA	ncrna others	ENST00000666908.1	ENST00000666908.1	ENSG00000178722	LINC03122	1	7	0.469849037772891	0	1.05606951985348	0.237268378555432	0	0.26850799220352	1.05477631740809	0.197159003268663
small	snoRNA || ENST00000391237.2	snoRNA	snoRNA	snoRNA	ENST00000391237.2	ENST00000391237.2	ENSG00000212539	U3	1	2	0	0	0	0.237268378555432	0	1.61104795322112	0	0
small	mRNA || ENST00000598797.1	mRNA	protein_coding	mRNA	ENST00000598797.1	ENST00000598797.1	ENSG00000142347	MYO1F	1	12	0.234924518886445	0	2.11213903970696	1.66087864988802	1.28326628600486	0.26850799220352	1.93375658191483	0.985795016343317
small	mRNA || ENST00000597459.1	mRNA	protein_coding	mRNA	ENST00000597459.1	ENST00000597459.1	ENSG00000142347	MYO1F	1	12	0	0.2537211862974	0.79205213989011	1.18634189277716	0.427755428668288	0.26850799220352	0	1.57727202614931
small	mRNA || ENST00000594797.6	mRNA	protein_coding	mRNA	ENST00000594797.6	ENST00000594797.6	ENSG00000229833	PET100	1	1	0	0	0.26401737996337	0	0	0	0	0
small	mRNA || ENST00000538831.3	mRNA	processed_pseudogene	mRNA	ENST00000538831.3	ENST00000538831.3	ENSG00000283390	PET100P1	1	1	0	0	0	0	0	0	0	0.197159003268663
small	other_ncRNA || ENST00000511091.1	other_ncRNA	lncRNA	ncrna others	ENST00000511091.1	ENST00000511091.1	ENSG00000248443	ENSG00000248443	1	13	0.704773556659336	0.5074423725948	0.79205213989011	0.949073514221727	0	0.53701598440704	0.175796052901349	1.18295401961198
small	other_ncRNA || ENST00000632820.1	other_ncRNA	lncRNA	ncrna others	ENST00000632820.1	ENST00000632820.1	ENSG00000282728	PGR-AS1	1	8	0.469849037772891	1.5223271177844	0	0.474536757110864	0.855510857336576	0.80552397661056	0.527388158704046	0.394318006537327
small	other_ncRNA || ENST00000675665.1	other_ncRNA	lncRNA	ncrna others	ENST00000675665.1	ENST00000675665.1	ENSG00000224177	LINC00570	1	4	0	0.5074423725948	0.26401737996337	0	0	0	0	0.59147700980599
small	mRNA || ENST00000485605.1	mRNA	protein_coding	mRNA	ENST00000485605.1	ENST00000485605.1	ENSG00000079385	CEACAM1	1	1	0	0.5074423725948	0	0	0	0	0	0
small	other_ncRNA || ENST00000551395.5	other_ncRNA	lncRNA	ncrna others	ENST00000551395.5	ENST00000551395.5	ENSG00000257126	FOXG1-AS1	1	1	0	0	0.26401737996337	0	0.427755428668288	0	0	0
small	mRNA || ENST00000442006.2	mRNA	processed_pseudogene	mRNA	ENST00000442006.2	ENST00000442006.2	ENSG00000215895	HSPA5P1	1	6	0.234924518886445	0	0.52803475992674	0.711805135666296	0.427755428668288	0	0	0.59147700980599
small	mRNA || ENST00000610642.4/ENST00000649500.1	mRNA	protein_coding	mRNA	ENST00000610642.4/ENST00000649500.1	ENST00000610642.4/ENST00000649500.1	ENSG00000131389	SLC6A6	2	10	0	0	0.52803475992674	0.949073514221727	0.855510857336576	0	0	0.59147700980599
small	mRNA || ENST00000652901.1	mRNA	protein_coding	mRNA	ENST00000652901.1	ENST00000652901.1	ENSG00000164190	NIPBL	1	21	0.469849037772891	0.2537211862974	1.05606951985348	2.37268378555432	0.855510857336576	2.14806393762816	0.175796052901349	0.985795016343317
small	mRNA || ENST00000589823.6	mRNA	protein_coding	mRNA	ENST00000589823.6	ENST00000589823.6	ENSG00000062716	VMP1	1	18	0.469849037772891	1.0148847451896	2.37615641967033	3.08448892122061	0.427755428668288	0.80552397661056	0	0.59147700980599
small	mRNA || ENST00000677987.1	mRNA	protein_coding	mRNA	ENST00000677987.1	ENST00000677987.1	ENSG00000103275	UBE2I	1	9	0.704773556659336	0.5074423725948	0.26401737996337	0.237268378555432	0	0	1.05477631740809	0
small	mRNA || ENST00000448165.1	mRNA	protein_coding	mRNA	ENST00000448165.1	ENST00000448165.1	ENSG00000108179	PPIF	1	15	0.469849037772891	0.2537211862974	2.6401737996337	1.18634189277716	0.855510857336576	0.80552397661056	0	0.197159003268663
small	mRNA || ENST00000416568.5	mRNA	protein_coding	mRNA	ENST00000416568.5	ENST00000416568.5	ENSG00000114268	PFKFB4	1	3	0	0	1.32008689981685	0.237268378555432	0	0	0	0
small	mRNA || ENST00000383734.6	mRNA	protein_coding	mRNA	ENST00000383734.6	ENST00000383734.6	ENSG00000114268	PFKFB4	1	3	0	0	0	0.237268378555432	0	0	0.175796052901349	0.197159003268663
small	other_ncRNA || ENST00000665455.1	other_ncRNA	lncRNA	ncrna others	ENST00000665455.1	ENST00000665455.1	ENSG00000286891	ENSG00000286891	1	2	0	0	0	0.237268378555432	0.427755428668288	0	0	0
small	other_ncRNA || ENST00000431060.4	other_ncRNA	lncRNA	ncrna others	ENST00000431060.4	ENST00000431060.4	ENSG00000272808	GCAWKR	1	73	11.9811504632087	12.1786169422752	4.22427807941392	6.16897784244123	5.13306514401945	11.5458436647514	12.4815197559958	10.2522681699705
small	mRNA || ENST00000303996.10	mRNA	protein_coding	mRNA	ENST00000303996.10	ENST00000303996.10	ENSG00000070495	JMJD6	1	4	0.234924518886445	0.7611635588922	0	0	0	0	0	0.788636013074653
small	other_ncRNA || ENST00000635520.1	other_ncRNA	lncRNA	ncrna others	ENST00000635520.1	ENST00000635520.1	ENSG00000230417	LINC00595	1	5	0.469849037772891	0.7611635588922	0.26401737996337	0.237268378555432	0.427755428668288	0.53701598440704	1.58216447611214	0.985795016343317
small	mRNA || ENST00000621635.4	mRNA	protein_coding	mRNA	ENST00000621635.4	ENST00000621635.4	ENSG00000010671	BTK	1	4	0	1.0148847451896	0	0	0	0.26850799220352	0.175796052901349	0.394318006537327
small	mRNA || ENST00000414641.5	mRNA	protein_coding	mRNA	ENST00000414641.5	ENST00000414641.5	ENSG00000132274	TRIM22	1	2	0.234924518886445	0	0	0.474536757110864	0	0	0	0
small	other_ncRNA || ENST00000655466.1	other_ncRNA	lncRNA	ncrna others	ENST00000655466.1	ENST00000655466.1	ENSG00000250974	LINC02196	1	4	0	0	0	0	0.855510857336576	0.26850799220352	0.703184211605394	0.788636013074653
small	mRNA || ENST00000488273.5	mRNA	mRNA	mRNA	ENST00000488273.5	ENST00000488273.5	NA	NA	1	4	0.234924518886445	0	0.26401737996337	0	0.427755428668288	1.3425399610176	0	0
small	mRNA || ENST00000494871.5	mRNA	mRNA	mRNA	ENST00000494871.5	ENST00000494871.5	NA	NA	1	15	3.05401874552379	2.537211862974	1.58410427978022	4.5080991925532	0.427755428668288	3.75911189084928	0.527388158704046	0.788636013074653
small	mRNA || ENST00000400395.7/ENST00000383483.8	mRNA	mRNA	mRNA	ENST00000400395.7/ENST00000383483.8	ENST00000400395.7/ENST00000383483.8	NA	NA	2	19	0.939698075545782	0.5074423725948	0.79205213989011	2.60995216410975	0.427755428668288	0.53701598440704	0	0.59147700980599
small	mRNA || ENST00000414249.6	mRNA	mRNA	mRNA	ENST00000414249.6	ENST00000414249.6	NA	NA	1	27	1.87939615109156	2.2834906766766	4.75231283934066	1.42361027133259	2.99428800067802	1.07403196881408	0.703184211605394	1.38011302288064
small	mRNA || ENST00000622979.1	mRNA	TEC	mRNA	ENST00000622979.1	ENST00000622979.1	ENSG00000279254	ENSG00000279254	1	2	0	0	0	0	0	0	2.10955263481618	0
small	miRNA_isomiR || Hsa-Mir-2276_3p	miRNA_isomiR	miRNA_isomiR	isomiR miRNA	Hsa-Mir-2276_3p	NA	NA	NA	0	9	0	1.0148847451896	0.26401737996337	1.18634189277716	0	0	0	0.197159003268663
small	other_ncRNA || ENST00000596963.1	other_ncRNA	lncRNA	ncrna others	ENST00000596963.1	ENST00000596963.1	ENSG00000233570	LINC00690	1	2	0	0	0	0.474536757110864	0	0	0	0.394318006537327
small	mRNA || ENST00000466525.1	mRNA	protein_coding	mRNA	ENST00000466525.1	ENST00000466525.1	ENSG00000111640	GAPDH	1	14	0	0.5074423725948	1.05606951985348	1.89814702844345	0.427755428668288	0	0	0.59147700980599
small	mRNA || ENST00000537687.5	mRNA	protein_coding	mRNA	ENST00000537687.5	ENST00000537687.5	ENSG00000060237	WNK1	1	24	1.17462259443223	1.0148847451896	3.16820855956044	2.13541540699889	0.855510857336576	1.61104795322112	1.75796052901349	1.18295401961198
small	other_ncRNA || ENST00000435921.6/ENST00000672771.1	other_ncRNA	lncRNA	ncrna others	ENST00000435921.6/ENST00000672771.1	ENST00000435921.6/ENST00000672771.1	ENSG00000205885	C1RL-AS1	2	27	5.63818845327469	3.5520966081636	3.96026069945055	1.66087864988802	3.4220434293463	5.63866783627392	6.32865790444855	2.36590803922396
small	mRNA || ENST00000602522.1	mRNA	protein_coding	mRNA	ENST00000602522.1	ENST00000602522.1	ENSG00000141098	GFOD2	1	9	1.40954711331867	0	0.52803475992674	0	0.427755428668288	0	0.351592105802697	0.985795016343317
small	mRNA || ENST00000572585.5/ENST00000629638.2/ENST00000628336.2	mRNA	protein_coding	mRNA	ENST00000572585.5/ENST00000629638.2/ENST00000628336.2	ENST00000572585.5/ENST00000629638.2/ENST00000628336.2	ENSG00000159842	ABR	3	48	2.11432066997801	1.5223271177844	1.05606951985348	3.08448892122061	2.56653257200973	2.95358791423872	3.69171711092832	3.7460210621046
small	mRNA || ENST00000471182.6	mRNA	protein_coding	mRNA	ENST00000471182.6	ENST00000471182.6	ENSG00000126822	PLEKHG3	1	27	1.17462259443223	1.268605931487	2.37615641967033	3.55902567833148	0	2.14806393762816	1.05477631740809	0.788636013074653
small	mRNA || ENST00000247226.13	mRNA	protein_coding	mRNA	ENST00000247226.13	ENST00000247226.13	ENSG00000126822	PLEKHG3	1	43	0.704773556659336	1.5223271177844	3.96026069945055	3.32175729977605	2.99428800067802	2.6850799220352	1.05477631740809	1.18295401961198
small	mRNA || ENST00000506493.5	mRNA	protein_coding	mRNA	ENST00000506493.5	ENST00000506493.5	ENSG00000146094	DOK3	1	10	0	0.2537211862974	0	0.711805135666296	2.56653257200973	0.26850799220352	0.351592105802697	0.59147700980599
small	other_ncRNA || ENST00000620617.1	other_ncRNA	lncRNA	ncrna others	ENST00000620617.1	ENST00000620617.1	ENSG00000275964	ENSG00000275964	1	6	0.469849037772891	0.2537211862974	0.26401737996337	0	0.855510857336576	0	0	0.197159003268663
small	mRNA || ENST00000374141.6	mRNA	protein_coding	mRNA	ENST00000374141.6	ENST00000374141.6	ENSG00000204160	ZDHHC18	1	24	0.234924518886445	1.268605931487	3.16820855956044	3.08448892122061	1.71102171467315	0.80552397661056	0	2.36590803922396
small	mRNA || ENST00000442608.7	mRNA	protein_coding	mRNA	ENST00000442608.7	ENST00000442608.7	ENSG00000063015	SEZ6	1	1	0	1.268605931487	0	0	0	0	0	0
small	mRNA || ENST00000493059.1	mRNA	protein_coding	mRNA	ENST00000493059.1	ENST00000493059.1	ENSG00000105723	GSK3A	1	12	0.234924518886445	0.5074423725948	0	1.42361027133259	0	0.53701598440704	0	0.985795016343317
small	mRNA || ENST00000527262.5	mRNA	protein_coding	mRNA	ENST00000527262.5	ENST00000527262.5	ENSG00000178685	PARP10	1	9	0.704773556659336	0.2537211862974	0.52803475992674	0.474536757110864	0.427755428668288	0	0	0.59147700980599
small	mRNA || ENST00000313028.12	mRNA	protein_coding	mRNA	ENST00000313028.12	ENST00000313028.12	ENSG00000178685	PARP10	1	7	0.469849037772891	0.2537211862974	0.26401737996337	0.474536757110864	0	0	0	0.394318006537327
small	mRNA || ENST00000557159.5	mRNA	protein_coding	mRNA	ENST00000557159.5	ENST00000557159.5	ENSG00000100823	APEX1	1	1	0	0	0	0	0.427755428668288	0	0	0
small	mRNA || ENST00000447079.6	mRNA	protein_coding	mRNA	ENST00000447079.6	ENST00000447079.6	ENSG00000167258	CDK12	1	11	0.704773556659336	0.2537211862974	0	0.474536757110864	0	0	1.05477631740809	1.18295401961198
small	mRNA || ENST00000584336.1	mRNA	protein_coding	mRNA	ENST00000584336.1	ENST00000584336.1	ENSG00000167258	CDK12	1	4	0	0	0	0.711805135666296	0.427755428668288	0	0	0.197159003268663
small	other_ncRNA || ENST00000432513.1	other_ncRNA	lncRNA	ncrna others	ENST00000432513.1	ENST00000432513.1	ENSG00000240143	ENSG00000240143	1	4	0.234924518886445	0.2537211862974	0	0	0	0	0	0.59147700980599
small	mRNA || ENST00000568298.1	mRNA	protein_coding	mRNA	ENST00000568298.1	ENST00000568298.1	ENSG00000159720	ATP6V0D1	1	39	1.17462259443223	0.2537211862974	3.96026069945055	3.32175729977605	0.855510857336576	2.41657192983168	1.23057237030944	1.38011302288064
small	mRNA || ENST00000568158.1	mRNA	protein_coding	mRNA	ENST00000568158.1	ENST00000568158.1	ENSG00000125107	CNOT1	1	1	0	0	0.26401737996337	0	0	0	0	0
small	mRNA || ENST00000613729.1	mRNA	protein_coding	mRNA	ENST00000613729.1	ENST00000613729.1	ENSG00000122257	RBBP6	1	1	0	0	0	0.237268378555432	0	0	0	0
small	other_ncRNA || ENST00000596066.1	other_ncRNA	lncRNA	ncrna others	ENST00000596066.1	ENST00000596066.1	ENSG00000268460	ENSG00000268460	1	26	0.234924518886445	1.0148847451896	2.37615641967033	1.66087864988802	0.427755428668288	0.80552397661056	1.05477631740809	0.985795016343317
small	mRNA || ENST00000611640.4/ENST00000536461.5	mRNA	protein_coding	mRNA	ENST00000611640.4/ENST00000536461.5	ENST00000611640.4/ENST00000536461.5	ENSG00000127663	KDM4B	2	30	1.64447163220512	2.0297694903792	1.32008689981685	2.37268378555432	1.71102171467315	1.3425399610176	1.93375658191483	2.56306704249262
small	mRNA || ENST00000371160.5/ENST00000371157.7/ENST00000371144.7	mRNA	protein_coding	mRNA	ENST00000371160.5/ENST00000371157.7/ENST00000371144.7	ENST00000371160.5/ENST00000371157.7/ENST00000371144.7	ENSG00000101972	STAG2	3	16	1.64447163220512	2.7909330492714	1.32008689981685	2.13541540699889	0.855510857336576	2.14806393762816	1.05477631740809	0.59147700980599
small	other_ncRNA || ENST00000564352.1	other_ncRNA	lncRNA	ncrna others	ENST00000564352.1	ENST00000564352.1	ENSG00000260917	ENSG00000260917	1	22	11.9811504632087	11.6711745696804	5.01633021930403	9.49073514221727	7.2718422873609	7.24971578949504	40.6088882202115	21.8846493628216
small	mRNA || ENST00000461529.1	mRNA	protein_coding	mRNA	ENST00000461529.1	ENST00000461529.1	ENSG00000106617	PRKAG2	1	1	0	0	0	0.474536757110864	0	0	0	0
small	mRNA || ENST00000673918.1	mRNA	protein_coding	mRNA	ENST00000673918.1	ENST00000673918.1	ENSG00000272333	KMT2B	1	74	7.98743364213914	7.1041932163272	5.2803475992674	7.35531973521839	4.27755428668288	6.44419181288448	4.92228948123776	4.33749807191059
small	other_ncRNA || ENST00000430626.1	other_ncRNA	lncRNA	ncrna others	ENST00000430626.1	ENST00000430626.1	ENSG00000233858	LINC02599	1	2	0	0	0	0.474536757110864	0	0	0	0
small	mRNA || ENST00000487114.1	mRNA	protein_coding	mRNA	ENST00000487114.1	ENST00000487114.1	ENSG00000116871	MAP7D1	1	5	0	0	0.79205213989011	0.474536757110864	0	0.53701598440704	0	0
small	other_ncRNA || ENST00000620513.1	other_ncRNA	lncRNA	ncrna others	ENST00000620513.1	ENST00000620513.1	ENSG00000103472	RRN3P2	1	19	0.469849037772891	0.7611635588922	1.58410427978022	0.237268378555432	0.427755428668288	1.07403196881408	0.351592105802697	1.38011302288064
small	mRNA || ENST00000552771.5/ENST00000632479.1	mRNA	protein_coding	mRNA	ENST00000552771.5/ENST00000632479.1	ENST00000552771.5/ENST00000632479.1	ENSG00000166783	MARF1	2	42	2.11432066997801	0.7611635588922	2.11213903970696	3.32175729977605	2.56653257200973	4.83314385966336	1.40636842321079	1.18295401961198
small	mRNA || ENST00000397370.3	mRNA	protein_coding	mRNA	ENST00000397370.3	ENST00000397370.3	ENSG00000131051	RBM39	1	3	4.93341489661535	3.2983754218662	0.26401737996337	0	1.71102171467315	2.14806393762816	3.34012500512562	1.77443102941797
small	mRNA || ENST00000674009.1	mRNA	protein_coding	mRNA	ENST00000674009.1	ENST00000674009.1	ENSG00000172493	AFF1	1	7	0	0.2537211862974	0.26401737996337	0.474536757110864	0	0.53701598440704	0	0.394318006537327
small	mature_tRNA || Homo_sapiens_tRNA-Cys-GCA-2-4	mature_tRNA	mature_tRNA	mature tRNA	Homo_sapiens_tRNA-Cys-GCA-2-4	NA	NA	NA	0	49	16.9145653598241	12.68605931487	39.8666243744689	69.9941716738524	23.0987931480875	12.6198756335654	9.84457896247552	42.7835037092999
small	mature_tRNA || Homo_sapiens_tRNA-Cys-GCA-11-1	mature_tRNA	mature_tRNA	mature tRNA	Homo_sapiens_tRNA-Cys-GCA-11-1	NA	NA	NA	0	9	0.234924518886445	0.5074423725948	0	0.711805135666296	1.28326628600486	0	0.527388158704046	0.788636013074653
small	mature_tRNA || Homo_sapiens_tRNA-Cys-GCA-17-1	mature_tRNA	mature_tRNA	mature tRNA	Homo_sapiens_tRNA-Cys-GCA-17-1	NA	NA	NA	0	6	0.234924518886445	0	0.26401737996337	0.711805135666296	0.427755428668288	1.87955594542464	0	0.59147700980599
small	mature_tRNA || Homo_sapiens_tRNA-Cys-GCA-2-3	mature_tRNA	mature_tRNA	mature tRNA	Homo_sapiens_tRNA-Cys-GCA-2-3	NA	NA	NA	0	46	9.63190527434426	15.4769923641414	26.9297727562637	53.3853851749722	10.2661302880389	4.29612787525632	4.74649342833641	21.8846493628216
small	mature_tRNA || Homo_sapiens_tRNA-Cys-GCA-2-1	mature_tRNA	mature_tRNA	mature tRNA	Homo_sapiens_tRNA-Cys-GCA-2-1	NA	NA	NA	0	45	21.1432066997801	8.1190779615168	8.18453877886447	15.4224446061031	11.5493965740438	4.29612787525632	9.66878290957417	12.4210172059258
small	mature_tRNA || Homo_sapiens_tRNA-Cys-GCA-2-2	mature_tRNA	mature_tRNA	mature tRNA	Homo_sapiens_tRNA-Cys-GCA-2-2	NA	NA	NA	0	49	61.7851484671352	55.3112186128332	165.538897237033	261.944289925197	79.5625097323015	55.0441384017216	32.3464737338481	199.13059330135
small	mature_tRNA || Homo_sapiens_tRNA-Cys-GCA-18-1	mature_tRNA	mature_tRNA	mature tRNA	Homo_sapiens_tRNA-Cys-GCA-18-1	NA	NA	NA	0	3	0	0	0.26401737996337	0.237268378555432	0	0.26850799220352	0	0
small	mRNA || ENST00000651341.1	mRNA	protein_coding	mRNA	ENST00000651341.1	ENST00000651341.1	ENSG00000143815	LBR	1	11	0.469849037772891	0	1.84812165974359	0.474536757110864	1.71102171467315	1.07403196881408	0.703184211605394	2.1687490359553
small	mRNA || ENST00000588488.1	mRNA	protein_coding	mRNA	ENST00000588488.1	ENST00000588488.1	ENSG00000129657	SEC14L1	1	7	0.234924518886445	0	0.52803475992674	0.237268378555432	1.28326628600486	0.26850799220352	0	0
small	mRNA || ENST00000479119.1	mRNA	protein_coding	mRNA	ENST00000479119.1	ENST00000479119.1	ENSG00000163754	GYG1	1	1	0	0	0	0.474536757110864	0	0	0	0
small	mRNA || ENST00000631536.1	mRNA	mRNA	mRNA	ENST00000631536.1	ENST00000631536.1	NA	NA	1	7	0	0	1.32008689981685	1.18634189277716	0	0	0	0
small	mRNA || ENST00000510704.1	mRNA	protein_coding	mRNA	ENST00000510704.1	ENST00000510704.1	ENSG00000173011	TADA2B	1	3	0.704773556659336	0	0	0	0	0	0	0
small	other_ncRNA || ENST00000412349.7	other_ncRNA	lncRNA	ncrna others	ENST00000412349.7	ENST00000412349.7	ENSG00000223949	ROR1-AS1	1	43	3.75879230218313	5.074423725948	3.43222593952381	1.89814702844345	4.27755428668288	3.75911189084928	8.43821053926473	4.33749807191059
small	mRNA || ENST00000583796.1	mRNA	protein_coding	mRNA	ENST00000583796.1	ENST00000583796.1	ENSG00000109083	IFT20	1	1	0	0	0	0	0.427755428668288	0	0	0
small	other_ncRNA || ENST00000659447.1	other_ncRNA	lncRNA	ncrna others	ENST00000659447.1	ENST00000659447.1	ENSG00000274372	ENSG00000274372	1	5	0	0.5074423725948	0.52803475992674	0.237268378555432	0	0	0	0.394318006537327
small	other_ncRNA || ENST00000474110.3	other_ncRNA	misc_RNA	ncrna others	ENST00000474110.3	ENST00000474110.3	ENSG00000240199	RN7SL520P	1	7	0	0.5074423725948	0.52803475992674	0	0	0	0.351592105802697	0.788636013074653
small	mRNA || ENST00000371558.7	mRNA	protein_coding	mRNA	ENST00000371558.7	ENST00000371558.7	ENSG00000077721	UBE2A	1	1	0	0	0	0	0	0	0	0.197159003268663
small	mRNA || ENST00000225983.10	mRNA	protein_coding	mRNA	ENST00000225983.10	ENST00000225983.10	ENSG00000108840	HDAC5	1	10	0	1.0148847451896	0.52803475992674	0.711805135666296	0.427755428668288	0.26850799220352	0.175796052901349	0.394318006537327
small	other_ncRNA || ENST00000596778.1	other_ncRNA	lncRNA	ncrna others	ENST00000596778.1	ENST00000596778.1	ENSG00000269504	ENSG00000269504	1	21	1.87939615109156	1.7760483040818	0.26401737996337	1.18634189277716	1.28326628600486	2.6850799220352	3.86751316382967	1.77443102941797
small	other_ncRNA || ENST00000618809.1	other_ncRNA	lncRNA	ncrna others	ENST00000618809.1	ENST00000618809.1	ENSG00000232265	LINC02805	1	21	7.51758460436625	6.343029657435	3.43222593952381	2.13541540699889	5.98857600135603	4.29612787525632	9.66878290957417	3.94318006537327
small	mRNA || ENST00000534358.8	mRNA	protein_coding	mRNA	ENST00000534358.8	ENST00000534358.8	ENSG00000118058	KMT2A	1	4	0	0	0.26401737996337	0	0.427755428668288	0	0.351592105802697	0.197159003268663
small	snoRNA || U75	snoRNA	snoRNA	snoRNA	U75	NA	NA	NA	0	110	23.0226028508717	29.177936424201	65.2122928509524	85.8911530370663	23.5265485767558	20.138099415264	2.28534868771753	14.7869252451497
small	other_ncRNA || ENST00000562038.1	other_ncRNA	lncRNA	ncrna others	ENST00000562038.1	ENST00000562038.1	ENSG00000260804	LINC01963	1	4	0	0	0.26401737996337	0	0.855510857336576	0	0	0.197159003268663
small	mRNA || ENST00000432472.1	mRNA	processed_pseudogene	mRNA	ENST00000432472.1	ENST00000432472.1	ENSG00000225447	RPS15AP10	1	3	0.469849037772891	0	0	0.474536757110864	0	0	0	0
small	other_ncRNA || ENST00000662507.1	other_ncRNA	lncRNA	ncrna others	ENST00000662507.1	ENST00000662507.1	ENSG00000286782	ENSG00000286782	1	25	0.939698075545782	1.0148847451896	1.32008689981685	2.13541540699889	0	2.14806393762816	0.878980264506743	0.985795016343317
small	mRNA || ENST00000521830.1	mRNA	protein_coding	mRNA	ENST00000521830.1	ENST00000521830.1	ENSG00000173818	ENDOV	1	1	0	0	0	0	0	0	0	0.394318006537327
small	mRNA || ENST00000644848.1	mRNA	protein_coding	mRNA	ENST00000644848.1	ENST00000644848.1	ENSG00000159023	EPB41	1	1	0	0	0	0	0	0	0	0.59147700980599
small	other_ncRNA || ENST00000425916.4	other_ncRNA	lncRNA	ncrna others	ENST00000425916.4	ENST00000425916.4	ENSG00000237149	ZNF503-AS2	1	3	0.234924518886445	0	0	0	0	0	0	0.394318006537327
small	mRNA || ENST00000626350.2	mRNA	mRNA	mRNA	ENST00000626350.2	ENST00000626350.2	NA	NA	1	2	0	0.2537211862974	0	0	0.427755428668288	0	0	0
small	other_ncRNA || ENST00000526269.2	other_ncRNA	lncRNA	ncrna others	ENST00000526269.2	ENST00000526269.2	ENSG00000254703	SENCR	1	7	0.469849037772891	0.2537211862974	0.26401737996337	0.237268378555432	0	0	0.175796052901349	0.394318006537327
small	other_ncRNA || ENST00000294715.6	other_ncRNA	lncRNA	ncrna others	ENST00000294715.6	ENST00000294715.6	ENSG00000232527	LINC02802	1	30	20.6733576620072	9.1339627067064	3.96026069945055	6.64351459955209	5.56082057268774	11.5458436647514	19.5133618720497	10.0551091667018
small	other_ncRNA || ENST00000452399.6	other_ncRNA	lncRNA	ncrna others	ENST00000452399.6	ENST00000452399.6	ENSG00000232527	LINC02802	1	8	0.234924518886445	1.0148847451896	1.32008689981685	1.18634189277716	0	0	0	0.985795016343317
small	other_ncRNA || ENST00000608061.1	other_ncRNA	lncRNA	ncrna others	ENST00000608061.1	ENST00000608061.1	ENSG00000235824	LINC00837	1	1	0	0	0	0	0.427755428668288	0	0	0
small	other_ncRNA || ENST00000612592.1/ENST00000631829.1	other_ncRNA	lncRNA	ncrna others	ENST00000612592.1/ENST00000631829.1	ENST00000612592.1/ENST00000631829.1	ENSG00000275119	ENSG00000275119	2	3	0	0	0	0	0	0.26850799220352	0.878980264506743	0.394318006537327
small	other_ncRNA || ENST00000415255.2	other_ncRNA	lncRNA	ncrna others	ENST00000415255.2	ENST00000415255.2	ENSG00000228060	PABPC4-AS1	1	25	1.17462259443223	2.2834906766766	2.37615641967033	1.66087864988802	0.855510857336576	2.14806393762816	4.74649342833641	2.36590803922396
small	other_ncRNA || ENST00000623374.1	other_ncRNA	lncRNA	ncrna others	ENST00000623374.1	ENST00000623374.1	ENSG00000277991	ENSG00000277991	1	26	1.64447163220512	1.7760483040818	2.90419117959707	3.55902567833148	3.84979885801459	0.26850799220352	3.16432895222427	3.15454405229861
small	other_ncRNA || ENST00000656185.1	other_ncRNA	lncRNA	ncrna others	ENST00000656185.1	ENST00000656185.1	ENSG00000254519	ENSG00000254519	1	37	4.46356585884246	2.537211862974	3.69624331948718	3.55902567833148	0.855510857336576	1.61104795322112	6.1528618515472	2.1687490359553
small	mRNA || ENST00000600387.5	mRNA	protein_coding	mRNA	ENST00000600387.5	ENST00000600387.5	ENSG00000076928	ARHGEF1	1	33	2.34924518886445	1.0148847451896	1.58410427978022	1.66087864988802	1.28326628600486	2.95358791423872	1.93375658191483	2.1687490359553
small	other_ncRNA || ENST00000668451.1	other_ncRNA	lncRNA	ncrna others	ENST00000668451.1	ENST00000668451.1	ENSG00000271860	ENSG00000271860	1	2	0	0	0	0	0.855510857336576	0	0	0
small	miRNA_isomiR || Hsa-Mir-506-P7b_5p*	miRNA_isomiR	miRNA_isomiR	isomiR miRNA	Hsa-Mir-506-P7b_5p*	NA	NA	NA	0	3	0.234924518886445	0.7611635588922	0	0.711805135666296	0	0	0	0
small	other_ncRNA || ENST00000608289.1	other_ncRNA	lncRNA	ncrna others	ENST00000608289.1	ENST00000608289.1	ENSG00000272958	ENSG00000272958	1	49	4.46356585884246	2.0297694903792	5.54436497923077	1.89814702844345	5.56082057268774	8.0552397661056	10.0203750153769	2.1687490359553
small	other_ncRNA || ENST00000496975.2/ENST00000671900.1	other_ncRNA	lncRNA	ncrna others	ENST00000496975.2/ENST00000671900.1	ENST00000496975.2/ENST00000671900.1	ENSG00000256006	ENSG00000256006	2	19	3.99371682106957	1.7760483040818	0.79205213989011	0.237268378555432	1.71102171467315	4.83314385966336	6.1528618515472	2.95738504902995
small	other_ncRNA || ENST00000656205.1	other_ncRNA	lncRNA	ncrna others	ENST00000656205.1	ENST00000656205.1	ENSG00000267248	ENSG00000267248	1	26	3.75879230218313	3.805817794461	2.37615641967033	4.27083081399777	2.99428800067802	6.98120779729152	6.8560460631526	0.985795016343317
small	other_ncRNA || ENST00000521706.1	other_ncRNA	lncRNA	ncrna others	ENST00000521706.1	ENST00000521706.1	ENSG00000254307	ENSG00000254307	1	13	6.34296200993403	5.3281449122454	3.16820855956044	2.37268378555432	5.13306514401945	6.44419181288448	8.08661843346204	7.29488312094054
small	primary_tRNA || pre_Homo_sapiens_tRNA-Lys-TTT-2-1_trailer	primary_tRNA	primary_tRNA	primary tRNA	pre_Homo_sapiens_tRNA-Lys-TTT-2-1_trailer	NA	NA	NA	0	2	0.234924518886445	0	0.26401737996337	0	0	0	0	0
small	other_ncRNA || ENST00000668239.1	other_ncRNA	lncRNA	ncrna others	ENST00000668239.1	ENST00000668239.1	ENSG00000274265	ENSG00000274265	1	24	2.81909422663735	2.7909330492714	1.84812165974359	2.37268378555432	2.56653257200973	2.6850799220352	6.1528618515472	2.95738504902995
small	other_ncRNA || ENST00000567540.1	other_ncRNA	lncRNA	ncrna others	ENST00000567540.1	ENST00000567540.1	ENSG00000260077	ENSG00000260077	1	54	50.9786205983587	31.715148287175	18.2171992174725	12.100687306327	20.5322605760778	31.9524510722189	66.8025001025125	30.1653275001055
small	mRNA || ENST00000514889.1	mRNA	protein_coding	mRNA	ENST00000514889.1	ENST00000514889.1	ENSG00000138670	RASGEF1B	1	3	0	0	0	0	0.427755428668288	0	0.175796052901349	0.197159003268663
small	other_ncRNA || ENST00000614487.1	other_ncRNA	lncRNA	ncrna others	ENST00000614487.1	ENST00000614487.1	ENSG00000274159	ENSG00000274159	1	19	0.939698075545782	0.7611635588922	0.52803475992674	1.89814702844345	1.28326628600486	1.07403196881408	2.63694079352023	2.56306704249262
small	mRNA || ENST00000505341.1	mRNA	protein_coding	mRNA	ENST00000505341.1	ENST00000505341.1	ENSG00000169609	C15orf40	1	9	0.234924518886445	1.0148847451896	0	1.66087864988802	0	0.53701598440704	0.527388158704046	0
small	other_ncRNA || ENST00000570247.1	other_ncRNA	lncRNA	ncrna others	ENST00000570247.1	ENST00000570247.1	ENSG00000260541	ENSG00000260541	1	38	16.6796408409376	8.6265203341116	8.97659091875458	9.25346676366184	11.5493965740438	12.3513676413619	20.3923421365564	10.8437451797765
small	other_ncRNA || ENST00000594557.1	other_ncRNA	lncRNA	ncrna others	ENST00000594557.1	ENST00000594557.1	ENSG00000268119	ENSG00000268119	1	68	12.6859240198681	10.6562898244908	10.8247125784982	5.45717270677493	11.9771520027121	11.0088276803443	21.0955263481618	10.6465861765078
small	other_ncRNA || ENST00000653530.1	other_ncRNA	lncRNA	ncrna others	ENST00000653530.1	ENST00000653530.1	ENSG00000287429	ENSG00000287429	1	6	0	0.2537211862974	0.52803475992674	0	0.427755428668288	0	0.703184211605394	0
small	mRNA || ENST00000480829.1	mRNA	protein_coding	mRNA	ENST00000480829.1	ENST00000480829.1	ENSG00000148357	HMCN2	1	2	0	0	0	0.237268378555432	0	0	0.175796052901349	0
small	other_ncRNA || ENST00000458171.1	other_ncRNA	lncRNA	ncrna others	ENST00000458171.1	ENST00000458171.1	ENSG00000235843	ENSG00000235843	1	16	3.52386778329668	2.0297694903792	2.37615641967033	1.89814702844345	1.71102171467315	2.95358791423872	3.51592105802697	1.77443102941797
small	mRNA || ENST00000557255.1	mRNA	protein_coding	mRNA	ENST00000557255.1	ENST00000557255.1	ENSG00000073712	FERMT2	1	2	0.234924518886445	1.268605931487	0	0	0	0	0	0
small	other_ncRNA || ENST00000653345.1	other_ncRNA	lncRNA	ncrna others	ENST00000653345.1	ENST00000653345.1	ENSG00000238197	PAXBP1-AS1	1	14	0	0.7611635588922	0.26401737996337	2.84722054266518	0.855510857336576	0.26850799220352	0.703184211605394	0.394318006537327
small	other_ncRNA || ENST00000418747.2	other_ncRNA	lncRNA	ncrna others	ENST00000418747.2	ENST00000418747.2	ENSG00000234771	SLC25A25-AS1	1	103	2.34924518886445	2.0297694903792	7.12846925901099	8.54166162799555	7.69959771602918	2.41657192983168	4.21910526963237	5.32329308825391
small	other_ncRNA || ENST00000528133.1	other_ncRNA	lncRNA	ncrna others	ENST00000528133.1	ENST00000528133.1	ENSG00000254676	ENSG00000254676	1	33	4.22864133995602	0.7611635588922	0.79205213989011	2.60995216410975	1.28326628600486	2.14806393762816	2.10955263481618	2.56306704249262
small	mRNA || ENST00000564866.5	mRNA	protein_coding	mRNA	ENST00000564866.5	ENST00000564866.5	ENSG00000261371	PECAM1	1	6	0.704773556659336	0.5074423725948	0	0.949073514221727	1.28326628600486	0	0.527388158704046	0.788636013074653
small	other_ncRNA || ENST00000500590.1	other_ncRNA	lncRNA	ncrna others	ENST00000500590.1	ENST00000500590.1	ENSG00000245261	CUL9-AS1	1	5	0.704773556659336	0.5074423725948	0	0.237268378555432	0.427755428668288	0	0.351592105802697	0
small	miRNA_isomiR || Hsa-Mir-430-P46_5p	miRNA_isomiR	miRNA_isomiR	isomiR miRNA	Hsa-Mir-430-P46_5p	NA	NA	NA	0	1	0.234924518886445	0	0	0	0	0.26850799220352	0.175796052901349	0
small	miRNA_isomiR || Hsa-Mir-430-P33_5p*	miRNA_isomiR	miRNA_isomiR	isomiR miRNA	Hsa-Mir-430-P33_5p*	NA	NA	NA	0	2	0.469849037772891	0	0	0	0	0	0.527388158704046	0
small	mRNA || ENST00000304363.9/ENST00000615954.4	mRNA	protein_coding	mRNA	ENST00000304363.9/ENST00000615954.4	ENST00000304363.9/ENST00000615954.4	ENSG00000110066	KMT5B	2	5	0.939698075545782	0	0	0.949073514221727	0.855510857336576	0.26850799220352	0.175796052901349	0.394318006537327
small	mRNA || ENST00000594216.1	mRNA	protein_coding	mRNA	ENST00000594216.1	ENST00000594216.1	ENSG00000185236	RAB11B	1	8	0.234924518886445	0.5074423725948	0.26401737996337	0.711805135666296	0.427755428668288	0	0	0.394318006537327
small	other_ncRNA || ENST00000564748.1	other_ncRNA	lncRNA	ncrna others	ENST00000564748.1	ENST00000564748.1	ENSG00000261758	STAG1-DT	1	30	18.0891879542563	16.7455982956284	10.2966778185714	6.88078297810752	6.84408685869261	13.425399610176	15.9974408140227	10.8437451797765
small	other_ncRNA || ENST00000656389.1	other_ncRNA	lncRNA	ncrna others	ENST00000656389.1	ENST00000656389.1	ENSG00000236753	MKLN1-AS	1	51	3.52386778329668	4.0595389807584	3.69624331948718	3.32175729977605	5.13306514401945	5.3701598440704	8.43821053926473	2.36590803922396
small	other_ncRNA || ENST00000654346.1	other_ncRNA	lncRNA	ncrna others	ENST00000654346.1	ENST00000654346.1	ENSG00000226722	LINC00424	1	41	10.8065278687765	6.343029657435	5.80838235919414	4.27083081399777	2.13877714334144	6.98120779729152	12.1299276501931	6.90056511440322
small	other_ncRNA || ENST00000671195.1	other_ncRNA	lncRNA	ncrna others	ENST00000671195.1	ENST00000671195.1	ENSG00000237720	ENSG00000237720	1	5	0.234924518886445	0.2537211862974	0.79205213989011	0.474536757110864	0.427755428668288	0.26850799220352	0.878980264506743	0
small	other_ncRNA || ENST00000611704.1	other_ncRNA	misc_RNA	ncrna others	ENST00000611704.1	ENST00000611704.1	ENSG00000275975	Metazoa_SRP	1	19	0.704773556659336	1.0148847451896	1.58410427978022	1.18634189277716	0.427755428668288	0	0.703184211605394	1.38011302288064
small	other_ncRNA || ENST00000658420.1	other_ncRNA	lncRNA	ncrna others	ENST00000658420.1	ENST00000658420.1	ENSG00000245750	DRAIC	1	21	50.7436960794722	48.9681889553982	19.0092513573626	12.8124924419933	18.8212388614047	25.7767672515379	30.9401053106374	20.1102183334037
small	other_ncRNA || ENST00000654883.1	other_ncRNA	lncRNA	ncrna others	ENST00000654883.1	ENST00000654883.1	ENSG00000245750	DRAIC	1	35	2.5841697077509	2.537211862974	2.11213903970696	2.60995216410975	2.99428800067802	6.44419181288448	4.21910526963237	3.35170305556728
small	other_ncRNA || ENST00000655941.1	other_ncRNA	lncRNA	ncrna others	ENST00000655941.1	ENST00000655941.1	ENSG00000287925	ENSG00000287925	1	5	0.469849037772891	0.2537211862974	0.26401737996337	0	0	0	0.175796052901349	0.197159003268663
small	other_ncRNA || ENST00000668018.1	other_ncRNA	lncRNA	ncrna others	ENST00000668018.1	ENST00000668018.1	ENSG00000250334	LINC00989	1	5	2.11432066997801	1.7760483040818	2.37615641967033	0.949073514221727	0.427755428668288	0	1.58216447611214	0
small	mRNA || ENST00000474856.1	mRNA	protein_coding	mRNA	ENST00000474856.1	ENST00000474856.1	ENSG00000142687	KIAA0319L	1	1	0	1.7760483040818	0	0	0	0	0	0
small	mRNA || ENST00000325722.8	mRNA	protein_coding	mRNA	ENST00000325722.8	ENST00000325722.8	ENSG00000142687	KIAA0319L	1	3	0	0	0	0.949073514221727	0	0.80552397661056	0	0
small	mRNA || ENST00000481619.5	mRNA	protein_coding	mRNA	ENST00000481619.5	ENST00000481619.5	ENSG00000071859	FAM50A	1	8	0.234924518886445	0	0.52803475992674	0.237268378555432	1.28326628600486	0.53701598440704	0	0.394318006537327
small	mRNA || ENST00000612688.1	mRNA	protein_coding	mRNA	ENST00000612688.1	ENST00000612688.1	ENSG00000275052	PPP4R3B	1	13	1.17462259443223	0.2537211862974	1.58410427978022	0.949073514221727	0	0.26850799220352	0.175796052901349	0.59147700980599
small	mRNA || ENST00000303887.10	mRNA	protein_coding	mRNA	ENST00000303887.10	ENST00000303887.10	ENSG00000166508	MCM7	1	3	0	0	0	0	0.427755428668288	0	0.351592105802697	0
small	other_ncRNA || ENST00000625812.2	other_ncRNA	lncRNA	ncrna others	ENST00000625812.2	ENST00000625812.2	ENSG00000235020	CACNB2-AS2	1	7	0.234924518886445	0.2537211862974	0.26401737996337	0.237268378555432	0	0	0	1.18295401961198
small	miRNA_isomiR || Hsa-Mir-875_3p*	miRNA_isomiR	miRNA_isomiR	isomiR miRNA	Hsa-Mir-875_3p*	NA	NA	NA	0	7	0	0.2537211862974	0.26401737996337	0.711805135666296	0.427755428668288	0.26850799220352	0	0.394318006537327
small	other_ncRNA || ENST00000481624.1	other_ncRNA	lncRNA	ncrna others	ENST00000481624.1	ENST00000481624.1	ENSG00000240893	LINC02042	1	44	7.98743364213914	7.8653567752194	3.43222593952381	6.16897784244123	2.56653257200973	4.29612787525632	10.3719671211796	5.52045209152257
small	mRNA || ENST00000396307.6/ENST00000336787.6/ENST00000564609.5/ENST00000569493.5	mRNA	protein_coding	mRNA	ENST00000396307.6/ENST00000336787.6/ENST00000564609.5/ENST00000569493.5	ENST00000396307.6/ENST00000336787.6/ENST00000564609.5/ENST00000569493.5	ENSG00000069974	RAB27A	4	11	0	0.2537211862974	0.52803475992674	0.949073514221727	1.28326628600486	0.26850799220352	0	0.394318006537327
small	mRNA || ENST00000518019.1	mRNA	protein_coding	mRNA	ENST00000518019.1	ENST00000518019.1	ENSG00000123908	AGO2	1	5	0	0.2537211862974	0.26401737996337	0.711805135666296	0.427755428668288	0	0	0
small	mRNA || ENST00000547649.5	mRNA	protein_coding	mRNA	ENST00000547649.5	ENST00000547649.5	ENSG00000092841	MYL6	1	3	0	0	0.26401737996337	0.474536757110864	0.427755428668288	0	0	0
small	mRNA || ENST00000314583.8	mRNA	protein_coding	mRNA	ENST00000314583.8	ENST00000314583.8	ENSG00000180353	HCLS1	1	59	1.40954711331867	2.537211862974	3.43222593952381	2.84722054266518	6.41633143002432	6.712699805088	0.878980264506743	3.94318006537327
small	mRNA || ENST00000493328.5	mRNA	protein_coding	mRNA	ENST00000493328.5	ENST00000493328.5	ENSG00000163867	ZMYM6	1	3	0	0.2537211862974	0	0	0	0.53701598440704	0	0.197159003268663
small	mRNA || ENST00000634338.1	mRNA	protein_coding	mRNA	ENST00000634338.1	ENST00000634338.1	ENSG00000080503	SMARCA2	1	1	0.704773556659336	0	0	0	0	0	0	0
small	mRNA || ENST00000305386.4	mRNA	protein_coding	mRNA	ENST00000305386.4	ENST00000305386.4	ENSG00000168282	MGAT2	1	9	0	0.2537211862974	1.05606951985348	1.42361027133259	0	0	0.175796052901349	0.788636013074653
small	other_ncRNA || ENST00000501008.2	other_ncRNA	lncRNA	ncrna others	ENST00000501008.2	ENST00000501008.2	ENSG00000245904	BTG1-DT	1	11	0.234924518886445	2.0297694903792	0	0.949073514221727	0.427755428668288	0	0	0.394318006537327
small	mRNA || ENST00000458090.1	mRNA	processed_pseudogene	mRNA	ENST00000458090.1	ENST00000458090.1	ENSG00000235325	SRSF3P5	1	1	0.469849037772891	0	0	0	0.855510857336576	0	0.351592105802697	0
small	mRNA || ENST00000373715.11/ENST00000620941.1	mRNA	protein_coding	mRNA	ENST00000373715.11/ENST00000620941.1	ENST00000373715.11/ENST00000620941.1	ENSG00000112081	SRSF3	2	8	0.939698075545782	0.7611635588922	0.79205213989011	0	0.427755428668288	0	0.527388158704046	0.985795016343317
small	mRNA || ENST00000339436.11	mRNA	protein_coding	mRNA	ENST00000339436.11	ENST00000339436.11	ENSG00000112081	SRSF3	1	21	0.704773556659336	2.537211862974	0.52803475992674	1.89814702844345	2.99428800067802	1.07403196881408	0.351592105802697	0.59147700980599
small	mRNA || ENST00000477442.6	mRNA	protein_coding	mRNA	ENST00000477442.6	ENST00000477442.6	ENSG00000112081	SRSF3	1	4	0.234924518886445	0.2537211862974	0	0.237268378555432	0	0.53701598440704	0	0.197159003268663
small	mRNA || ENST00000233242.5	mRNA	protein_coding	mRNA	ENST00000233242.5	ENST00000233242.5	ENSG00000084674	APOB	1	1	0	0	0	0	0	0	0	0.197159003268663
small	other_ncRNA || ENST00000663663.1	other_ncRNA	lncRNA	ncrna others	ENST00000663663.1	ENST00000663663.1	ENSG00000272274	ARGLU1-DT	1	4	0	0	0.26401737996337	0.474536757110864	0	0	0	0.197159003268663
small	mRNA || ENST00000587367.5/ENST00000588599.5/ENST00000391932.7	mRNA	protein_coding	mRNA	ENST00000587367.5/ENST00000588599.5/ENST00000391932.7	ENST00000587367.5/ENST00000588599.5/ENST00000391932.7	ENSG00000125743	SNRPD2	3	1	0	0	0.52803475992674	0	0	0	0	0
small	other_ncRNA || ENST00000586356.5	other_ncRNA	lncRNA	ncrna others	ENST00000586356.5	ENST00000586356.5	ENSG00000267174	TSPAN16-AS1	1	8	0	0.2537211862974	0.79205213989011	0.474536757110864	0.855510857336576	0	0	0
small	mRNA || ENST00000523856.5	mRNA	protein_coding	mRNA	ENST00000523856.5	ENST00000523856.5	ENSG00000197948	FCHSD1	1	7	0	0	0.26401737996337	0	0.427755428668288	0.26850799220352	0	0.985795016343317
small	mRNA || ENST00000539941.6	mRNA	protein_coding	mRNA	ENST00000539941.6	ENST00000539941.6	ENSG00000141030	COPS3	1	2	0	0	0	0.237268378555432	0	0	0.175796052901349	0
small	mRNA || ENST00000469790.1	mRNA	protein_coding	mRNA	ENST00000469790.1	ENST00000469790.1	ENSG00000025800	KPNA6	1	1	0	0	0	0	0.427755428668288	0	0	0
small	mRNA || ENST00000322630.3/ENST00000619342.1	mRNA	protein_coding	mRNA	ENST00000322630.3/ENST00000619342.1	ENST00000322630.3/ENST00000619342.1	ENSG00000178404	CEP295NL	2	44	2.5841697077509	3.0446542355688	5.2803475992674	2.84722054266518	5.13306514401945	7.24971578949504	7.73502632765934	3.35170305556728
small	mRNA || ENST00000528931.5	mRNA	protein_coding	mRNA	ENST00000528931.5	ENST00000528931.5	ENSG00000133816	MICAL2	1	9	0.469849037772891	0	0	0.711805135666296	0.427755428668288	0.53701598440704	0.175796052901349	0.394318006537327
small	mRNA || ENST00000584259.6	mRNA	protein_coding	mRNA	ENST00000584259.6	ENST00000584259.6	ENSG00000132199	ENOSF1	1	2	0.234924518886445	0	0	0.237268378555432	0	0	0	0
small	other_ncRNA || ENST00000429456.1/ENST00000629169.1/ENST00000631041.1	other_ncRNA	lncRNA	ncrna others	ENST00000429456.1/ENST00000629169.1/ENST00000631041.1	ENST00000429456.1/ENST00000629169.1/ENST00000631041.1	ENSG00000233806	LINC01237	3	7	0	1.5223271177844	0.26401737996337	0.237268378555432	0	0.26850799220352	0	0.197159003268663
small	mRNA || ENST00000557712.1	mRNA	protein_coding	mRNA	ENST00000557712.1	ENST00000557712.1	ENSG00000197555	SIPA1L1	1	4	0	0.2537211862974	0	0.237268378555432	0	0.26850799220352	0.175796052901349	0
small	other_ncRNA || ENST00000666466.1	other_ncRNA	lncRNA	ncrna others	ENST00000666466.1	ENST00000666466.1	ENSG00000286391	ENSG00000286391	1	11	0	0	1.32008689981685	0.237268378555432	0	0.80552397661056	0.878980264506743	0.394318006537327
small	other_ncRNA || ENST00000554532.2	other_ncRNA	lncRNA	ncrna others	ENST00000554532.2	ENST00000554532.2	ENSG00000258559	ENSG00000258559	1	46	2.34924518886445	3.2983754218662	2.90419117959707	1.66087864988802	2.13877714334144	1.61104795322112	16.1732368669241	7.09772411767188
small	mRNA || ENST00000489271.5	mRNA	protein_coding	mRNA	ENST00000489271.5	ENST00000489271.5	ENSG00000151092	NGLY1	1	3	0	0.5074423725948	0.26401737996337	0	0	0.26850799220352	0	0
small	mRNA || ENST00000558052.1	mRNA	protein_coding	mRNA	ENST00000558052.1	ENST00000558052.1	ENSG00000137776	SLTM	1	6	0.939698075545782	0.2537211862974	0.52803475992674	0.474536757110864	0	0	0	0.788636013074653
small	other_ncRNA || ENST00000647913.2	other_ncRNA	lncRNA	ncrna others	ENST00000647913.2	ENST00000647913.2	ENSG00000229807	XIST	1	1	0	0	0	0.237268378555432	0	0	0	0
small	mRNA || ENST00000644668.1/ENST00000645293.1	mRNA	mRNA	mRNA	ENST00000644668.1/ENST00000645293.1	ENST00000644668.1/ENST00000645293.1	NA	NA	2	2	0	0.7611635588922	0	0.711805135666296	0	0.26850799220352	0	0
small	miRNA_isomiR || Hsa-Mir-628_3p	miRNA_isomiR	miRNA_isomiR	isomiR miRNA	Hsa-Mir-628_3p	NA	NA	NA	0	27	2.11432066997801	2.537211862974	2.11213903970696	0.711805135666296	2.99428800067802	0.53701598440704	0	1.77443102941797
small	mRNA || ENST00000509061.5	mRNA	protein_coding	mRNA	ENST00000509061.5	ENST00000509061.5	ENSG00000174720	LARP7	1	6	0.469849037772891	0.5074423725948	0	0.237268378555432	0.855510857336576	0.26850799220352	0.175796052901349	0
small	mRNA || ENST00000420377.6	mRNA	protein_coding	mRNA	ENST00000420377.6	ENST00000420377.6	ENSG00000134242	PTPN22	1	1	0.234924518886445	0	0	0	0	0	0	0
small	other_ncRNA || ENST00000429808.5	other_ncRNA	lncRNA	ncrna others	ENST00000429808.5	ENST00000429808.5	ENSG00000238121	LINC00426	1	10	0.469849037772891	0.2537211862974	1.32008689981685	0.474536757110864	0.427755428668288	0.80552397661056	0	0.394318006537327
small	other_ncRNA || ENST00000638446.1	other_ncRNA	lncRNA	ncrna others	ENST00000638446.1	ENST00000638446.1	ENSG00000284237	LINC02767	1	18	0.469849037772891	1.268605931487	0.79205213989011	0.474536757110864	2.13877714334144	1.07403196881408	0.703184211605394	1.18295401961198
small	mRNA || ENST00000441422.1	mRNA	processed_pseudogene	mRNA	ENST00000441422.1	ENST00000441422.1	ENSG00000233401	PRKAR1AP1	1	5	0.469849037772891	0	0.52803475992674	0.237268378555432	0	0.26850799220352	0	0
small	mRNA || ENST00000617860.4/ENST00000632601.1	mRNA	protein_coding	mRNA	ENST00000617860.4/ENST00000632601.1	ENST00000617860.4/ENST00000632601.1	ENSG00000278311	GGNBP2	2	12	0	0.2537211862974	0.79205213989011	1.42361027133259	0.855510857336576	0	0	1.18295401961198
small	mRNA || ENST00000443386.5	mRNA	protein_coding	mRNA	ENST00000443386.5	ENST00000443386.5	ENSG00000131374	TBC1D5	1	1	0	0	0	0	0	0.26850799220352	0	0
small	mRNA || ENST00000448238.2	mRNA	protein_coding	mRNA	ENST00000448238.2	ENST00000448238.2	ENSG00000164190	NIPBL	1	24	1.64447163220512	0.5074423725948	1.84812165974359	1.18634189277716	2.56653257200973	2.41657192983168	1.23057237030944	0.788636013074653
small	mRNA || ENST00000608318.2	mRNA	lncRNA	mRNA	ENST00000608318.2	ENST00000608318.2	ENSG00000290791	ENSG00000290791	1	8	0	0.5074423725948	0.52803475992674	0.474536757110864	0.427755428668288	0	0	0.59147700980599
small	mRNA || ENST00000468831.5	mRNA	protein_coding	mRNA	ENST00000468831.5	ENST00000468831.5	ENSG00000136560	TANK	1	2	0	0	0	0	0.427755428668288	0	0	0.197159003268663
small	snoRNA || ENST00000625943.1	snoRNA	snoRNA	snoRNA	ENST00000625943.1	ENST00000625943.1	ENSG00000281859	SNORD38B	1	250	114.643165216585	231.647443089526	195.372861172894	235.844768284099	97.5282377363696	162.44733528313	6.68025001025125	57.1761109479124
small	snoRNA || ENST00000384690.1	snoRNA	snoRNA	snoRNA	ENST00000384690.1	ENST00000384690.1	ENSG00000207421	SNORD38B	1	221	255.12802751068	457.459298894212	391.537774485678	220.896860435107	139.020514317194	283.275931774714	5.09808553413911	95.6221165853017
small	other_ncRNA || ENST00000658803.1	other_ncRNA	lncRNA	ncrna others	ENST00000658803.1	ENST00000658803.1	ENSG00000286864	ENSG00000286864	1	59	5.1683394155018	4.3132601670558	3.69624331948718	2.84722054266518	2.56653257200973	1.87955594542464	7.91082238056069	7.68920112747787
small	mRNA || ENST00000369103.3	mRNA	protein_coding	mRNA	ENST00000369103.3	ENST00000369103.3	ENSG00000148908	RGS10	1	1	0	0	0	0	0	0	0	0.394318006537327
small	mRNA || ENST00000483809.1/ENST00000638677.1	mRNA	protein_coding	mRNA	ENST00000483809.1/ENST00000638677.1	ENST00000483809.1/ENST00000638677.1	ENSG00000105856	HBP1	2	2	0	0.2537211862974	0.26401737996337	0	0	0	0	0
small	mRNA || ENST00000613861.4	mRNA	mRNA	mRNA	ENST00000613861.4	ENST00000613861.4	NA	NA	1	1	0	0	0.26401737996337	0	0	0	0	0
small	mRNA || ENST00000461003.5	mRNA	protein_coding	mRNA	ENST00000461003.5	ENST00000461003.5	ENSG00000186517	ARHGAP30	1	131	5.40326393438824	7.3579144026246	7.9205213989011	6.64351459955209	12.8326628600486	10.7403196881408	5.97706579864585	5.52045209152257
small	mRNA || ENST00000584377.5	mRNA	protein_coding	mRNA	ENST00000584377.5	ENST00000584377.5	ENSG00000141551	CSNK1D	1	24	0.704773556659336	0.2537211862974	1.32008689981685	0.949073514221727	4.27755428668288	0.80552397661056	0.351592105802697	0.985795016343317
small	mRNA || ENST00000572899.5	mRNA	protein_coding	mRNA	ENST00000572899.5	ENST00000572899.5	ENSG00000172270	BSG	1	3	0	0.2537211862974	0	0	0.427755428668288	0.80552397661056	0.175796052901349	0
small	mRNA || ENST00000504701.5	mRNA	protein_coding	mRNA	ENST00000504701.5	ENST00000504701.5	ENSG00000158985	CDC42SE2	1	14	0.469849037772891	0.2537211862974	0.52803475992674	0.711805135666296	0.855510857336576	1.3425399610176	1.05477631740809	0.985795016343317
small	other_ncRNA || ENST00000417820.1	other_ncRNA	lncRNA	ncrna others	ENST00000417820.1	ENST00000417820.1	ENSG00000236519	LINC01424	1	3	0	0.2537211862974	0	0	0	0.26850799220352	0	0.197159003268663
small	mRNA || ENST00000638952.1	mRNA	protein_coding	mRNA	ENST00000638952.1	ENST00000638952.1	ENSG00000153187	HNRNPU	1	16	0	0.5074423725948	0.26401737996337	0.711805135666296	1.71102171467315	0.80552397661056	0.527388158704046	0.59147700980599
small	mRNA || ENST00000528987.1	mRNA	protein_coding	mRNA	ENST00000528987.1	ENST00000528987.1	ENSG00000085063	CD59	1	9	0	0	0	1.42361027133259	0.427755428668288	0.53701598440704	0.175796052901349	0.394318006537327
small	mRNA || ENST00000455216.1	mRNA	transcribed_unprocessed_pseudogene	mRNA	ENST00000455216.1	ENST00000455216.1	ENSG00000234282	ENSG00000234282	1	1	0.234924518886445	0	0	0	0	0.26850799220352	0	0
small	mRNA || ENST00000485793.5	mRNA	protein_coding	mRNA	ENST00000485793.5	ENST00000485793.5	ENSG00000178694	NSUN3	1	2	0	0.7611635588922	0	0	0	0.80552397661056	0	0
small	mRNA || ENST00000513562.1	mRNA	protein_coding	mRNA	ENST00000513562.1	ENST00000513562.1	ENSG00000183258	DDX41	1	1	0	0	0	0.237268378555432	0	0	0	0
small	mRNA || ENST00000561424.5/ENST00000559916.1/ENST00000648006.3/ENST00000617605.4/ENST00000631728.1/ENST00000631573.1	mRNA	protein_coding	mRNA	ENST00000561424.5/ENST00000559916.1/ENST00000648006.3/ENST00000617605.4/ENST00000631728.1/ENST00000631573.1	ENST00000561424.5/ENST00000559916.1/ENST00000648006.3/ENST00000617605.4/ENST00000631728.1/ENST00000631573.1	ENSG00000166710	B2M	6	35	3.52386778329668	3.2983754218662	7.9205213989011	6.88078297810752	5.13306514401945	5.3701598440704	2.81273684642158	6.90056511440322
small	mRNA || ENST00000466565.1	mRNA	protein_coding	mRNA	ENST00000466565.1	ENST00000466565.1	ENSG00000152601	MBNL1	1	6	0.469849037772891	0	0	0	1.28326628600486	0	0.351592105802697	0.394318006537327
small	snoRNA || ENST00000384452.1	snoRNA	snoRNA	snoRNA	ENST00000384452.1	ENST00000384452.1	ENSG00000207181	SNORA14B	1	70	8.22235816102559	8.880241520409	12.144799478315	8.06712487088468	3.84979885801459	13.6939076023795	0	0.59147700980599
small	other_ncRNA || ENST00000663238.1	other_ncRNA	lncRNA	ncrna others	ENST00000663238.1	ENST00000663238.1	ENSG00000287759	ENSG00000287759	1	39	2.34924518886445	1.5223271177844	4.22427807941392	2.37268378555432	2.56653257200973	0.53701598440704	1.40636842321079	3.35170305556728
small	mRNA || ENST00000392238.3	mRNA	protein_coding	mRNA	ENST00000392238.3	ENST00000392238.3	ENSG00000138439	FAM117B	1	5	0.234924518886445	0	0.26401737996337	0	1.28326628600486	0.26850799220352	0	0.197159003268663
small	other_ncRNA || ENST00000657748.1	other_ncRNA	lncRNA	ncrna others	ENST00000657748.1	ENST00000657748.1	ENSG00000255109	LINC02740	1	13	0.234924518886445	0	0.79205213989011	1.42361027133259	0.427755428668288	0	1.23057237030944	0.394318006537327
small	mRNA || ENST00000675065.1	mRNA	protein_coding	mRNA	ENST00000675065.1	ENST00000675065.1	ENSG00000072501	SMC1A	1	3	0	0	0.26401737996337	0.237268378555432	0.427755428668288	0	0	0
small	other_ncRNA || ENST00000421685.2	other_ncRNA	lncRNA	ncrna others	ENST00000421685.2	ENST00000421685.2	ENSG00000230844	ZNF674-AS1	1	18	2.11432066997801	0.5074423725948	2.37615641967033	0.711805135666296	2.56653257200973	1.07403196881408	0.351592105802697	1.18295401961198
small	mRNA || ENST00000502639.1	mRNA	protein_coding	mRNA	ENST00000502639.1	ENST00000502639.1	ENSG00000158985	CDC42SE2	1	2	0	0	0	0.237268378555432	0	0.26850799220352	0	0
small	other_ncRNA || ENST00000665523.1	other_ncRNA	lncRNA	ncrna others	ENST00000665523.1	ENST00000665523.1	ENSG00000224616	RTCA-AS1	1	11	0	1.0148847451896	0.26401737996337	0.237268378555432	2.56653257200973	0	0.703184211605394	0.59147700980599
small	other_ncRNA || ENST00000399196.1	other_ncRNA	lncRNA	ncrna others	ENST00000399196.1	ENST00000399196.1	ENSG00000214894	LINC00243	1	25	2.81909422663735	2.0297694903792	1.84812165974359	2.13541540699889	1.71102171467315	2.6850799220352	8.08661843346204	2.1687490359553
small	mRNA || ENST00000420604.1	mRNA	mRNA	mRNA	ENST00000420604.1	ENST00000420604.1	NA	NA	1	1	0	0	0	0.237268378555432	0	0	0	0
small	mRNA || ENST00000508476.5	mRNA	protein_coding	mRNA	ENST00000508476.5	ENST00000508476.5	ENSG00000109332	UBE2D3	1	1	0	0	0	0	0.427755428668288	0	0	0
small	mRNA || ENST00000539284.2	mRNA	protein_coding	mRNA	ENST00000539284.2	ENST00000539284.2	ENSG00000141968	VAV1	1	6	0	0	0	1.42361027133259	0	0.80552397661056	0.175796052901349	0.197159003268663
small	mRNA || ENST00000527461.5	mRNA	protein_coding	mRNA	ENST00000527461.5	ENST00000527461.5	ENSG00000111011	RSRC2	1	6	0.469849037772891	0	0	0.711805135666296	0	0.53701598440704	0	0
small	mRNA || ENST00000591351.5	mRNA	protein_coding	mRNA	ENST00000591351.5	ENST00000591351.5	ENSG00000129968	ABHD17A	1	26	0.469849037772891	0.2537211862974	1.58410427978022	1.18634189277716	3.84979885801459	1.61104795322112	0	0.59147700980599
small	mRNA || ENST00000250974.9	mRNA	protein_coding	mRNA	ENST00000250974.9	ENST00000250974.9	ENSG00000129968	ABHD17A	1	3	0.234924518886445	0	0	0.237268378555432	0	0	0	0.197159003268663
small	other_ncRNA || ENST00000383461.6	other_ncRNA	lncRNA	ncrna others	ENST00000383461.6	ENST00000383461.6	ENSG00000206417	H1-10-AS1	1	53	84.8077513180068	83.4742702918446	68.1164840305494	55.9953373390819	94.5339497356916	142.309235867866	97.0394212015444	47.9096377942852
small	mRNA || ENST00000327443.9	mRNA	protein_coding	mRNA	ENST00000327443.9	ENST00000327443.9	ENSG00000185591	SP1	1	30	0.704773556659336	0.7611635588922	3.16820855956044	2.37268378555432	2.56653257200973	0.80552397661056	0	1.77443102941797
small	mRNA || ENST00000532381.1	mRNA	protein_coding	mRNA	ENST00000532381.1	ENST00000532381.1	ENSG00000166387	PPFIBP2	1	3	0.234924518886445	0	0.52803475992674	0	0	0	0.175796052901349	0
small	other_ncRNA || ENST00000655118.1	other_ncRNA	lncRNA	ncrna others	ENST00000655118.1	ENST00000655118.1	ENSG00000225361	PPP1R26-AS1	1	9	0.234924518886445	0.5074423725948	0.79205213989011	0.474536757110864	0	0.26850799220352	0.878980264506743	0.788636013074653
small	mRNA || ENST00000215730.12	mRNA	protein_coding	mRNA	ENST00000215730.12	ENST00000215730.12	ENSG00000099940	SNAP29	1	3	0	0	0	0.711805135666296	0	0	0	0.59147700980599
small	mRNA || ENST00000489772.5	mRNA	protein_coding	mRNA	ENST00000489772.5	ENST00000489772.5	ENSG00000100083	GGA1	1	5	0	0.5074423725948	0	0.237268378555432	0	0	1.58216447611214	0.59147700980599
small	mRNA || ENST00000638409.1	mRNA	protein_coding	mRNA	ENST00000638409.1	ENST00000638409.1	ENSG00000138760	SCARB2	1	1	0	0	0	0	1.28326628600486	0.80552397661056	0	0
small	mRNA || ENST00000623765.1	mRNA	TEC	mRNA	ENST00000623765.1	ENST00000623765.1	ENSG00000279246	ENSG00000279246	1	1	0	0	0	0	0	0.53701598440704	0	0.788636013074653
small	other_ncRNA || ENST00000481153.3	other_ncRNA	lncRNA	ncrna others	ENST00000481153.3	ENST00000481153.3	ENSG00000242048	PRKAG2-AS2	1	25	0.469849037772891	1.0148847451896	0.26401737996337	0.474536757110864	0	2.14806393762816	4.57069737543506	1.77443102941797
small	other_ncRNA || ENST00000664303.1	other_ncRNA	lncRNA	ncrna others	ENST00000664303.1	ENST00000664303.1	ENSG00000286391	ENSG00000286391	1	8	0.469849037772891	0.5074423725948	0.26401737996337	0.474536757110864	0.427755428668288	0	1.40636842321079	0
small	other_ncRNA || ENST00000659838.1	other_ncRNA	lncRNA	ncrna others	ENST00000659838.1	ENST00000659838.1	ENSG00000255197	SLC39A13-AS1	1	37	2.81909422663735	0.5074423725948	2.6401737996337	1.89814702844345	1.28326628600486	2.41657192983168	2.63694079352023	3.54886205883594
small	other_ncRNA || ENST00000655367.1	other_ncRNA	lncRNA	ncrna others	ENST00000655367.1	ENST00000655367.1	ENSG00000255197	SLC39A13-AS1	1	33	1.17462259443223	2.2834906766766	1.32008689981685	2.13541540699889	1.71102171467315	1.61104795322112	1.23057237030944	2.36590803922396
small	mRNA || ENST00000642449.2	mRNA	protein_coding	mRNA	ENST00000642449.2	ENST00000642449.2	ENSG00000101425	BPI	1	2	0	0	0	0.237268378555432	0.427755428668288	0	0	0
small	other_ncRNA || ENST00000631990.1	other_ncRNA	other_ncRNA	ncrna others	ENST00000631990.1	ENST00000631990.1	NA	NA	1	2	0	0	0.79205213989011	0	0	0	0	0
small	mRNA || ENST00000526523.1	mRNA	mRNA	mRNA	ENST00000526523.1	ENST00000526523.1	NA	NA	1	2	0	0	0.26401737996337	0	0	0.53701598440704	0	0
small	other_ncRNA || ENST00000524059.5	other_ncRNA	lncRNA	ncrna others	ENST00000524059.5	ENST00000524059.5	ENSG00000253279	LINC02209	1	1	0	0	0	0	0	0	1.05477631740809	0.197159003268663
small	other_ncRNA || ENST00000664530.1	other_ncRNA	lncRNA	ncrna others	ENST00000664530.1	ENST00000664530.1	ENSG00000287206	ENSG00000287206	1	2	0.234924518886445	0.2537211862974	0	0	0	0	0	0
small	other_ncRNA || ENST00000655633.1	other_ncRNA	lncRNA	ncrna others	ENST00000655633.1	ENST00000655633.1	ENSG00000234707	SEC61G-DT	1	64	6.10803749104758	2.7909330492714	3.96026069945055	3.08448892122061	4.27755428668288	2.6850799220352	4.39490132253372	3.35170305556728
small	mRNA || ENST00000612619.1	mRNA	protein_coding	mRNA	ENST00000612619.1	ENST00000612619.1	ENSG00000177663	IL17RA	1	90	4.46356585884246	3.805817794461	4.48829545937729	11.1516137921053	4.27755428668288	3.49060389864576	1.93375658191483	4.92897508171658
small	other_ncRNA || ENST00000674271.1	other_ncRNA	lncRNA	ncrna others	ENST00000674271.1	ENST00000674271.1	ENSG00000288597	ENSG00000288597	1	4	0	0.2537211862974	0	0	0.427755428668288	0.26850799220352	0	0.197159003268663
small	mRNA || ENST00000600718.5	mRNA	protein_coding	mRNA	ENST00000600718.5	ENST00000600718.5	ENSG00000160410	SHKBP1	1	24	0.234924518886445	0.5074423725948	1.84812165974359	3.79629405688691	0.427755428668288	1.3425399610176	0.351592105802697	0.788636013074653
small	mRNA || ENST00000593764.5	mRNA	protein_coding	mRNA	ENST00000593764.5	ENST00000593764.5	ENSG00000160410	SHKBP1	1	8	0	0.7611635588922	1.05606951985348	0.474536757110864	0.427755428668288	0	0	0.59147700980599
small	mRNA || ENST00000393651.8	mRNA	protein_coding	mRNA	ENST00000393651.8	ENST00000393651.8	ENSG00000135250	SRPK2	1	28	5.40326393438824	8.880241520409	7.39248663897436	5.9317094638858	2.13877714334144	5.63866783627392	6.32865790444855	6.11192910132856
small	mRNA || ENST00000464611.1	mRNA	protein_coding	mRNA	ENST00000464611.1	ENST00000464611.1	ENSG00000075624	ACTB	1	7	0	0.2537211862974	0.79205213989011	1.18634189277716	0	0	0.703184211605394	0
small	mRNA || ENST00000678187.1	mRNA	protein_coding	mRNA	ENST00000678187.1	ENST00000678187.1	ENSG00000142541	RPL13A	1	7	1.40954711331867	1.268605931487	0.52803475992674	0	0.855510857336576	0	1.40636842321079	0.985795016343317
small	mRNA || ENST00000581207.5	mRNA	protein_coding	mRNA	ENST00000581207.5	ENST00000581207.5	ENSG00000161526	SAP30BP	1	2	0	0	0	0	0	0	0.175796052901349	0.197159003268663
small	mRNA || ENST00000377811.4	mRNA	protein_coding	mRNA	ENST00000377811.4	ENST00000377811.4	ENSG00000147123	NDUFB11	1	1	0	0	0	0	0	0	0.175796052901349	0
small	mRNA || ENST00000375882.7/ENST00000375865.6/ENST00000375866.2/ENST00000452985.6/ENST00000418230.5/ENST00000458330.5/ENST00000443673.6/ENST00000429633.5/ENST00000455161.1/ENST00000454382.6/ENST00000454511.5/ENST00000448596.1/ENST00000422567.6/ENST00000431476.5/ENST00000436169.5/ENST00000383433.8/ENST00000383427.6/ENST00000400110.5/ENST00000451917.6/ENST00000412802.5/ENST00000453234.5	mRNA	protein_coding	mRNA	ENST00000375882.7/ENST00000375865.6/ENST00000375866.2/ENST00000452985.6/ENST00000418230.5/ENST00000458330.5/ENST00000443673.6/ENST00000429633.5/ENST00000455161.1/ENST00000454382.6/ENST00000454511.5/ENST00000448596.1/ENST00000422567.6/ENST00000431476.5/ENST00000436169.5/ENST00000383433.8/ENST00000383427.6/ENST00000400110.5/ENST00000451917.6/ENST00000412802.5/ENST00000453234.5	ENST00000375882.7/ENST00000375865.6/ENST00000375866.2/ENST00000452985.6/ENST00000418230.5/ENST00000458330.5/ENST00000443673.6/ENST00000429633.5/ENST00000455161.1/ENST00000454382.6/ENST00000454511.5/ENST00000448596.1/ENST00000422567.6/ENST00000431476.5/ENST00000436169.5/ENST00000383433.8/ENST00000383427.6/ENST00000400110.5/ENST00000451917.6/ENST00000412802.5/ENST00000453234.5	ENSG00000204435	CSNK2B	21	1	0.234924518886445	0	0	0	0	0	0	0
small	mRNA || ENST00000589478.1	mRNA	protein_coding	mRNA	ENST00000589478.1	ENST00000589478.1	ENSG00000099624	ATP5F1D	1	1	0.234924518886445	0	0	0	0	0	0	0
small	mRNA || ENST00000447648.7	mRNA	protein_coding	mRNA	ENST00000447648.7	ENST00000447648.7	ENSG00000205356	TECPR1	1	15	0.234924518886445	1.5223271177844	1.32008689981685	0.711805135666296	0.855510857336576	0.80552397661056	0.351592105802697	0.985795016343317
small	mRNA || ENST00000526209.1	mRNA	protein_coding	mRNA	ENST00000526209.1	ENST00000526209.1	ENSG00000288710	ENSG00000288710	1	8	0.234924518886445	0.2537211862974	0.26401737996337	0	1.28326628600486	0	0.527388158704046	0.59147700980599
small	mRNA || ENST00000515053.5	mRNA	protein_coding	mRNA	ENST00000515053.5	ENST00000515053.5	ENSG00000163694	RBM47	1	4	0	0	0.26401737996337	0.237268378555432	0	0	0.351592105802697	0.394318006537327
small	mRNA || ENST00000216268.6	mRNA	protein_coding	mRNA	ENST00000216268.6	ENST00000216268.6	ENSG00000100426	ZBED4	1	7	0	0	0	0.474536757110864	1.28326628600486	0	0.351592105802697	0.197159003268663
small	mRNA || ENST00000527397.1	mRNA	protein_coding	mRNA	ENST00000527397.1	ENST00000527397.1	ENSG00000174903	RAB1B	1	7	0	0.2537211862974	0.26401737996337	0.949073514221727	0	0	1.40636842321079	0
small	mRNA || ENST00000311481.11	mRNA	protein_coding	mRNA	ENST00000311481.11	ENST00000311481.11	ENSG00000174903	RAB1B	1	5	0	0	0.26401737996337	0.237268378555432	0.427755428668288	0.53701598440704	0	0.197159003268663
small	mRNA || ENST00000248151.4	mRNA	transcribed_processed_pseudogene	mRNA	ENST00000248151.4	ENST00000248151.4	ENSG00000127589	TUBBP1	1	2	0	0	0.79205213989011	0	0	0	0	0
small	mRNA || ENST00000617485.4	mRNA	mRNA	mRNA	ENST00000617485.4	ENST00000617485.4	NA	NA	1	7	0	0	0.52803475992674	0.237268378555432	0.855510857336576	0.26850799220352	0	0.197159003268663
small	mRNA || ENST00000448962.5/ENST00000620356.4	mRNA	protein_coding	mRNA	ENST00000448962.5/ENST00000620356.4	ENST00000448962.5/ENST00000620356.4	ENSG00000170889	RPS9	2	1	0	0	0	0	0.427755428668288	0	0	0
small	mRNA || ENST00000544944.6	mRNA	protein_coding	mRNA	ENST00000544944.6	ENST00000544944.6	ENSG00000104859	CLASRP	1	9	0.234924518886445	0.2537211862974	1.05606951985348	0.474536757110864	0	0.26850799220352	0	0.394318006537327
small	mRNA || ENST00000370992.9/ENST00000536831.5	mRNA	protein_coding	mRNA	ENST00000370992.9/ENST00000536831.5	ENST00000370992.9/ENST00000536831.5	ENSG00000052749	RRP12	2	19	0.469849037772891	0.7611635588922	0.79205213989011	0.711805135666296	2.13877714334144	1.61104795322112	0	0.394318006537327
small	mRNA || ENST00000490705.1	mRNA	protein_coding	mRNA	ENST00000490705.1	ENST00000490705.1	ENSG00000143761	ARF1	1	5	0	0	0	0.949073514221727	0.427755428668288	0.26850799220352	0.175796052901349	0.197159003268663
small	mRNA || ENST00000533820.5/ENST00000533129.5/ENST00000524773.5/ENST00000279247.11/ENST00000527323.5	mRNA	protein_coding	mRNA	ENST00000533820.5/ENST00000533129.5/ENST00000524773.5/ENST00000279247.11/ENST00000527323.5	ENST00000533820.5/ENST00000533129.5/ENST00000524773.5/ENST00000279247.11/ENST00000527323.5	ENSG00000014216	CAPN1	5	8	0	0.2537211862974	0.26401737996337	1.89814702844345	0.855510857336576	0.26850799220352	0	0.394318006537327
small	mRNA || ENST00000527226.2	mRNA	protein_coding	mRNA	ENST00000527226.2	ENST00000527226.2	ENSG00000133112	TPT1	1	10	0.939698075545782	0.2537211862974	0.26401737996337	0.474536757110864	0.427755428668288	0.26850799220352	0.527388158704046	1.18295401961198
small	mRNA || ENST00000530705.6	mRNA	protein_coding	mRNA	ENST00000530705.6	ENST00000530705.6	ENSG00000133112	TPT1	1	10	0.939698075545782	0.7611635588922	0.26401737996337	0.949073514221727	0.855510857336576	0.26850799220352	0.351592105802697	1.57727202614931
small	mRNA || ENST00000616577.4	mRNA	protein_coding	mRNA	ENST00000616577.4	ENST00000616577.4	ENSG00000133112	TPT1	1	13	1.17462259443223	1.0148847451896	0	0.711805135666296	0.427755428668288	0.53701598440704	0.527388158704046	2.76022604576129
small	mRNA || ENST00000309246.9	mRNA	protein_coding	mRNA	ENST00000309246.9	ENST00000309246.9	ENSG00000133112	TPT1	1	12	2.11432066997801	0.7611635588922	1.05606951985348	0.474536757110864	1.28326628600486	1.3425399610176	0	0.59147700980599
small	mRNA || ENST00000563456.1	mRNA	protein_coding	mRNA	ENST00000563456.1	ENST00000563456.1	ENSG00000261456	TUBB8	1	1	0	0	0	0.237268378555432	0	0	0	0
small	mRNA || ENST00000221283.10	mRNA	protein_coding	mRNA	ENST00000221283.10	ENST00000221283.10	ENSG00000076944	STXBP2	1	14	0.234924518886445	0.2537211862974	0.52803475992674	0.237268378555432	0.427755428668288	0.26850799220352	0.527388158704046	0.985795016343317
small	mRNA || ENST00000359297.6	mRNA	protein_coding	mRNA	ENST00000359297.6	ENST00000359297.6	ENSG00000196182	STK40	1	25	1.40954711331867	0.5074423725948	1.05606951985348	1.89814702844345	1.28326628600486	0.80552397661056	0.878980264506743	1.38011302288064
small	other_ncRNA || ENST00000642756.1	other_ncRNA	lncRNA	ncrna others	ENST00000642756.1	ENST00000642756.1	ENSG00000244040	IL12A-AS1	1	27	4.46356585884246	3.0446542355688	2.37615641967033	1.66087864988802	3.4220434293463	2.14806393762816	6.5044539573499	3.7460210621046
small	other_ncRNA || ENST00000655829.1	other_ncRNA	lncRNA	ncrna others	ENST00000655829.1	ENST00000655829.1	ENSG00000290829	ENSG00000290829	1	16	0.704773556659336	1.0148847451896	1.05606951985348	0.711805135666296	1.71102171467315	0.80552397661056	1.58216447611214	1.57727202614931
small	other_ncRNA || ENST00000438867.1	other_ncRNA	lncRNA	ncrna others	ENST00000438867.1	ENST00000438867.1	ENSG00000234191	LINC01283	1	38	3.52386778329668	1.5223271177844	2.6401737996337	1.89814702844345	2.99428800067802	1.87955594542464	3.16432895222427	2.1687490359553
small	mRNA || ENST00000497289.5	mRNA	protein_coding	mRNA	ENST00000497289.5	ENST00000497289.5	ENSG00000163902	RPN1	1	8	0	0.2537211862974	1.32008689981685	1.18634189277716	0.427755428668288	0	0.175796052901349	0.197159003268663
small	mRNA || ENST00000601452.5	mRNA	protein_coding	mRNA	ENST00000601452.5	ENST00000601452.5	ENSG00000141968	VAV1	1	3	0	0	0.26401737996337	0.237268378555432	0.427755428668288	0	0	0
small	mRNA || ENST00000025008.10	mRNA	protein_coding	mRNA	ENST00000025008.10	ENST00000025008.10	ENSG00000023287	RB1CC1	1	16	3.28894326441024	2.537211862974	0.26401737996337	1.66087864988802	1.71102171467315	1.87955594542464	0.878980264506743	0
small	mRNA || ENST00000522957.1	mRNA	protein_coding	mRNA	ENST00000522957.1	ENST00000522957.1	ENSG00000023287	RB1CC1	1	5	0.469849037772891	0	0	0.949073514221727	0	0.53701598440704	0	0
small	mRNA || ENST00000512040.1	mRNA	protein_coding	mRNA	ENST00000512040.1	ENST00000512040.1	ENSG00000015479	MATR3	1	1	0.469849037772891	0.2537211862974	0	0	0	0	0	0
small	mRNA || ENST00000381312.6	mRNA	protein_coding	mRNA	ENST00000381312.6	ENST00000381312.6	ENSG00000185736	ADARB2	1	1	0	0	0	0.237268378555432	0	0	0	0
small	mRNA || ENST00000533099.5/ENST00000423855.7	mRNA	protein_coding	mRNA	ENST00000533099.5/ENST00000423855.7	ENST00000533099.5/ENST00000423855.7	ENSG00000185946	RNPC3	2	10	0.234924518886445	0.5074423725948	0.26401737996337	0.711805135666296	0	0.26850799220352	0.703184211605394	0.197159003268663
small	mRNA || ENST00000381905.3/ENST00000672155.1	mRNA	protein_coding	mRNA	ENST00000381905.3/ENST00000672155.1	ENST00000381905.3/ENST00000672155.1	ENSG00000130598	TNNI2	2	3	0.704773556659336	0.2537211862974	0	0	0	0.53701598440704	0.175796052901349	0.197159003268663
small	mRNA || ENST00000590836.1	mRNA	protein_coding	mRNA	ENST00000590836.1	ENST00000590836.1	ENSG00000198863	RUNDC1	1	4	0.234924518886445	0	0	0.237268378555432	0.427755428668288	0	0	0.197159003268663
small	other_ncRNA || ENST00000651660.1	other_ncRNA	lncRNA	ncrna others	ENST00000651660.1	ENST00000651660.1	ENSG00000233237	LINC00472	1	61	68.3630349959556	81.6982219877628	62.836136431282	38.9120140830908	32.9371680074582	56.6551863549427	53.44200008201	29.7710094935682
small	other_ncRNA || ENST00000599924.1	other_ncRNA	lncRNA	ncrna others	ENST00000599924.1	ENST00000599924.1	ENSG00000268746	ENSG00000268746	1	19	2.11432066997801	3.2983754218662	1.58410427978022	2.13541540699889	1.71102171467315	4.29612787525632	7.73502632765934	3.7460210621046
small	other_ncRNA || ENST00000653958.1	other_ncRNA	lncRNA	ncrna others	ENST00000653958.1	ENST00000653958.1	ENSG00000251381	LINC00958	1	13	0.234924518886445	1.268605931487	0.26401737996337	0.237268378555432	0	0.53701598440704	0.703184211605394	1.38011302288064
small	mRNA || ENST00000523066.1	mRNA	protein_coding	mRNA	ENST00000523066.1	ENST00000523066.1	ENSG00000105339	DENND3	1	6	0	0.2537211862974	0.79205213989011	0.237268378555432	0	0	0	0.59147700980599
small	mRNA || ENST00000338432.11/ENST00000377848.7	mRNA	protein_coding	mRNA	ENST00000338432.11/ENST00000377848.7	ENST00000338432.11/ENST00000377848.7	ENSG00000076555	ACACB	2	4	0.234924518886445	0	0.26401737996337	0	0.855510857336576	0	0	0
small	other_ncRNA || ENST00000667805.1	other_ncRNA	lncRNA	ncrna others	ENST00000667805.1	ENST00000667805.1	ENSG00000242759	LINC00882	1	13	1.40954711331867	0.7611635588922	1.58410427978022	0.711805135666296	2.13877714334144	4.56463586745984	1.93375658191483	0.985795016343317
small	other_ncRNA || ENST00000659486.1	other_ncRNA	lncRNA	ncrna others	ENST00000659486.1	ENST00000659486.1	ENSG00000268388	FENDRR	1	3	1.40954711331867	0.7611635588922	1.05606951985348	0.474536757110864	0	1.07403196881408	0	0.985795016343317
small	other_ncRNA || ENST00000651673.1	other_ncRNA	lncRNA	ncrna others	ENST00000651673.1	ENST00000651673.1	ENSG00000236107	SCN1A-AS1	1	11	0.939698075545782	0.2537211862974	0.52803475992674	0.237268378555432	1.28326628600486	0.26850799220352	0.878980264506743	1.57727202614931
small	other_ncRNA || ENST00000422271.1	other_ncRNA	lncRNA	ncrna others	ENST00000422271.1	ENST00000422271.1	ENSG00000230401	LINC01972	1	58	74.7059970058896	72.8179804673538	31.418068215641	27.997668669541	26.5208365774339	44.5723267057843	78.7566316998042	37.2630516177774
small	other_ncRNA || ENST00000571219.1	other_ncRNA	lncRNA	ncrna others	ENST00000571219.1	ENST00000571219.1	ENSG00000262155	LINC02175	1	7	0	0	0	0.949073514221727	0	0.26850799220352	1.05477631740809	0.197159003268663
small	mRNA || ENST00000598768.1	mRNA	protein_coding	mRNA	ENST00000598768.1	ENST00000598768.1	ENSG00000183207	RUVBL2	1	1	0	0	0	0.237268378555432	0	0	0	0
small	other_ncRNA || ENST00000510185.2	other_ncRNA	lncRNA	ncrna others	ENST00000510185.2	ENST00000510185.2	ENSG00000254307	ENSG00000254307	1	41	6.57788652882047	3.2983754218662	5.2803475992674	2.84722054266518	2.99428800067802	4.56463586745984	6.32865790444855	3.15454405229861
small	other_ncRNA || ENST00000417691.1	other_ncRNA	lncRNA	ncrna others	ENST00000417691.1	ENST00000417691.1	ENSG00000271889	C2orf74-AS1	1	109	92.5602604412595	69.773326231785	32.7381551154579	32.980304619205	29.0873691494436	50.7480105264653	103.368079105993	47.5153197877479
small	mRNA || ENST00000543390.2	mRNA	mRNA	mRNA	ENST00000543390.2	ENST00000543390.2	NA	NA	1	54	2.11432066997801	1.268605931487	4.75231283934066	5.9317094638858	0.855510857336576	0.53701598440704	2.46114474061888	5.12613408498525
small	other_ncRNA || ENST00000668005.1	other_ncRNA	lncRNA	ncrna others	ENST00000668005.1	ENST00000668005.1	ENSG00000232044	SILC1	1	32	10.3366788310036	1.7760483040818	10.2966778185714	0.237268378555432	36.7869668654728	1.87955594542464	4.21910526963237	3.7460210621046
small	mRNA || ENST00000587024.5/ENST00000634172.1	mRNA	protein_coding	mRNA	ENST00000587024.5/ENST00000634172.1	ENST00000587024.5/ENST00000634172.1	ENSG00000064932	SBNO2	2	88	2.34924518886445	3.5520966081636	7.12846925901099	9.25346676366184	4.70530971535117	2.6850799220352	2.98853289932293	5.71761109479124
small	mRNA || ENST00000306042.9	mRNA	protein_coding	mRNA	ENST00000306042.9	ENST00000306042.9	ENSG00000132334	PTPRE	1	34	0.469849037772891	1.268605931487	3.16820855956044	4.03356243544234	2.13877714334144	1.87955594542464	1.05477631740809	2.56306704249262
small	mRNA || ENST00000479896.1	mRNA	protein_coding	mRNA	ENST00000479896.1	ENST00000479896.1	ENSG00000132334	PTPRE	1	22	0.704773556659336	0.2537211862974	1.84812165974359	2.60995216410975	2.99428800067802	2.41657192983168	0.175796052901349	0.788636013074653
small	mRNA || ENST00000381916.7	mRNA	protein_coding	mRNA	ENST00000381916.7	ENST00000381916.7	ENSG00000061938	TNK2	1	4	0.469849037772891	0	0	0.237268378555432	0	0.26850799220352	0	0.197159003268663
small	mRNA || ENST00000672887.1	mRNA	protein_coding	mRNA	ENST00000672887.1	ENST00000672887.1	ENSG00000061938	TNK2	1	4	0.234924518886445	0	0	0	0	0.26850799220352	0.175796052901349	0.394318006537327
small	mRNA || ENST00000580219.5/ENST00000582104.5	mRNA	protein_coding	mRNA	ENST00000580219.5/ENST00000582104.5	ENST00000580219.5/ENST00000582104.5	ENSG00000002919	SNX11	2	2	0.234924518886445	0	0	0.237268378555432	0	0	0	0
small	mRNA || ENST00000567845.5	mRNA	protein_coding	mRNA	ENST00000567845.5	ENST00000567845.5	ENSG00000103196	CRISPLD2	1	7	0.469849037772891	0.2537211862974	0	0.474536757110864	0.427755428668288	0.26850799220352	0.175796052901349	0
small	mRNA || ENST00000569262.5	mRNA	protein_coding	mRNA	ENST00000569262.5	ENST00000569262.5	ENSG00000103196	CRISPLD2	1	7	0	0.7611635588922	0.26401737996337	0.237268378555432	0.427755428668288	0.80552397661056	0	0
small	other_ncRNA || ENST00000582087.2	other_ncRNA	misc_RNA	ncrna others	ENST00000582087.2	ENST00000582087.2	ENSG00000264879	RN7SL690P	1	58	14.0954711331867	10.148847451896	6.07239973915751	6.16897784244123	10.6938857167072	9.12927173491968	10.8993552798836	4.33749807191059
small	other_ncRNA || ENST00000659869.1	other_ncRNA	lncRNA	ncrna others	ENST00000659869.1	ENST00000659869.1	ENSG00000287774	ENSG00000287774	1	110	12.6859240198681	10.6562898244908	6.86445187904762	8.06712487088468	11.5493965740438	12.0828596491584	27.0725921468077	12.2238582026571
small	other_ncRNA || ENST00000392674.3	other_ncRNA	misc_RNA	ncrna others	ENST00000392674.3	ENST00000392674.3	ENSG00000213167	Metazoa_SRP	1	40	3.28894326441024	4.3132601670558	1.05606951985348	1.66087864988802	1.71102171467315	1.61104795322112	2.63694079352023	0.788636013074653
small	other_ncRNA || ENST00000521128.1	other_ncRNA	lncRNA	ncrna others	ENST00000521128.1	ENST00000521128.1	ENSG00000253686	LINC01484	1	49	5.1683394155018	4.3132601670558	1.84812165974359	1.42361027133259	1.71102171467315	2.14806393762816	5.27388158704046	6.90056511440322
small	other_ncRNA || ENST00000655146.1	other_ncRNA	lncRNA	ncrna others	ENST00000655146.1	ENST00000655146.1	ENSG00000236013	LINC02941	1	2	0	0.2537211862974	0	0	0	0	0.175796052901349	0
small	other_ncRNA || ENST00000661657.1	other_ncRNA	lncRNA	ncrna others	ENST00000661657.1	ENST00000661657.1	ENSG00000229321	ENSG00000229321	1	6	0	0.2537211862974	0.79205213989011	0.237268378555432	0	1.07403196881408	0	0
small	mRNA || ENST00000467184.5	mRNA	protein_coding	mRNA	ENST00000467184.5	ENST00000467184.5	ENSG00000123636	BAZ2B	1	12	0.939698075545782	2.0297694903792	1.32008689981685	0.237268378555432	0.427755428668288	0.26850799220352	0.703184211605394	0.394318006537327
small	other_ncRNA || ENST00000437372.2	other_ncRNA	lncRNA	ncrna others	ENST00000437372.2	ENST00000437372.2	ENSG00000232306	ENSG00000232306	1	2	0	0.2537211862974	0	0	0	0.26850799220352	0	0
small	mRNA || ENST00000594774.5	mRNA	protein_coding	mRNA	ENST00000594774.5	ENST00000594774.5	ENSG00000142347	MYO1F	1	43	3.28894326441024	1.5223271177844	1.84812165974359	3.55902567833148	1.71102171467315	1.61104795322112	1.40636842321079	3.94318006537327
small	mRNA || ENST00000442021.6	mRNA	protein_coding	mRNA	ENST00000442021.6	ENST00000442021.6	ENSG00000158517	NCF1	1	11	0.469849037772891	0	1.58410427978022	0.711805135666296	0.427755428668288	0.53701598440704	0	0.788636013074653
small	mRNA || ENST00000433458.5	mRNA	protein_coding	mRNA	ENST00000433458.5	ENST00000433458.5	ENSG00000158517	NCF1	1	12	0	0	0.79205213989011	0.949073514221727	0.855510857336576	1.07403196881408	0.527388158704046	0.59147700980599
small	mRNA || ENST00000531298.5	mRNA	protein_coding	mRNA	ENST00000531298.5	ENST00000531298.5	ENSG00000175115	PACS1	1	4	0.234924518886445	0	0	1.18634189277716	0	0.26850799220352	0	0
small	mRNA || ENST00000354956.9	mRNA	protein_coding	mRNA	ENST00000354956.9	ENST00000354956.9	ENSG00000197548	ATG7	1	5	0.234924518886445	0.2537211862974	0	0	0.427755428668288	0.80552397661056	0	0
small	miRNA_isomiR || Hsa-Mir-3194_3p*	miRNA_isomiR	miRNA_isomiR	isomiR miRNA	Hsa-Mir-3194_3p*	NA	NA	NA	0	5	0.234924518886445	0.2537211862974	0	0.711805135666296	0.855510857336576	0	0	0.394318006537327
small	mRNA || ENST00000361452.8	mRNA	protein_coding	mRNA	ENST00000361452.8	ENST00000361452.8	ENSG00000186575	NF2	1	1	0.234924518886445	0	0	0	0	0	0	0
small	other_ncRNA || ENST00000668760.1	other_ncRNA	lncRNA	ncrna others	ENST00000668760.1	ENST00000668760.1	ENSG00000242759	LINC00882	1	6	0.939698075545782	0.7611635588922	1.32008689981685	1.42361027133259	1.28326628600486	2.95358791423872	4.74649342833641	2.36590803922396
small	other_ncRNA || ENST00000666175.1	other_ncRNA	lncRNA	ncrna others	ENST00000666175.1	ENST00000666175.1	ENSG00000226087	ENSG00000226087	1	13	0	0.2537211862974	1.05606951985348	2.13541540699889	1.28326628600486	0	0	0.394318006537327
small	mRNA || ENST00000675732.1	mRNA	protein_coding	mRNA	ENST00000675732.1	ENST00000675732.1	ENSG00000085224	ATRX	1	4	0.704773556659336	0	0	0	0	1.07403196881408	0.703184211605394	0
small	other_ncRNA || ENST00000622740.3	other_ncRNA	lncRNA	ncrna others	ENST00000622740.3	ENST00000622740.3	ENSG00000186960	LINC01551	1	17	0.469849037772891	1.268605931487	1.58410427978022	0.949073514221727	1.28326628600486	0.53701598440704	1.93375658191483	1.97159003268663
small	mRNA || ENST00000646558.1	mRNA	protein_coding	mRNA	ENST00000646558.1	ENST00000646558.1	ENSG00000100888	CHD8	1	4	0	0.2537211862974	0.26401737996337	0.474536757110864	0	0	0	0.197159003268663
small	mRNA || ENST00000470472.5	mRNA	protein_coding	mRNA	ENST00000470472.5	ENST00000470472.5	ENSG00000116560	SFPQ	1	15	4.46356585884246	6.0893084711376	0.52803475992674	1.66087864988802	0	1.87955594542464	0.878980264506743	0.985795016343317
small	mRNA || ENST00000283351.10	mRNA	protein_coding	mRNA	ENST00000283351.10	ENST00000283351.10	ENSG00000153339	TRAPPC8	1	4	0.234924518886445	0.5074423725948	0	0	0.855510857336576	0	0	0
small	mRNA || ENST00000528713.5/ENST00000633435.1	mRNA	protein_coding	mRNA	ENST00000528713.5/ENST00000633435.1	ENST00000528713.5/ENST00000633435.1	ENSG00000023191	RNH1	2	1	0	0	0.26401737996337	0	0	0	0	0
small	mRNA || ENST00000309311.7	mRNA	protein_coding	mRNA	ENST00000309311.7	ENST00000309311.7	ENSG00000167658	EEF2	1	55	5.87311297216114	3.0446542355688	4.75231283934066	2.13541540699889	2.56653257200973	1.07403196881408	1.23057237030944	4.33749807191059
small	mRNA || ENST00000326298.8/ENST00000627680.2	mRNA	protein_coding	mRNA	ENST00000326298.8/ENST00000627680.2	ENST00000326298.8/ENST00000627680.2	ENSG00000112237	CCNC	2	1	0	0	0	0	0	0	0.175796052901349	0
small	other_ncRNA || ENST00000664449.1	other_ncRNA	lncRNA	ncrna others	ENST00000664449.1	ENST00000664449.1	ENSG00000203875	SNHG5	1	68	38.527621097377	51.7591220046696	30.3619986957875	39.1492824616463	41.4922765808239	45.1093426901914	105.829223846612	50.2755458335091
small	mRNA || ENST00000370371.8/ENST00000370368.5/ENST00000354665.8	mRNA	protein_coding	mRNA	ENST00000370371.8/ENST00000370368.5/ENST00000354665.8	ENST00000370371.8/ENST00000370368.5/ENST00000354665.8	ENSG00000101191	DIDO1	3	4	0	0.2537211862974	0	0	0	0.53701598440704	0.175796052901349	0.197159003268663
small	mRNA || ENST00000553653.5	mRNA	protein_coding	mRNA	ENST00000553653.5	ENST00000553653.5	ENSG00000176463	SLCO3A1	1	39	0.234924518886445	1.268605931487	3.69624331948718	2.60995216410975	1.28326628600486	2.14806393762816	1.05477631740809	2.1687490359553
small	mRNA || ENST00000411912.5	mRNA	protein_coding	mRNA	ENST00000411912.5	ENST00000411912.5	ENSG00000115464	USP34	1	6	0.469849037772891	0.5074423725948	0	1.42361027133259	0.427755428668288	0	0.175796052901349	0.197159003268663
small	mRNA || ENST00000421797.6	mRNA	protein_coding	mRNA	ENST00000421797.6	ENST00000421797.6	ENSG00000128585	MKLN1	1	4	0	0	0.26401737996337	0	2.13877714334144	0	0.527388158704046	0.197159003268663
small	mRNA || ENST00000590776.1	mRNA	protein_coding	mRNA	ENST00000590776.1	ENST00000590776.1	ENSG00000168610	STAT3	1	30	1.87939615109156	1.7760483040818	0.52803475992674	0.711805135666296	2.99428800067802	0.26850799220352	0.351592105802697	2.56306704249262
small	mRNA || ENST00000530675.5	mRNA	protein_coding	mRNA	ENST00000530675.5	ENST00000530675.5	ENSG00000110330	BIRC2	1	1	0	0.2537211862974	0	0	0	0	0	0
small	mRNA || ENST00000377653.2	mRNA	protein_coding	mRNA	ENST00000377653.2	ENST00000377653.2	ENSG00000106714	CNTNAP3	1	6	0	0.7611635588922	0.26401737996337	0.711805135666296	3.84979885801459	0.53701598440704	0	0
small	other_ncRNA || ENST00000630182.1	other_ncRNA	lncRNA	ncrna others	ENST00000630182.1	ENST00000630182.1	ENSG00000234942	GRID1-AS1	1	2	0	0	0	0	0.427755428668288	0	1.23057237030944	0
small	mRNA || ENST00000354960.8	mRNA	protein_coding	mRNA	ENST00000354960.8	ENST00000354960.8	ENSG00000138735	PDE5A	1	1	0	0	0.26401737996337	0.474536757110864	0	0	0	0
small	mRNA || ENST00000679133.1	mRNA	protein_coding	mRNA	ENST00000679133.1	ENST00000679133.1	ENSG00000116539	ASH1L	1	12	0.939698075545782	1.268605931487	0.26401737996337	1.18634189277716	0	1.3425399610176	0.878980264506743	0.985795016343317
small	mRNA || ENST00000677042.1	mRNA	protein_coding	mRNA	ENST00000677042.1	ENST00000677042.1	ENSG00000116539	ASH1L	1	4	0	0.5074423725948	0.26401737996337	0.711805135666296	0	0	0	0
small	mRNA || ENST00000370192.8	mRNA	protein_coding	mRNA	ENST00000370192.8	ENST00000370192.8	ENSG00000188641	DPYD	1	19	0.939698075545782	0.7611635588922	1.32008689981685	2.13541540699889	0	0	0.527388158704046	0.788636013074653
small	mRNA || ENST00000674481.1	mRNA	protein_coding	mRNA	ENST00000674481.1	ENST00000674481.1	ENSG00000168259	DNAJC7	1	1	0	0	0	0.237268378555432	0	0	0	0
small	mRNA || ENST00000556365.1	mRNA	protein_coding	mRNA	ENST00000556365.1	ENST00000556365.1	ENSG00000100461	RBM23	1	3	0	0.5074423725948	0	1.18634189277716	0	0.26850799220352	0	0
small	mRNA || ENST00000259119.9/ENST00000458537.7	mRNA	protein_coding	mRNA	ENST00000259119.9/ENST00000458537.7	ENST00000259119.9/ENST00000458537.7	ENSG00000136603	SKIL	2	11	1.17462259443223	0.5074423725948	0.26401737996337	0.949073514221727	0.427755428668288	2.6850799220352	0	0.394318006537327
small	mRNA || ENST00000573681.1/ENST00000633608.1	mRNA	protein_coding	mRNA	ENST00000573681.1/ENST00000633608.1	ENST00000573681.1/ENST00000633608.1	ENSG00000174231	PRPF8	2	10	0.234924518886445	0.7611635588922	0.26401737996337	0.474536757110864	0.427755428668288	0.80552397661056	0	0.788636013074653
small	other_ncRNA || ENST00000654444.1	other_ncRNA	lncRNA	ncrna others	ENST00000654444.1	ENST00000654444.1	ENSG00000286335	ENSG00000286335	1	3	0	0.2537211862974	0.26401737996337	0.237268378555432	0	0	0	0
small	mRNA || ENST00000341582.10	mRNA	protein_coding	mRNA	ENST00000341582.10	ENST00000341582.10	ENSG00000003402	CFLAR	1	15	0.234924518886445	0	1.58410427978022	2.13541540699889	1.28326628600486	0.80552397661056	0	0.788636013074653
small	mRNA || ENST00000340870.6	mRNA	mRNA	mRNA	ENST00000340870.6	ENST00000340870.6	NA	NA	1	5	0	0.5074423725948	0.52803475992674	0	0	0	0	0.788636013074653
small	mRNA || ENST00000370473.5	mRNA	protein_coding	mRNA	ENST00000370473.5	ENST00000370473.5	ENSG00000117228	GBP1	1	9	0.704773556659336	0	0.26401737996337	0.474536757110864	0.427755428668288	0.26850799220352	1.05477631740809	0.394318006537327
small	mRNA || ENST00000535754.5	mRNA	protein_coding	mRNA	ENST00000535754.5	ENST00000535754.5	ENSG00000102910	LONP2	1	2	0.234924518886445	0.2537211862974	0.79205213989011	0.237268378555432	0	0	0	0
small	other_ncRNA || ENST00000628416.1	other_ncRNA	lncRNA	ncrna others	ENST00000628416.1	ENST00000628416.1	ENSG00000227253	ENSG00000227253	1	2	0.234924518886445	0.7611635588922	0.26401737996337	0	0.427755428668288	0	0	0.197159003268663
small	mRNA || ENST00000555359.1	mRNA	protein_coding	mRNA	ENST00000555359.1	ENST00000555359.1	ENSG00000088833	NSFL1C	1	11	0	0	1.84812165974359	0.711805135666296	0.855510857336576	0	0.351592105802697	0.197159003268663
small	mRNA || ENST00000353088.6	mRNA	protein_coding	mRNA	ENST00000353088.6	ENST00000353088.6	ENSG00000088833	NSFL1C	1	5	0.704773556659336	1.0148847451896	0	0.474536757110864	0.427755428668288	0.53701598440704	0	0.394318006537327
small	mRNA || ENST00000534651.5	mRNA	protein_coding	mRNA	ENST00000534651.5	ENST00000534651.5	ENSG00000173020	GRK2	1	5	0	0.2537211862974	0.26401737996337	0.474536757110864	0	0.26850799220352	0	0.197159003268663
small	mRNA || ENST00000417199.4	mRNA	mRNA	mRNA	ENST00000417199.4	ENST00000417199.4	NA	NA	1	6	0.234924518886445	0.2537211862974	0.26401737996337	0.237268378555432	0.427755428668288	0.26850799220352	0	0.197159003268663
small	mRNA || ENST00000484704.5	mRNA	protein_coding	mRNA	ENST00000484704.5	ENST00000484704.5	ENSG00000204642	HLA-F	1	6	0	0	0.52803475992674	0.474536757110864	0	0	0	0.59147700980599
small	mRNA || ENST00000476710.5	mRNA	mRNA	mRNA	ENST00000476710.5	ENST00000476710.5	NA	NA	1	7	0	0	1.05606951985348	0.949073514221727	0	0.26850799220352	0	0
small	mRNA || ENST00000265686.8	mRNA	protein_coding	mRNA	ENST00000265686.8	ENST00000265686.8	ENSG00000110719	TCIRG1	1	55	1.40954711331867	1.7760483040818	4.48829545937729	5.2199043282195	5.13306514401945	1.3425399610176	1.05477631740809	2.56306704249262
small	mRNA || ENST00000413582.6	mRNA	protein_coding	mRNA	ENST00000413582.6	ENST00000413582.6	ENSG00000092871	RFFL	1	6	0.469849037772891	0	0.26401737996337	0.474536757110864	0.427755428668288	0	0	0.197159003268663
small	mRNA || ENST00000539881.5	mRNA	protein_coding	mRNA	ENST00000539881.5	ENST00000539881.5	ENSG00000140853	NLRC5	1	13	0	0.2537211862974	0	0.949073514221727	2.13877714334144	0.26850799220352	1.40636842321079	0.59147700980599
small	other_ncRNA || ENST00000655674.1	other_ncRNA	lncRNA	ncrna others	ENST00000655674.1	ENST00000655674.1	ENSG00000286813	ENSG00000286813	1	22	0.469849037772891	1.5223271177844	0	1.18634189277716	1.28326628600486	1.87955594542464	1.58216447611214	1.97159003268663
small	mRNA || ENST00000486333.1	mRNA	protein_coding	mRNA	ENST00000486333.1	ENST00000486333.1	ENSG00000288784	CTAGE4	1	1	0	0	0.26401737996337	0	0	0	0	0
small	mRNA || ENST00000263688.4	mRNA	protein_coding	mRNA	ENST00000263688.4	ENST00000263688.4	ENSG00000094975	SUCO	1	8	0	1.268605931487	0.26401737996337	0.474536757110864	0.427755428668288	0	0.175796052901349	0.59147700980599
small	mRNA || ENST00000467290.1	mRNA	protein_coding	mRNA	ENST00000467290.1	ENST00000467290.1	ENSG00000269743	SLC25A53	1	6	0.234924518886445	0	0	0.949073514221727	0	1.07403196881408	0.175796052901349	0
small	mRNA || ENST00000481344.1	mRNA	protein_coding	mRNA	ENST00000481344.1	ENST00000481344.1	ENSG00000180370	PAK2	1	4	0	0	0.26401737996337	0.711805135666296	0.427755428668288	0	0	0
small	mRNA || ENST00000590577.2	mRNA	protein_coding	mRNA	ENST00000590577.2	ENST00000590577.2	ENSG00000180448	ARHGAP45	1	30	0.234924518886445	1.5223271177844	1.84812165974359	1.66087864988802	2.13877714334144	0.53701598440704	1.05477631740809	3.15454405229861
small	mRNA || ENST00000515528.1	mRNA	protein_coding	mRNA	ENST00000515528.1	ENST00000515528.1	ENSG00000049860	HEXB	1	8	0.469849037772891	0	0.26401737996337	0.949073514221727	0.855510857336576	0.53701598440704	0.175796052901349	0
small	mRNA || ENST00000472265.1	mRNA	protein_coding	mRNA	ENST00000472265.1	ENST00000472265.1	ENSG00000066135	KDM4A	1	1	0	0.7611635588922	0	0	0	0	0	0
small	mRNA || ENST00000463151.5	mRNA	protein_coding	mRNA	ENST00000463151.5	ENST00000463151.5	ENSG00000066135	KDM4A	1	2	0	0	0.26401737996337	0	0	0	0	0.59147700980599
small	mRNA || ENST00000562208.5	mRNA	protein_coding	mRNA	ENST00000562208.5	ENST00000562208.5	ENSG00000007516	BAIAP3	1	4	0	0	0.79205213989011	0.949073514221727	0	0	0	0
small	mRNA || ENST00000555318.1	mRNA	protein_coding	mRNA	ENST00000555318.1	ENST00000555318.1	ENSG00000166888	STAT6	1	2	0	0	0	0.237268378555432	0	0	0	0.394318006537327
small	mRNA || ENST00000555222.5	mRNA	protein_coding	mRNA	ENST00000555222.5	ENST00000555222.5	ENSG00000166888	STAT6	1	52	1.87939615109156	1.5223271177844	4.75231283934066	4.98263594966407	4.27755428668288	1.87955594542464	2.63694079352023	2.36590803922396
small	mRNA || ENST00000512212.1	mRNA	protein_coding	mRNA	ENST00000512212.1	ENST00000512212.1	ENSG00000135535	CD164	1	3	0	0	0.26401737996337	0.237268378555432	0	0	0	0.197159003268663
small	mRNA || ENST00000462438.1	mRNA	protein_coding	mRNA	ENST00000462438.1	ENST00000462438.1	ENSG00000101146	RAE1	1	6	0.234924518886445	0	0.52803475992674	0.474536757110864	0.427755428668288	0	0	0
small	mRNA || ENST00000321407.3	mRNA	protein_coding	mRNA	ENST00000321407.3	ENST00000321407.3	ENSG00000179562	GCC1	1	22	0.939698075545782	0.5074423725948	1.32008689981685	0.711805135666296	1.28326628600486	1.07403196881408	0.175796052901349	1.57727202614931
small	mRNA || ENST00000423045.2	mRNA	protein_coding	mRNA	ENST00000423045.2	ENST00000423045.2	ENSG00000183570	PCBP3	1	1	0	0.2537211862974	0	0	0	0	0	0
small	mRNA || ENST00000580070.5	mRNA	protein_coding	mRNA	ENST00000580070.5	ENST00000580070.5	ENSG00000266412	NCOA4	1	13	0	0.5074423725948	0.79205213989011	0.711805135666296	1.71102171467315	0	0.175796052901349	1.18295401961198
small	other_ncRNA || ENST00000651013.1	other_ncRNA	lncRNA	ncrna others	ENST00000651013.1	ENST00000651013.1	ENSG00000236107	SCN1A-AS1	1	13	0.234924518886445	1.0148847451896	2.37615641967033	1.42361027133259	0.855510857336576	0.26850799220352	0.351592105802697	0.985795016343317
small	other_ncRNA || ENST00000666339.1	other_ncRNA	lncRNA	ncrna others	ENST00000666339.1	ENST00000666339.1	ENSG00000267057	LINC01905	1	5	0	0.2537211862974	0	0.474536757110864	0.427755428668288	0.26850799220352	0.351592105802697	0.788636013074653
small	other_ncRNA || ENST00000448198.2	other_ncRNA	lncRNA	ncrna others	ENST00000448198.2	ENST00000448198.2	ENSG00000232080	ENSG00000232080	1	2	0.234924518886445	0	0	0	0	0	0.351592105802697	0
small	other_ncRNA || ENST00000635048.2	other_ncRNA	lncRNA	ncrna others	ENST00000635048.2	ENST00000635048.2	ENSG00000226476	LINC01748	1	12	0.234924518886445	0.5074423725948	1.32008689981685	0.711805135666296	0.427755428668288	0.53701598440704	0	0.394318006537327
small	other_ncRNA || ENST00000581940.2	other_ncRNA	lncRNA	ncrna others	ENST00000581940.2	ENST00000581940.2	ENSG00000265484	ENSG00000265484	1	3	0	0	0.26401737996337	0	0.427755428668288	0	0.175796052901349	0.197159003268663
small	other_ncRNA || ENST00000660650.1	other_ncRNA	lncRNA	ncrna others	ENST00000660650.1	ENST00000660650.1	ENSG00000227252	COPS8-DT	1	43	2.11432066997801	2.537211862974	5.80838235919414	4.74536757110864	1.28326628600486	1.07403196881408	2.46114474061888	4.33749807191059
small	other_ncRNA || ENST00000657622.1	other_ncRNA	lncRNA	ncrna others	ENST00000657622.1	ENST00000657622.1	ENSG00000233968	MALRD1-AS1	1	5	0.704773556659336	0	0	0.237268378555432	0.427755428668288	1.07403196881408	0	0.394318006537327
small	other_ncRNA || ENST00000526947.1	other_ncRNA	lncRNA	ncrna others	ENST00000526947.1	ENST00000526947.1	ENSG00000254431	ENSG00000254431	1	5	0.469849037772891	0.7611635588922	1.05606951985348	2.13541540699889	0.427755428668288	0	0.351592105802697	0.59147700980599
small	other_ncRNA || ENST00000509974.1	other_ncRNA	lncRNA	ncrna others	ENST00000509974.1	ENST00000509974.1	ENSG00000248494	LNX1-AS2	1	5	0	0	0.79205213989011	0	0	0	0.175796052901349	0.59147700980599
small	other_ncRNA || ENST00000652651.1	other_ncRNA	lncRNA	ncrna others	ENST00000652651.1	ENST00000652651.1	ENSG00000286248	ENSG00000286248	1	16	1.17462259443223	0	1.32008689981685	1.42361027133259	0.427755428668288	0.26850799220352	0.175796052901349	1.38011302288064
small	other_ncRNA || ENST00000671589.1	other_ncRNA	lncRNA	ncrna others	ENST00000671589.1	ENST00000671589.1	ENSG00000280870	MIR325HG	1	7	0.234924518886445	0.2537211862974	0	1.18634189277716	0	0.53701598440704	0.175796052901349	0.394318006537327
small	other_ncRNA || ENST00000653129.1	other_ncRNA	lncRNA	ncrna others	ENST00000653129.1	ENST00000653129.1	ENSG00000215386	MIR99AHG	1	6	0.469849037772891	0.7611635588922	0	0.711805135666296	0	0.53701598440704	1.23057237030944	0
small	other_ncRNA || ENST00000659329.1	other_ncRNA	lncRNA	ncrna others	ENST00000659329.1	ENST00000659329.1	ENSG00000241316	SUCLG2-DT	1	23	1.64447163220512	0.2537211862974	2.11213903970696	4.98263594966407	1.71102171467315	1.07403196881408	1.23057237030944	1.97159003268663
small	other_ncRNA || ENST00000667419.1	other_ncRNA	lncRNA	ncrna others	ENST00000667419.1	ENST00000667419.1	ENSG00000228793	ENSG00000228793	1	3	0	0	0	0	0	0	0.703184211605394	0.197159003268663
small	other_ncRNA || ENST00000577849.1	other_ncRNA	lncRNA	ncrna others	ENST00000577849.1	ENST00000577849.1	ENSG00000264515	VSTM2B-DT	1	14	1.64447163220512	1.0148847451896	0.26401737996337	0.237268378555432	0	0.53701598440704	0.527388158704046	0.59147700980599
small	other_ncRNA || ENST00000664612.1	other_ncRNA	lncRNA	ncrna others	ENST00000664612.1	ENST00000664612.1	ENSG00000236088	COX10-DT	1	1	0	0	0	0	0	0	0	0.197159003268663
small	other_ncRNA || ENST00000660804.1	other_ncRNA	lncRNA	ncrna others	ENST00000660804.1	ENST00000660804.1	ENSG00000236088	COX10-DT	1	2	0	0	0	0	0.427755428668288	0.26850799220352	0	0
small	other_ncRNA || ENST00000556913.1	other_ncRNA	lncRNA	ncrna others	ENST00000556913.1	ENST00000556913.1	ENSG00000214900	LINC01588	1	25	0.704773556659336	0.7611635588922	1.05606951985348	1.66087864988802	1.28326628600486	0	1.05477631740809	2.1687490359553
small	mRNA || ENST00000388882.5	mRNA	protein_coding	mRNA	ENST00000388882.5	ENST00000388882.5	ENSG00000145779	TNFAIP8	1	2	1.17462259443223	0.2537211862974	2.11213903970696	0.949073514221727	0.855510857336576	0	0.527388158704046	0.197159003268663
small	mRNA || ENST00000504642.1	mRNA	protein_coding	mRNA	ENST00000504642.1	ENST00000504642.1	ENSG00000145779	TNFAIP8	1	1	0.234924518886445	0	0	0	0	0	0	0
small	mRNA || ENST00000553855.5	mRNA	protein_coding	mRNA	ENST00000553855.5	ENST00000553855.5	ENSG00000080815	PSEN1	1	2	0.469849037772891	0.5074423725948	0.26401737996337	0	0	0.53701598440704	0.703184211605394	0.197159003268663
small	mRNA || ENST00000554131.5	mRNA	protein_coding	mRNA	ENST00000554131.5	ENST00000554131.5	ENSG00000080815	PSEN1	1	1	0	0.2537211862974	0	0	0	0	0	0
small	mRNA || ENST00000216190.13/ENST00000405442.5	mRNA	protein_coding	mRNA	ENST00000216190.13/ENST00000405442.5	ENST00000216190.13/ENST00000405442.5	ENSG00000100353	EIF3D	2	18	1.64447163220512	1.268605931487	0.52803475992674	0.949073514221727	2.13877714334144	1.07403196881408	1.40636842321079	1.18295401961198
small	mRNA || ENST00000462641.1	mRNA	protein_coding	mRNA	ENST00000462641.1	ENST00000462641.1	ENSG00000100353	EIF3D	1	23	5.87311297216114	5.8355872848402	1.32008689981685	1.42361027133259	2.99428800067802	4.83314385966336	3.69171711092832	1.38011302288064
small	other_ncRNA || ENST00000654429.1	other_ncRNA	lncRNA	ncrna others	ENST00000654429.1	ENST00000654429.1	ENSG00000286488	ENSG00000286488	1	8	0.704773556659336	0.2537211862974	0	0.474536757110864	0	0	1.40636842321079	0.394318006537327
small	mRNA || ENST00000446643.2	mRNA	protein_coding	mRNA	ENST00000446643.2	ENST00000446643.2	ENSG00000163811	WDR43	1	2	0	0.2537211862974	0	0	0	0	0	0.197159003268663
small	other_ncRNA || ENST00000566930.6	other_ncRNA	lncRNA	ncrna others	ENST00000566930.6	ENST00000566930.6	ENSG00000261156	LINC01989	1	28	2.11432066997801	2.7909330492714	2.6401737996337	3.08448892122061	5.56082057268774	3.22209590644224	0.351592105802697	0.59147700980599
small	mRNA || ENST00000605042.1	mRNA	protein_coding	mRNA	ENST00000605042.1	ENST00000605042.1	ENSG00000109670	FBXW7	1	2	0.469849037772891	0	0	0	0.855510857336576	0	0	0
small	mRNA || ENST00000369475.7	mRNA	protein_coding	mRNA	ENST00000369475.7	ENST00000369475.7	ENSG00000111880	RNGTT	1	2	0	0	0	0	0.855510857336576	0	0	0
small	mRNA || ENST00000558751.1	mRNA	protein_coding	mRNA	ENST00000558751.1	ENST00000558751.1	ENSG00000140443	IGF1R	1	14	0.704773556659336	0.2537211862974	0.26401737996337	0.711805135666296	0.427755428668288	0.26850799220352	0.878980264506743	1.18295401961198
small	mRNA || ENST00000611644.4	mRNA	mRNA	mRNA	ENST00000611644.4	ENST00000611644.4	NA	NA	1	1	0	0.5074423725948	0	0	0	0	0	0
small	other_ncRNA || ENST00000412526.5	other_ncRNA	lncRNA	ncrna others	ENST00000412526.5	ENST00000412526.5	ENSG00000226935	LINC00161	1	1	0.234924518886445	0	0	0	0	0	0	0
small	mRNA || ENST00000417194.5	mRNA	lncRNA	mRNA	ENST00000417194.5	ENST00000417194.5	ENSG00000228315	GUSBP11	1	8	0.234924518886445	0	0	1.18634189277716	1.28326628600486	0.80552397661056	0.527388158704046	0
small	mRNA || ENST00000494080.5	mRNA	protein_coding	mRNA	ENST00000494080.5	ENST00000494080.5	ENSG00000168071	CCDC88B	1	58	3.52386778329668	0.7611635588922	4.75231283934066	5.69444108533036	2.99428800067802	3.22209590644224	1.40636842321079	2.1687490359553
small	mRNA || ENST00000410055.5/ENST00000282077.8	mRNA	protein_coding	mRNA	ENST00000410055.5/ENST00000282077.8	ENST00000410055.5/ENST00000282077.8	ENSG00000152256	PDK1	2	2	0	0.2537211862974	0	0	0	0	0.351592105802697	0
small	mRNA || ENST00000477151.2	mRNA	protein_coding	mRNA	ENST00000477151.2	ENST00000477151.2	ENSG00000177954	RPS27	1	2	0	0.2537211862974	0	0	0	0	0	0.197159003268663
small	miRNA_isomiR || Hsa-Mir-223_5p*	miRNA_isomiR	miRNA_isomiR	isomiR miRNA	Hsa-Mir-223_5p*	NA	NA	NA	0	131	29.6004893796921	48.207025396506	61.5160495314652	22.7777643413215	29.0873691494436	30.3414031189978	1.58216447611214	18.5329463072544
small	mRNA || ENST00000442748.5	mRNA	protein_coding	mRNA	ENST00000442748.5	ENST00000442748.5	ENSG00000172432	GTPBP2	1	5	0.234924518886445	0	0	1.18634189277716	0	0	0	0
small	mRNA || ENST00000571976.1	mRNA	protein_coding	mRNA	ENST00000571976.1	ENST00000571976.1	ENSG00000189067	LITAF	1	5	0.469849037772891	0	0.26401737996337	0.711805135666296	0	0	0	0
small	mRNA || ENST00000571627.5	mRNA	protein_coding	mRNA	ENST00000571627.5	ENST00000571627.5	ENSG00000189067	LITAF	1	20	0.469849037772891	0.7611635588922	1.32008689981685	1.18634189277716	0.855510857336576	0.80552397661056	0.351592105802697	1.18295401961198
small	mRNA || ENST00000370920.8	mRNA	protein_coding	mRNA	ENST00000370920.8	ENST00000370920.8	ENSG00000132485	ZRANB2	1	1	0	0	0	0.237268378555432	0	0	0	0
small	other_ncRNA || ENST00000644588.1	other_ncRNA	lncRNA	ncrna others	ENST00000644588.1	ENST00000644588.1	ENSG00000253438	PCAT1	1	1	0	0	0	0	0.855510857336576	0	0	0
small	mRNA || ENST00000244230.7	mRNA	protein_coding	mRNA	ENST00000244230.7	ENST00000244230.7	ENSG00000124383	MPHOSPH10	1	1	0	0.2537211862974	0	0	0	0	0	0
small	mRNA || ENST00000406785.6/ENST00000402441.5/ENST00000405269.5/ENST00000406391.2	mRNA	protein_coding	mRNA	ENST00000406785.6/ENST00000402441.5/ENST00000405269.5/ENST00000406391.2	ENST00000406785.6/ENST00000402441.5/ENST00000405269.5/ENST00000406391.2	ENSG00000183023	SLC8A1	4	10	0.469849037772891	0	0.26401737996337	0.237268378555432	1.28326628600486	0.26850799220352	0.175796052901349	0.197159003268663
small	mRNA || ENST00000436748.6	mRNA	protein_coding	mRNA	ENST00000436748.6	ENST00000436748.6	ENSG00000143401	ANP32E	1	4	1.17462259443223	0	0	0	0.427755428668288	0.53701598440704	0	0
small	mRNA || ENST00000460411.5	mRNA	protein_coding	mRNA	ENST00000460411.5	ENST00000460411.5	ENSG00000125354	SEPTIN6	1	1	0	0	0	0.237268378555432	0	0	0	0
small	mRNA || ENST00000645645.1	mRNA	protein_coding	mRNA	ENST00000645645.1	ENST00000645645.1	ENSG00000111642	CHD4	1	15	0.704773556659336	1.268605931487	1.32008689981685	1.18634189277716	0.855510857336576	0.80552397661056	0.175796052901349	0.59147700980599
small	mRNA || ENST00000263918.9	mRNA	protein_coding	mRNA	ENST00000263918.9	ENST00000263918.9	ENSG00000115808	STRN	1	15	0.939698075545782	0	0.52803475992674	0.711805135666296	1.28326628600486	1.07403196881408	0.351592105802697	0.985795016343317
small	mRNA || ENST00000579308.1	mRNA	protein_coding	mRNA	ENST00000579308.1	ENST00000579308.1	ENSG00000141551	CSNK1D	1	8	0	0.5074423725948	1.05606951985348	0.949073514221727	1.71102171467315	0	0	0
small	mRNA || ENST00000584472.5	mRNA	protein_coding	mRNA	ENST00000584472.5	ENST00000584472.5	ENSG00000141551	CSNK1D	1	6	0	0.5074423725948	0.26401737996337	0	0	0.53701598440704	0.351592105802697	0.394318006537327
small	mRNA || ENST00000572363.5/ENST00000672159.1	mRNA	protein_coding	mRNA	ENST00000572363.5/ENST00000672159.1	ENST00000572363.5/ENST00000672159.1	ENSG00000132522	GPS2	2	5	0.234924518886445	0.2537211862974	0.26401737996337	0	0.855510857336576	0	0	0
small	mRNA || ENST00000571569.5/ENST00000672462.1	mRNA	protein_coding	mRNA	ENST00000571569.5/ENST00000672462.1	ENST00000571569.5/ENST00000672462.1	ENSG00000132522	GPS2	2	8	0	0.7611635588922	1.58410427978022	0	0	0.26850799220352	0.527388158704046	0
small	mRNA || ENST00000439468.1	mRNA	protein_coding	mRNA	ENST00000439468.1	ENST00000439468.1	ENSG00000006715	VPS41	1	2	0	0	0	0.474536757110864	0	0.53701598440704	0	0
small	mRNA || ENST00000395969.6	mRNA	protein_coding	mRNA	ENST00000395969.6	ENST00000395969.6	ENSG00000006715	VPS41	1	4	0	0.5074423725948	0	0	0	0.26850799220352	0.351592105802697	0.197159003268663
small	mRNA || ENST00000639628.1	mRNA	protein_coding	mRNA	ENST00000639628.1	ENST00000639628.1	ENSG00000153187	HNRNPU	1	2	0.469849037772891	0	0	0	0.855510857336576	0	0	0
small	mRNA || ENST00000541118.1	mRNA	protein_coding	mRNA	ENST00000541118.1	ENST00000541118.1	ENSG00000120063	GNA13	1	9	0	0.5074423725948	0	0.474536757110864	0.427755428668288	1.3425399610176	0	0.394318006537327
small	mRNA || ENST00000339020.8/ENST00000507416.1	mRNA	protein_coding	mRNA	ENST00000339020.8/ENST00000507416.1	ENST00000339020.8/ENST00000507416.1	ENSG00000188725	SMIM15	2	1	0	0	0	0	0	0.26850799220352	0	0
small	mRNA || ENST00000597172.5	mRNA	protein_coding	mRNA	ENST00000597172.5	ENST00000597172.5	ENSG00000130726	TRIM28	1	1	0	0	0	0.237268378555432	0	0	0	0
small	mRNA || ENST00000641863.1	mRNA	protein_coding	mRNA	ENST00000641863.1	ENST00000641863.1	ENSG00000196369	SRGAP2B	1	3	0.704773556659336	0.2537211862974	0	0.237268378555432	0	0	0.175796052901349	0
small	other_ncRNA || ENST00000661964.1	other_ncRNA	lncRNA	ncrna others	ENST00000661964.1	ENST00000661964.1	ENSG00000287059	ENSG00000287059	1	6	0.704773556659336	0	0	0.711805135666296	0	0	0	0
small	mRNA || ENST00000333598.7	mRNA	protein_coding	mRNA	ENST00000333598.7	ENST00000333598.7	ENSG00000183019	MCEMP1	1	3	0	0	0.26401737996337	0.474536757110864	0	0	0	0
small	mRNA || ENST00000437635.3	mRNA	protein_coding	mRNA	ENST00000437635.3	ENST00000437635.3	ENSG00000189325	BNIP5	1	1	0	0	0	0	0	0	0.175796052901349	0
small	mRNA || ENST00000619597.1	mRNA	mRNA	mRNA	ENST00000619597.1	ENST00000619597.1	NA	NA	1	3	0.234924518886445	0	0.26401737996337	0	0	0	0.878980264506743	0.59147700980599
small	mRNA || ENST00000576790.7/ENST00000616422.4	mRNA	protein_coding	mRNA	ENST00000576790.7/ENST00000616422.4	ENST00000576790.7/ENST00000616422.4	ENSG00000133392	MYH11	2	4	0	0	0.52803475992674	0.711805135666296	0.427755428668288	0.53701598440704	0	0.197159003268663
small	other_ncRNA || ENST00000616163.1	other_ncRNA	lncRNA	ncrna others	ENST00000616163.1	ENST00000616163.1	ENSG00000176868	ENSG00000176868	1	4	0.234924518886445	0	0.52803475992674	0.237268378555432	0	0	0.175796052901349	0
small	other_ncRNA || ENST00000636391.2	other_ncRNA	lncRNA	ncrna others	ENST00000636391.2	ENST00000636391.2	ENSG00000225746	MEG8	1	1	0	0	0	0.237268378555432	0	0	0	0
small	mRNA || ENST00000326724.9	mRNA	protein_coding	mRNA	ENST00000326724.9	ENST00000326724.9	ENSG00000181409	AATK	1	50	2.81909422663735	3.2983754218662	3.69624331948718	3.55902567833148	2.56653257200973	1.3425399610176	0.527388158704046	3.35170305556728
small	mRNA || ENST00000645212.1	mRNA	protein_coding	mRNA	ENST00000645212.1	ENST00000645212.1	ENSG00000167522	ANKRD11	1	33	9.86682979323071	5.3281449122454	3.16820855956044	4.5080991925532	3.4220434293463	2.14806393762816	1.05477631740809	2.56306704249262
small	mRNA || ENST00000475777.2	mRNA	protein_coding	mRNA	ENST00000475777.2	ENST00000475777.2	ENSG00000111229	ARPC3	1	6	0	0	0.52803475992674	0.237268378555432	0.427755428668288	1.07403196881408	0	0.197159003268663
small	mRNA || ENST00000517791.1	mRNA	protein_coding	mRNA	ENST00000517791.1	ENST00000517791.1	ENSG00000019582	CD74	1	7	0	0	0.26401737996337	0.474536757110864	0	0.53701598440704	0	0.394318006537327
small	mRNA || ENST00000377795.7	mRNA	protein_coding	mRNA	ENST00000377795.7	ENST00000377795.7	ENSG00000019582	CD74	1	3	0.234924518886445	0	0.26401737996337	0	0	1.3425399610176	0	0.985795016343317
small	mRNA || ENST00000405771.3	mRNA	processed_pseudogene	mRNA	ENST00000405771.3	ENST00000405771.3	ENSG00000220378	KRT8P42	1	1	0.469849037772891	0	0	0	0	0	0	0
small	mRNA || ENST00000465917.1	mRNA	protein_coding	mRNA	ENST00000465917.1	ENST00000465917.1	ENSG00000125637	PSD4	1	6	0	0	0.52803475992674	0	0.427755428668288	0	0	1.38011302288064
small	mRNA || ENST00000435022.5	mRNA	protein_coding	mRNA	ENST00000435022.5	ENST00000435022.5	ENSG00000064961	HMG20B	1	1	0	0	0	0	0.855510857336576	0	0	0
small	mRNA || ENST00000372647.6	mRNA	protein_coding	mRNA	ENST00000372647.6	ENST00000372647.6	ENSG00000112659	CUL9	1	8	4.46356585884246	1.7760483040818	2.90419117959707	1.42361027133259	5.56082057268774	2.41657192983168	12.1299276501931	5.9147700980599
small	mRNA || ENST00000462712.5	mRNA	protein_coding	mRNA	ENST00000462712.5	ENST00000462712.5	ENSG00000173559	NABP1	1	23	0.704773556659336	1.268605931487	2.11213903970696	3.79629405688691	2.56653257200973	1.07403196881408	0	1.97159003268663
small	mRNA || ENST00000358550.6	mRNA	protein_coding	mRNA	ENST00000358550.6	ENST00000358550.6	ENSG00000197555	SIPA1L1	1	42	2.34924518886445	3.2983754218662	2.37615641967033	2.13541540699889	5.13306514401945	2.6850799220352	2.46114474061888	1.97159003268663
small	mRNA || ENST00000319410.9	mRNA	protein_coding	mRNA	ENST00000319410.9	ENST00000319410.9	ENSG00000065427	KARS1	1	5	0.234924518886445	0	0.26401737996337	0.237268378555432	0.427755428668288	0	0	0.197159003268663
small	mRNA || ENST00000522843.5	mRNA	protein_coding	mRNA	ENST00000522843.5	ENST00000522843.5	ENSG00000137575	SDCBP	1	21	0	1.0148847451896	1.05606951985348	1.42361027133259	2.13877714334144	1.3425399610176	0	1.57727202614931
small	mRNA || ENST00000562680.5	mRNA	protein_coding	mRNA	ENST00000562680.5	ENST00000562680.5	ENSG00000196628	TCF4	1	1	0	0.2537211862974	0	0	0	0	0	0
small	other_ncRNA || ENST00000659131.1	other_ncRNA	lncRNA	ncrna others	ENST00000659131.1	ENST00000659131.1	ENSG00000287867	ENSG00000287867	1	7	0	1.268605931487	0.52803475992674	0.474536757110864	0	0.26850799220352	0	0.394318006537327
small	mRNA || ENST00000585528.5	mRNA	protein_coding	mRNA	ENST00000585528.5	ENST00000585528.5	ENSG00000078142	PIK3C3	1	1	0	0	0	0.237268378555432	0	0	0	0
small	mRNA || ENST00000508383.1	mRNA	protein_coding	mRNA	ENST00000508383.1	ENST00000508383.1	ENSG00000133302	SLF1	1	1	0	0	0.26401737996337	0	0	0	0	0
small	mRNA || ENST00000515554.1	mRNA	protein_coding	mRNA	ENST00000515554.1	ENST00000515554.1	ENSG00000043143	JADE2	1	6	0.704773556659336	2.0297694903792	0.79205213989011	0.711805135666296	0.427755428668288	0.26850799220352	0.351592105802697	0.394318006537327
small	mRNA || ENST00000596984.5	mRNA	protein_coding	mRNA	ENST00000596984.5	ENST00000596984.5	ENSG00000099783	HNRNPM	1	3	0.939698075545782	0.7611635588922	0.26401737996337	0.474536757110864	1.28326628600486	0.53701598440704	0.527388158704046	0.197159003268663
small	other_ncRNA || ENST00000665391.1	other_ncRNA	lncRNA	ncrna others	ENST00000665391.1	ENST00000665391.1	ENSG00000250039	ENSG00000250039	1	1	0	0	0	0	0	0	0	0.197159003268663
small	miRNA_isomiR || Hsa-Mir-430-P35_5p*	miRNA_isomiR	miRNA_isomiR	isomiR miRNA	Hsa-Mir-430-P35_5p*	NA	NA	NA	0	4	0.234924518886445	0.2537211862974	0	0	0	0	0.703184211605394	0
small	mRNA || ENST00000426249.1/ENST00000639494.1	mRNA	processed_pseudogene	mRNA	ENST00000426249.1/ENST00000639494.1	ENST00000426249.1/ENST00000639494.1	ENSG00000230662	TNPO1P2	2	1	0	0	0	0.237268378555432	0	0	0	0
small	other_ncRNA || ENST00000662327.1	other_ncRNA	lncRNA	ncrna others	ENST00000662327.1	ENST00000662327.1	ENSG00000287589	ENSG00000287589	1	2	0.234924518886445	0	0.26401737996337	0	0	0	0	0
small	mRNA || ENST00000595191.1	mRNA	protein_coding	mRNA	ENST00000595191.1	ENST00000595191.1	ENSG00000142347	MYO1F	1	21	1.17462259443223	0.2537211862974	2.6401737996337	1.18634189277716	0	0.53701598440704	0.351592105802697	1.57727202614931
small	other_ncRNA || ENST00000656954.1	other_ncRNA	lncRNA	ncrna others	ENST00000656954.1	ENST00000656954.1	ENSG00000231764	DLX6-AS1	1	7	0.234924518886445	0	0.52803475992674	0.711805135666296	0.855510857336576	0	0.175796052901349	0.59147700980599
small	mRNA || ENST00000464817.1	mRNA	protein_coding	mRNA	ENST00000464817.1	ENST00000464817.1	ENSG00000143324	XPR1	1	1	0	0	0	0.237268378555432	0	0	0	0
small	mRNA || ENST00000473735.1	mRNA	protein_coding	mRNA	ENST00000473735.1	ENST00000473735.1	ENSG00000148824	MTG1	1	2	0	0	0.52803475992674	0	0	0	0	0.197159003268663
small	mRNA || ENST00000531819.5	mRNA	protein_coding	mRNA	ENST00000531819.5	ENST00000531819.5	ENSG00000117859	OSBPL9	1	4	0.704773556659336	0.2537211862974	0.52803475992674	0	0	0	0	0
small	mRNA || ENST00000529454.5/ENST00000629025.2	mRNA	protein_coding	mRNA	ENST00000529454.5/ENST00000629025.2	ENST00000529454.5/ENST00000629025.2	ENSG00000117676	RPS6KA1	2	4	0	0	0	0.474536757110864	0	0	0	0.394318006537327
small	miRNA_isomiR || Hsa-Mir-3174_5p	miRNA_isomiR	miRNA_isomiR	isomiR miRNA	Hsa-Mir-3174_5p	NA	NA	NA	0	8	0.704773556659336	0.2537211862974	0.26401737996337	0.237268378555432	0.855510857336576	0.26850799220352	1.93375658191483	0.985795016343317
small	miRNA_isomiR || Hsa-Mir-28-P1_3p.SNPC	miRNA_isomiR	miRNA_isomiR	isomiR miRNA	Hsa-Mir-28-P1_3p.SNPC	NA	NA	NA	0	54	9.39698075545782	18.7753677860076	14.5209558979853	20.4050805557671	8.12735314469747	7.24971578949504	2.81273684642158	14.7869252451497
small	other_ncRNA || ENST00000441052.1	other_ncRNA	lncRNA	ncrna others	ENST00000441052.1	ENST00000441052.1	ENSG00000235314	LINC00957	1	45	3.99371682106957	1.5223271177844	1.32008689981685	1.66087864988802	0.855510857336576	1.61104795322112	2.81273684642158	3.94318006537327
small	other_ncRNA || ENST00000514794.6	other_ncRNA	lncRNA	ncrna others	ENST00000514794.6	ENST00000514794.6	ENSG00000248309	MEF2C-AS1	1	1	0	0	0	0	0	0	0.175796052901349	0
small	mRNA || ENST00000487612.1	mRNA	protein_coding	mRNA	ENST00000487612.1	ENST00000487612.1	ENSG00000052749	RRP12	1	3	0	0	0	0	1.28326628600486	0.26850799220352	0	0
small	mRNA || ENST00000376839.7	mRNA	protein_coding	mRNA	ENST00000376839.7	ENST00000376839.7	ENSG00000072110	ACTN1	1	22	0.469849037772891	0.7611635588922	1.32008689981685	2.37268378555432	0.855510857336576	0.53701598440704	0.175796052901349	0.788636013074653
small	mRNA || ENST00000635719.1	mRNA	mRNA	mRNA	ENST00000635719.1	ENST00000635719.1	NA	NA	1	4	0	0	0.79205213989011	1.18634189277716	0	0	0.175796052901349	0.394318006537327
small	mRNA || ENST00000396946.9	mRNA	protein_coding	mRNA	ENST00000396946.9	ENST00000396946.9	ENSG00000198286	CARD11	1	3	0	0.2537211862974	0	0	0	0	0.175796052901349	0.197159003268663
small	other_ncRNA || ENST00000673429.1	other_ncRNA	lncRNA	ncrna others	ENST00000673429.1	ENST00000673429.1	ENSG00000288300	ENSG00000288300	1	1	0	0.2537211862974	0	0	0	0	0	0
small	mRNA || ENST00000592273.5	mRNA	protein_coding	mRNA	ENST00000592273.5	ENST00000592273.5	ENSG00000123144	TRIR	1	5	0.939698075545782	0	0	0	0.427755428668288	0.53701598440704	0	0
small	mRNA || ENST00000619301.4	mRNA	protein_coding	mRNA	ENST00000619301.4	ENST00000619301.4	ENSG00000152242	ARK2N	1	2	0	0.5074423725948	0.26401737996337	0	0	0.53701598440704	1.05477631740809	0.788636013074653
small	mRNA || ENST00000229214.9	mRNA	protein_coding	mRNA	ENST00000229214.9	ENST00000229214.9	ENSG00000111615	KRR1	1	1	0	0	0	0	0.427755428668288	0	0.527388158704046	0.394318006537327
small	other_ncRNA || ENST00000589365.1	other_ncRNA	lncRNA	ncrna others	ENST00000589365.1	ENST00000589365.1	ENSG00000267063	ENSG00000267063	1	2	0	0	0.26401737996337	0	0	0.26850799220352	0	0
small	mRNA || ENST00000336926.11	mRNA	protein_coding	mRNA	ENST00000336926.11	ENST00000336926.11	ENSG00000127946	HIP1	1	14	0.234924518886445	0	0	0.711805135666296	0	1.87955594542464	0.175796052901349	1.38011302288064
small	mRNA || ENST00000426679.1	mRNA	processed_pseudogene	mRNA	ENST00000426679.1	ENST00000426679.1	ENSG00000217416	ISCA1P1	1	1	0	0	0	0	0	0.53701598440704	0	0
small	mRNA || ENST00000637705.1	mRNA	protein_coding	mRNA	ENST00000637705.1	ENST00000637705.1	ENSG00000135070	ISCA1	1	2	0	0	0	0	0	0.26850799220352	0.175796052901349	0
small	other_ncRNA || ENST00000522582.1	other_ncRNA	lncRNA	ncrna others	ENST00000522582.1	ENST00000522582.1	ENSG00000253811	ENSG00000253811	1	2	0	0.2537211862974	0	0	0.427755428668288	0	0	0
small	mRNA || ENST00000354026.10	mRNA	protein_coding	mRNA	ENST00000354026.10	ENST00000354026.10	ENSG00000140464	PML	1	3	0	0.2537211862974	0	0.474536757110864	0	0.26850799220352	0	0
small	other_ncRNA || ENST00000652787.1	other_ncRNA	lncRNA	ncrna others	ENST00000652787.1	ENST00000652787.1	ENSG00000267106	ZNF561-AS1	1	30	2.81909422663735	1.5223271177844	2.6401737996337	1.89814702844345	0.427755428668288	0.53701598440704	0.351592105802697	2.1687490359553
small	other_ncRNA || ENST00000662162.1	other_ncRNA	lncRNA	ncrna others	ENST00000662162.1	ENST00000662162.1	ENSG00000224934	GOT1-DT	1	13	1.17462259443223	0.2537211862974	0.79205213989011	1.66087864988802	0	0.26850799220352	1.05477631740809	0.394318006537327
small	mRNA || ENST00000464837.5/ENST00000487549.1	mRNA	mRNA	mRNA	ENST00000464837.5/ENST00000487549.1	ENST00000464837.5/ENST00000487549.1	NA	NA	2	6	0	0	0.26401737996337	0.949073514221727	0	0.53701598440704	1.05477631740809	0.59147700980599
small	other_ncRNA || ENST00000648331.1	other_ncRNA	lncRNA	ncrna others	ENST00000648331.1	ENST00000648331.1	ENSG00000285541	ENSG00000285541	1	7	0	1.0148847451896	0.79205213989011	0	0	0	0.527388158704046	0.59147700980599
small	other_ncRNA || ENST00000485898.2	other_ncRNA	lncRNA	ncrna others	ENST00000485898.2	ENST00000485898.2	ENSG00000242622	GSK3B-DT	1	25	0.234924518886445	0.7611635588922	1.84812165974359	0.711805135666296	0.855510857336576	0.26850799220352	0.175796052901349	2.36590803922396
small	other_ncRNA || ENST00000640517.1	other_ncRNA	lncRNA	ncrna others	ENST00000640517.1	ENST00000640517.1	ENSG00000284428	ENSG00000284428	1	1	0	0	0	0	0	0	0	0.197159003268663
small	other_ncRNA || ENST00000657473.1	other_ncRNA	lncRNA	ncrna others	ENST00000657473.1	ENST00000657473.1	ENSG00000228495	LINC01013	1	4	0	0	0.26401737996337	0	0	0.26850799220352	0	0.59147700980599
small	mRNA || ENST00000304658.10	mRNA	protein_coding	mRNA	ENST00000304658.10	ENST00000304658.10	ENSG00000169180	XPO6	1	106	4.93341489661535	6.0893084711376	7.9205213989011	10.9143454135499	8.98286400203405	4.0276198830528	2.81273684642158	3.94318006537327
small	mRNA || ENST00000569315.1	mRNA	protein_coding	mRNA	ENST00000569315.1	ENST00000569315.1	ENSG00000169180	XPO6	1	18	1.17462259443223	0.5074423725948	1.05606951985348	2.13541540699889	0.427755428668288	0.80552397661056	0.527388158704046	0.59147700980599
small	mRNA || ENST00000567038.1	mRNA	protein_coding	mRNA	ENST00000567038.1	ENST00000567038.1	ENSG00000169180	XPO6	1	12	1.17462259443223	0.2537211862974	0.52803475992674	1.18634189277716	0	0	0	0.59147700980599
small	mRNA || ENST00000220003.13/ENST00000439220.6/ENST00000567571.5	mRNA	protein_coding	mRNA	ENST00000220003.13/ENST00000439220.6/ENST00000567571.5	ENST00000220003.13/ENST00000439220.6/ENST00000567571.5	ENSG00000103653	CSK	3	20	0.469849037772891	0.2537211862974	1.05606951985348	3.08448892122061	1.71102171467315	0.53701598440704	0.175796052901349	1.38011302288064
small	other_ncRNA || ENST00000669680.1	other_ncRNA	lncRNA	ncrna others	ENST00000669680.1	ENST00000669680.1	ENSG00000171889	MIR31HG	1	17	0.469849037772891	0.2537211862974	0.79205213989011	2.13541540699889	0.855510857336576	0.53701598440704	1.23057237030944	0.985795016343317
small	mRNA || ENST00000620828.4	mRNA	protein_coding	mRNA	ENST00000620828.4	ENST00000620828.4	ENSG00000102081	FMR1	1	10	0.234924518886445	0.7611635588922	1.32008689981685	0.711805135666296	0.427755428668288	1.07403196881408	0.703184211605394	1.18295401961198
small	mRNA || ENST00000678640.1	mRNA	protein_coding	mRNA	ENST00000678640.1	ENST00000678640.1	ENSG00000082898	XPO1	1	1	0.234924518886445	0	0	0	0	0	0	0
small	mRNA || ENST00000560701.1	mRNA	protein_coding	mRNA	ENST00000560701.1	ENST00000560701.1	ENSG00000137841	PLCB2	1	5	0	1.0148847451896	0	0.474536757110864	0.855510857336576	0	0	0.197159003268663
small	mRNA || ENST00000339901.8	mRNA	protein_coding	mRNA	ENST00000339901.8	ENST00000339901.8	ENSG00000187742	SECISBP2	1	9	2.11432066997801	0.2537211862974	1.32008689981685	0.237268378555432	0.427755428668288	2.14806393762816	0.703184211605394	0.394318006537327
small	mRNA || ENST00000476936.5	mRNA	protein_coding	mRNA	ENST00000476936.5	ENST00000476936.5	ENSG00000116489	CAPZA1	1	7	0.234924518886445	0.2537211862974	0.26401737996337	1.66087864988802	0.427755428668288	1.61104795322112	0	0.197159003268663
small	other_ncRNA || ENST00000666716.1	other_ncRNA	lncRNA	ncrna others	ENST00000666716.1	ENST00000666716.1	ENSG00000267057	LINC01905	1	23	1.64447163220512	1.7760483040818	1.84812165974359	1.66087864988802	0.427755428668288	1.61104795322112	8.08661843346204	4.92897508171658
small	mRNA || ENST00000597556.1	mRNA	protein_coding	mRNA	ENST00000597556.1	ENST00000597556.1	ENSG00000197013	ZNF429	1	7	0	0.7611635588922	0.52803475992674	0.237268378555432	0	0.80552397661056	0	0
small	mRNA || ENST00000582736.1	mRNA	protein_coding	mRNA	ENST00000582736.1	ENST00000582736.1	ENSG00000198242	RPL23A	1	2	0.469849037772891	0	0	0	0	0	0	0
small	mRNA || ENST00000410104.1	mRNA	protein_coding	mRNA	ENST00000410104.1	ENST00000410104.1	ENSG00000144036	EXOC6B	1	1	0	0	0	0	0.855510857336576	0	0	0
small	mRNA || ENST00000530013.5	mRNA	protein_coding	mRNA	ENST00000530013.5	ENST00000530013.5	ENSG00000110429	FBXO3	1	3	0.234924518886445	0.5074423725948	0	0	0	0	0	0
small	mRNA || ENST00000596915.1	mRNA	protein_coding	mRNA	ENST00000596915.1	ENST00000596915.1	ENSG00000105656	ELL	1	2	0.234924518886445	0	0.26401737996337	0	0	0	0	0
small	mRNA || ENST00000487086.1	mRNA	protein_coding	mRNA	ENST00000487086.1	ENST00000487086.1	ENSG00000088833	NSFL1C	1	2	0.234924518886445	0	0	0	0	0	0	0.197159003268663
small	mRNA || ENST00000577292.5	mRNA	protein_coding	mRNA	ENST00000577292.5	ENST00000577292.5	ENSG00000161526	SAP30BP	1	4	0	0	1.05606951985348	0.237268378555432	0.427755428668288	0	0	0
small	mRNA || ENST00000579864.5	mRNA	protein_coding	mRNA	ENST00000579864.5	ENST00000579864.5	ENSG00000161526	SAP30BP	1	2	0	0.2537211862974	0	0	0	0.53701598440704	0	0
small	mRNA || ENST00000578354.5	mRNA	protein_coding	mRNA	ENST00000578354.5	ENST00000578354.5	ENSG00000161526	SAP30BP	1	1	0	0	0	0	0	0.26850799220352	0	0
small	mRNA || ENST00000508634.1	mRNA	protein_coding	mRNA	ENST00000508634.1	ENST00000508634.1	ENSG00000090316	MAEA	1	3	0	0.7611635588922	0	0	0	0	0	0.197159003268663
small	mRNA || ENST00000356080.9	mRNA	protein_coding	mRNA	ENST00000356080.9	ENST00000356080.9	ENSG00000148700	ADD3	1	4	0	0.2537211862974	0	0	0	1.07403196881408	0.351592105802697	0
small	mRNA || ENST00000547879.5	mRNA	protein_coding	mRNA	ENST00000547879.5	ENST00000547879.5	ENSG00000119596	YLPM1	1	3	0.234924518886445	0	0	0	0	0	0	0.788636013074653
small	mRNA || ENST00000486258.1	mRNA	protein_coding	mRNA	ENST00000486258.1	ENST00000486258.1	ENSG00000130560	UBAC1	1	1	0.469849037772891	0	0	0.237268378555432	0	0	0	0
small	mRNA || ENST00000478485.1	mRNA	protein_coding	mRNA	ENST00000478485.1	ENST00000478485.1	ENSG00000130560	UBAC1	1	7	0.469849037772891	0	0.79205213989011	1.42361027133259	0	1.3425399610176	0	0
small	mRNA || ENST00000371756.4	mRNA	protein_coding	mRNA	ENST00000371756.4	ENST00000371756.4	ENSG00000130560	UBAC1	1	4	0.469849037772891	2.0297694903792	0.52803475992674	0	0.427755428668288	0	0.703184211605394	0
small	mRNA || ENST00000638504.1	mRNA	protein_coding	mRNA	ENST00000638504.1	ENST00000638504.1	ENSG00000283782	ENSG00000283782	1	1	0.234924518886445	0	0	0	0	0	0	0
small	mRNA || ENST00000586182.6/ENST00000591058.5/ENST00000585846.1	mRNA	protein_coding	mRNA	ENST00000586182.6/ENST00000591058.5/ENST00000585846.1	ENST00000586182.6/ENST00000591058.5/ENST00000585846.1	ENSG00000186529	CYP4F3	3	22	3.99371682106957	3.5520966081636	1.58410427978022	3.79629405688691	1.71102171467315	2.95358791423872	10.3719671211796	6.30908810459723
small	other_ncRNA || ENST00000561847.2	other_ncRNA	lncRNA	ncrna others	ENST00000561847.2	ENST00000561847.2	ENSG00000260293	ENSG00000260293	1	98	8.69220719879848	8.6265203341116	8.71257353879121	6.40624622099666	6.84408685869261	7.78673177390208	13.0089079146998	11.6323811928511
small	mRNA || ENST00000524223.1	mRNA	protein_coding	mRNA	ENST00000524223.1	ENST00000524223.1	ENSG00000140396	NCOA2	1	6	0	0.5074423725948	0.26401737996337	0.474536757110864	0.427755428668288	0	0.351592105802697	0
small	mRNA || ENST00000476410.1	mRNA	protein_coding	mRNA	ENST00000476410.1	ENST00000476410.1	ENSG00000158887	MPZ	1	7	0	0	0.52803475992674	0.949073514221727	0	0	0	0.394318006537327
small	mRNA || ENST00000435218.6	mRNA	protein_coding	mRNA	ENST00000435218.6	ENST00000435218.6	ENSG00000088726	TMEM40	1	1	0	0	0.52803475992674	0	0	0	0	0
small	other_ncRNA || ENST00000662809.1	other_ncRNA	lncRNA	ncrna others	ENST00000662809.1	ENST00000662809.1	ENSG00000286959	ENSG00000286959	1	2	0.469849037772891	0	0	0	0	0	0.351592105802697	0
small	other_ncRNA || ENST00000415479.1	other_ncRNA	lncRNA	ncrna others	ENST00000415479.1	ENST00000415479.1	ENSG00000230838	LINC01614	1	3	0.234924518886445	0	0.26401737996337	0	0	0	0.351592105802697	0
small	mRNA || ENST00000674471.1	mRNA	protein_coding	mRNA	ENST00000674471.1	ENST00000674471.1	ENSG00000133706	LARS1	1	2	0	0.2537211862974	0	0	0	0	0.175796052901349	0
small	mRNA || ENST00000480365.1	mRNA	processed_pseudogene	mRNA	ENST00000480365.1	ENST00000480365.1	ENSG00000242992	FTH1P4	1	5	0.469849037772891	0	0.26401737996337	0.711805135666296	0	0	0	0
small	miRNA_isomiR || Hsa-Mir-1247_3p*	miRNA_isomiR	miRNA_isomiR	isomiR miRNA	Hsa-Mir-1247_3p*	NA	NA	NA	0	3	0.234924518886445	0	0.26401737996337	0.237268378555432	0	0	0	0
small	mRNA || ENST00000498161.1	mRNA	processed_pseudogene	mRNA	ENST00000498161.1	ENST00000498161.1	ENSG00000219507	FTH1P8	1	22	2.11432066997801	10.9100110107882	29.8339639358608	34.641183269093	37.214722294141	15.0364475633971	6.5044539573499	16.955674281105
small	mRNA || ENST00000434913.1	mRNA	processed_pseudogene	mRNA	ENST00000434913.1	ENST00000434913.1	ENSG00000226564	FTH1P20	1	10	0.704773556659336	0.7611635588922	1.05606951985348	0.474536757110864	0.855510857336576	0.80552397661056	0	0.394318006537327
small	mRNA || ENST00000335508.11	mRNA	protein_coding	mRNA	ENST00000335508.11	ENST00000335508.11	ENSG00000115524	SF3B1	1	50	7.28266008547981	5.3281449122454	4.48829545937729	4.74536757110864	3.4220434293463	4.0276198830528	3.69171711092832	4.53465707517926
small	mRNA || ENST00000592800.5	mRNA	protein_coding	mRNA	ENST00000592800.5	ENST00000592800.5	ENSG00000108946	PRKAR1A	1	8	0	1.0148847451896	0.26401737996337	0.474536757110864	2.56653257200973	1.3425399610176	0	0.197159003268663
small	other_ncRNA || ENST00000653918.1	other_ncRNA	lncRNA	ncrna others	ENST00000653918.1	ENST00000653918.1	ENSG00000247828	TMEM161B-DT	1	23	0	1.0148847451896	0.52803475992674	2.84722054266518	1.28326628600486	0.80552397661056	0.878980264506743	0.985795016343317
small	mRNA || ENST00000636177.1	mRNA	mRNA	mRNA	ENST00000636177.1	ENST00000636177.1	NA	NA	1	17	4.46356585884246	3.2983754218662	0.26401737996337	0	2.99428800067802	2.41657192983168	0.351592105802697	0.788636013074653
small	mRNA || ENST00000508802.5	mRNA	protein_coding	mRNA	ENST00000508802.5	ENST00000508802.5	ENSG00000065882	TBC1D1	1	12	0.469849037772891	0.2537211862974	0.79205213989011	0.711805135666296	1.71102171467315	0	1.23057237030944	0
small	mRNA || ENST00000505485.1	mRNA	protein_coding	mRNA	ENST00000505485.1	ENST00000505485.1	ENSG00000111877	MCM9	1	2	0	0	0	0	0	0.53701598440704	0	0.394318006537327
small	mRNA || ENST00000526679.1	mRNA	protein_coding	mRNA	ENST00000526679.1	ENST00000526679.1	ENSG00000135362	PRR5L	1	1	0	0	0	0	0	0	0	0.197159003268663
small	mRNA || ENST00000521142.1	mRNA	protein_coding	mRNA	ENST00000521142.1	ENST00000521142.1	ENSG00000104324	CPQ	1	3	0	0	1.32008689981685	0.237268378555432	0	0.53701598440704	0	0.394318006537327
small	mRNA || ENST00000491237.5	mRNA	protein_coding	mRNA	ENST00000491237.5	ENST00000491237.5	ENSG00000163219	ARHGAP25	1	4	0.469849037772891	0	0.79205213989011	0.474536757110864	1.71102171467315	0.53701598440704	0	0.59147700980599
small	mRNA || ENST00000409030.7	mRNA	protein_coding	mRNA	ENST00000409030.7	ENST00000409030.7	ENSG00000163219	ARHGAP25	1	33	2.34924518886445	1.5223271177844	3.16820855956044	5.45717270677493	2.56653257200973	1.3425399610176	1.58216447611214	1.18295401961198
small	mRNA || ENST00000481684.5	mRNA	protein_coding	mRNA	ENST00000481684.5	ENST00000481684.5	ENSG00000163219	ARHGAP25	1	4	0.234924518886445	0	1.05606951985348	0.949073514221727	0	2.14806393762816	0.175796052901349	0.394318006537327
small	mRNA || ENST00000472169.1	mRNA	protein_coding	mRNA	ENST00000472169.1	ENST00000472169.1	ENSG00000138433	CIR1	1	2	0.469849037772891	0.5074423725948	0	0.237268378555432	0	0.26850799220352	0	0.394318006537327
small	mRNA || ENST00000557185.6/ENST00000216500.9	mRNA	protein_coding	mRNA	ENST00000557185.6/ENST00000216500.9	ENST00000557185.6/ENST00000216500.9	ENSG00000100612	DHRS7	2	7	0	0	0.26401737996337	0.949073514221727	0	1.07403196881408	0	0.197159003268663
small	mRNA || ENST00000557998.5	mRNA	protein_coding	mRNA	ENST00000557998.5	ENST00000557998.5	ENSG00000157450	RNF111	1	3	0.234924518886445	0	0	0	0.427755428668288	0	0	0.197159003268663
small	mRNA || ENST00000461672.5	mRNA	protein_coding	mRNA	ENST00000461672.5	ENST00000461672.5	ENSG00000093167	LRRFIP2	1	3	0.234924518886445	0.7611635588922	0.52803475992674	0	0	0.80552397661056	1.23057237030944	0.394318006537327
small	mRNA || ENST00000622778.1	mRNA	mRNA	mRNA	ENST00000622778.1	ENST00000622778.1	NA	NA	1	4	0	0	0.52803475992674	0	1.28326628600486	0	0	0
small	mRNA || ENST00000468668.1	mRNA	protein_coding	mRNA	ENST00000468668.1	ENST00000468668.1	ENSG00000204577	LILRB3	1	5	0.234924518886445	0.2537211862974	0.79205213989011	0.237268378555432	0	0.26850799220352	0	0
small	mRNA || ENST00000270464.6	mRNA	protein_coding	mRNA	ENST00000270464.6	ENST00000270464.6	ENSG00000244482	LILRA6	1	2	0.469849037772891	0	0	0	0	0	0	0
small	hairpin_miRNA || Hsa-Mir-145_pre	hairpin_miRNA	hairpin_miRNA	hairpin miRNA	Hsa-Mir-145_pre	NA	NA	NA	0	8	1.17462259443223	2.0297694903792	0.79205213989011	0.949073514221727	0	1.07403196881408	0	0.197159003268663
small	mRNA || ENST00000574512.1	mRNA	protein_coding	mRNA	ENST00000574512.1	ENST00000574512.1	ENSG00000091592	NLRP1	1	24	0.469849037772891	1.0148847451896	0.52803475992674	2.13541540699889	0.855510857336576	0.80552397661056	0.175796052901349	1.18295401961198
small	other_ncRNA || ENST00000557733.1	other_ncRNA	lncRNA	ncrna others	ENST00000557733.1	ENST00000557733.1	ENSG00000258749	ENSG00000258749	1	7	0.939698075545782	0	0.26401737996337	0.711805135666296	0	0.26850799220352	0	0.197159003268663
small	mRNA || ENST00000465476.1	mRNA	protein_coding	mRNA	ENST00000465476.1	ENST00000465476.1	ENSG00000144802	NFKBIZ	1	8	0.469849037772891	0.2537211862974	1.05606951985348	0	0.855510857336576	0	0.175796052901349	0.394318006537327
small	other_ncRNA || ENST00000653195.1	other_ncRNA	lncRNA	ncrna others	ENST00000653195.1	ENST00000653195.1	ENSG00000272142	LYRM4-AS1	1	3	0	0.5074423725948	0.26401737996337	0	0	0	0	0
small	mRNA || ENST00000467566.1	mRNA	protein_coding	mRNA	ENST00000467566.1	ENST00000467566.1	ENSG00000135968	GCC2	1	7	0.234924518886445	0	0	0.474536757110864	0	0.80552397661056	0	0.197159003268663
small	other_ncRNA || ENST00000606362.1	other_ncRNA	lncRNA	ncrna others	ENST00000606362.1	ENST00000606362.1	ENSG00000271784	TP53RK-DT	1	1	0	0	0	0	0.427755428668288	0	0	0
small	mRNA || ENST00000366333.3	mRNA	protein_coding	mRNA	ENST00000366333.3	ENST00000366333.3	ENSG00000089053	ANAPC5	1	4	0.939698075545782	0	0	0	0	0.26850799220352	0.351592105802697	0.197159003268663
small	mRNA || ENST00000367264.7	mRNA	protein_coding	mRNA	ENST00000367264.7	ENST00000367264.7	ENSG00000117139	KDM5B	1	1	0	0	0	0	0	0.26850799220352	0	0
small	mRNA || ENST00000557367.2	mRNA	protein_coding	mRNA	ENST00000557367.2	ENST00000557367.2	ENSG00000213741	RPS29	1	2	0.234924518886445	0.2537211862974	0	0	0	0	0	0
small	mRNA || ENST00000588276.5	mRNA	protein_coding	mRNA	ENST00000588276.5	ENST00000588276.5	ENSG00000126581	BECN1	1	1	0	0	0	0.711805135666296	0	0	0	0
small	other_ncRNA || ENST00000428191.1	other_ncRNA	lncRNA	ncrna others	ENST00000428191.1	ENST00000428191.1	ENSG00000236977	ANKRD44-IT1	1	20	0.939698075545782	1.268605931487	1.58410427978022	0.474536757110864	2.13877714334144	0.26850799220352	0	1.18295401961198
small	mRNA || ENST00000623804.1	mRNA	TEC	mRNA	ENST00000623804.1	ENST00000623804.1	ENSG00000279233	ENSG00000279233	1	3	0	0	0	0.474536757110864	0	0	0	0.394318006537327
small	other_ncRNA || ENST00000555578.1	other_ncRNA	lncRNA	ncrna others	ENST00000555578.1	ENST00000555578.1	ENSG00000258701	VESTAR	1	55	11.5113014254358	19.029088972305	7.9205213989011	5.2199043282195	8.98286400203405	7.78673177390208	18.8101776604443	10.0551091667018
small	other_ncRNA || ENST00000655459.1	other_ncRNA	lncRNA	ncrna others	ENST00000655459.1	ENST00000655459.1	ENSG00000287497	ENSG00000287497	1	26	1.40954711331867	2.0297694903792	1.32008689981685	0.711805135666296	2.99428800067802	1.87955594542464	3.34012500512562	0.394318006537327
small	mRNA || ENST00000434827.1	mRNA	processed_pseudogene	mRNA	ENST00000434827.1	ENST00000434827.1	ENSG00000231466	PHF10P2	1	5	0	0.7611635588922	0	0	0	0	0.527388158704046	0.788636013074653
small	other_ncRNA || ENST00000655271.1	other_ncRNA	lncRNA	ncrna others	ENST00000655271.1	ENST00000655271.1	ENSG00000253474	ENSG00000253474	1	3	0.234924518886445	0.2537211862974	1.05606951985348	0.237268378555432	0	0.80552397661056	1.23057237030944	0.197159003268663
small	other_ncRNA || ENST00000518222.2	other_ncRNA	lncRNA	ncrna others	ENST00000518222.2	ENST00000518222.2	ENSG00000253474	ENSG00000253474	1	3	0	0.2537211862974	0	0.237268378555432	0	0	0	0.197159003268663
small	other_ncRNA || ENST00000667624.1	other_ncRNA	lncRNA	ncrna others	ENST00000667624.1	ENST00000667624.1	ENSG00000250337	PURPL	1	2	0	0.2537211862974	0	0.474536757110864	0	0	0	0
small	other_ncRNA || ENST00000660639.1	other_ncRNA	lncRNA	ncrna others	ENST00000660639.1	ENST00000660639.1	ENSG00000250337	PURPL	1	1	0	0	0	0	0	0	0	0.197159003268663
small	other_ncRNA || ENST00000667400.1	other_ncRNA	lncRNA	ncrna others	ENST00000667400.1	ENST00000667400.1	ENSG00000233396	LINC01719	1	9	0	0	0.52803475992674	1.18634189277716	1.28326628600486	0	0.175796052901349	0.59147700980599
small	other_ncRNA || ENST00000658858.1	other_ncRNA	lncRNA	ncrna others	ENST00000658858.1	ENST00000658858.1	ENSG00000268362	ENSG00000268362	1	9	0.469849037772891	0	0.52803475992674	0.949073514221727	0	0.80552397661056	0.351592105802697	0
small	other_ncRNA || ENST00000495081.2	other_ncRNA	lncRNA	ncrna others	ENST00000495081.2	ENST00000495081.2	ENSG00000242539	ENSG00000242539	1	46	13.6256220954138	15.9844347367362	5.54436497923077	2.13541540699889	6.41633143002432	8.86076374271616	16.1732368669241	7.29488312094054
small	other_ncRNA || ENST00000586614.6	other_ncRNA	lncRNA	ncrna others	ENST00000586614.6	ENST00000586614.6	ENSG00000267106	ZNF561-AS1	1	20	42.0514888806737	53.0277279361566	31.6820855956044	24.4386429912095	20.5322605760778	29.8043871345907	53.44200008201	30.9539635131801
small	other_ncRNA || ENST00000583062.1	other_ncRNA	lncRNA	ncrna others	ENST00000583062.1	ENST00000583062.1	ENSG00000266677	ENSG00000266677	1	42	3.28894326441024	2.2834906766766	1.05606951985348	3.08448892122061	2.56653257200973	1.07403196881408	2.81273684642158	1.57727202614931
small	other_ncRNA || ENST00000587536.6	other_ncRNA	lncRNA	ncrna others	ENST00000587536.6	ENST00000587536.6	ENSG00000267106	ZNF561-AS1	1	21	2.34924518886445	2.537211862974	2.90419117959707	1.18634189277716	1.28326628600486	1.07403196881408	4.04330921673102	1.18295401961198
small	other_ncRNA || ENST00000539278.1	other_ncRNA	lncRNA	ncrna others	ENST00000539278.1	ENST00000539278.1	ENSG00000214248	ENSG00000214248	1	132	13.1557730576409	8.880241520409	7.12846925901099	6.40624622099666	11.9771520027121	11.2773356725478	21.2713224010632	9.26647315362718
small	other_ncRNA || ENST00000653710.1	other_ncRNA	lncRNA	ncrna others	ENST00000653710.1	ENST00000653710.1	ENSG00000287621	ENSG00000287621	1	63	7.51758460436625	8.3727991478142	6.86445187904762	5.69444108533036	5.13306514401945	7.51822378169856	29.5337368874266	15.1812432516871
small	other_ncRNA || ENST00000665931.1	other_ncRNA	lncRNA	ncrna others	ENST00000665931.1	ENST00000665931.1	ENSG00000231160	KLF3-AS1	1	28	1.64447163220512	1.0148847451896	2.37615641967033	1.18634189277716	1.71102171467315	1.3425399610176	2.98853289932293	3.7460210621046
small	other_ncRNA || ENST00000669212.1	other_ncRNA	lncRNA	ncrna others	ENST00000669212.1	ENST00000669212.1	ENSG00000231160	KLF3-AS1	1	23	9.16205623657137	11.1637321970856	4.48829545937729	5.2199043282195	7.2718422873609	9.66628771932672	16.5248289727268	10.8437451797765
small	mRNA || ENST00000487880.2	mRNA	protein_coding	mRNA	ENST00000487880.2	ENST00000487880.2	ENSG00000090686	USP48	1	1	0	0	0	0.237268378555432	0	0	0	0
small	mRNA || ENST00000277865.5	mRNA	protein_coding	mRNA	ENST00000277865.5	ENST00000277865.5	ENSG00000148672	GLUD1	1	5	0	0.2537211862974	0.52803475992674	0.237268378555432	0	0.53701598440704	0	0.197159003268663
small	mRNA || ENST00000520998.1	mRNA	protein_coding	mRNA	ENST00000520998.1	ENST00000520998.1	ENSG00000156482	RPL30	1	6	5.40326393438824	2.2834906766766	1.58410427978022	1.42361027133259	1.28326628600486	1.3425399610176	1.23057237030944	0.985795016343317
small	other_ncRNA || ENST00000521359.2	other_ncRNA	lncRNA	ncrna others	ENST00000521359.2	ENST00000521359.2	ENSG00000253140	LINC02947	1	1	0	0	0	0.237268378555432	0	0	0	0
small	mRNA || ENST00000582119.5/ENST00000632569.1	mRNA	protein_coding	mRNA	ENST00000582119.5/ENST00000632569.1	ENST00000582119.5/ENST00000632569.1	ENSG00000225190	PLEKHM1	2	5	0	0	0.26401737996337	0.237268378555432	0	0	0.175796052901349	0.394318006537327
small	other_ncRNA || ENST00000649025.1	other_ncRNA	lncRNA	ncrna others	ENST00000649025.1	ENST00000649025.1	ENSG00000285563	ENSG00000285563	1	18	0	0.2537211862974	3.43222593952381	1.18634189277716	0	0.26850799220352	0	1.38011302288064
small	mRNA || ENST00000373935.4	mRNA	protein_coding	mRNA	ENST00000373935.4	ENST00000373935.4	ENSG00000151151	IPMK	1	9	0	0.2537211862974	0.26401737996337	0	3.4220434293463	0	0.703184211605394	0
small	mRNA || ENST00000464324.5	mRNA	protein_coding	mRNA	ENST00000464324.5	ENST00000464324.5	ENSG00000068831	RASGRP2	1	9	0	0.2537211862974	1.84812165974359	0.711805135666296	0.427755428668288	0.53701598440704	0	0.59147700980599
small	mRNA || ENST00000253251.12	mRNA	protein_coding	mRNA	ENST00000253251.12	ENST00000253251.12	ENSG00000130939	UBE4B	1	8	0.469849037772891	0	1.05606951985348	0	0	0.26850799220352	0.175796052901349	0.197159003268663
small	mRNA || ENST00000266771.10	mRNA	protein_coding	mRNA	ENST00000266771.10	ENST00000266771.10	ENSG00000139370	SLC15A4	1	53	0.704773556659336	1.268605931487	4.75231283934066	3.08448892122061	4.27755428668288	1.87955594542464	0.703184211605394	2.36590803922396
small	mRNA || ENST00000428324.2	mRNA	mRNA	mRNA	ENST00000428324.2	ENST00000428324.2	NA	NA	1	40	0.704773556659336	0.7611635588922	2.6401737996337	2.84722054266518	5.13306514401945	1.07403196881408	0	3.35170305556728
small	other_ncRNA || ENST00000578701.5	other_ncRNA	lncRNA	ncrna others	ENST00000578701.5	ENST00000578701.5	ENSG00000260372	AQP4-AS1	1	1	0	0	0	0	0	0.26850799220352	0	0
small	other_ncRNA || ENST00000670001.1	other_ncRNA	lncRNA	ncrna others	ENST00000670001.1	ENST00000670001.1	ENSG00000179935	LINC00652	1	2	0	0	0	0.237268378555432	0	0	0.175796052901349	0
small	other_ncRNA || ENST00000456755.1	other_ncRNA	lncRNA	ncrna others	ENST00000456755.1	ENST00000456755.1	ENSG00000236385	ENSG00000236385	1	1	0	0	0.26401737996337	0.711805135666296	0	0	0	0
small	other_ncRNA || ENST00000547009.1	other_ncRNA	lncRNA	ncrna others	ENST00000547009.1	ENST00000547009.1	ENSG00000257509	ENSG00000257509	1	4	0	0.5074423725948	0.79205213989011	0	0	0	0.175796052901349	0
small	mRNA || ENST00000476372.1	mRNA	protein_coding	mRNA	ENST00000476372.1	ENST00000476372.1	ENSG00000142102	PGGHG	1	53	4.22864133995602	2.7909330492714	4.75231283934066	5.69444108533036	3.84979885801459	1.87955594542464	1.93375658191483	2.76022604576129
small	other_ncRNA || ENST00000649415.1	other_ncRNA	lncRNA	ncrna others	ENST00000649415.1	ENST00000649415.1	ENSG00000285751	ENSG00000285751	1	19	3.28894326441024	1.7760483040818	1.84812165974359	2.37268378555432	0.427755428668288	1.61104795322112	2.46114474061888	2.95738504902995
small	mRNA || ENST00000354115.6	mRNA	protein_coding	mRNA	ENST00000354115.6	ENST00000354115.6	ENSG00000136689	IL1RN	1	1	0	0	0	0	0.427755428668288	0	0	0
small	mRNA || ENST00000481106.5	mRNA	protein_coding	mRNA	ENST00000481106.5	ENST00000481106.5	ENSG00000131171	SH3BGRL	1	6	0.234924518886445	1.0148847451896	0.79205213989011	0.949073514221727	0	0.53701598440704	0	0
small	miRNA || Hsa-Mir-576_3p*	miRNA	miRNA	exact miRNA	Hsa-Mir-576_3p*	NA	NA	NA	0	4	0.469849037772891	0	0	0.474536757110864	0.427755428668288	0	0	0
small	miRNA_isomiR || Hsa-Mir-1270_5p	miRNA_isomiR	miRNA_isomiR	isomiR miRNA	Hsa-Mir-1270_5p	NA	NA	NA	0	19	0.939698075545782	0.5074423725948	0.52803475992674	0.949073514221727	0.855510857336576	0.80552397661056	2.98853289932293	0.59147700980599
small	mRNA || ENST00000267812.4	mRNA	protein_coding	mRNA	ENST00000267812.4	ENST00000267812.4	ENSG00000140259	MFAP1	1	20	1.40954711331867	0.2537211862974	1.58410427978022	1.18634189277716	0.427755428668288	0.80552397661056	0.351592105802697	1.18295401961198
small	other_ncRNA || ENST00000652717.1	other_ncRNA	lncRNA	ncrna others	ENST00000652717.1	ENST00000652717.1	ENSG00000272168	CASC15	1	2	0	0	0	0	0	0.26850799220352	0	0.394318006537327
small	other_ncRNA || ENST00000658566.1	other_ncRNA	lncRNA	ncrna others	ENST00000658566.1	ENST00000658566.1	ENSG00000263438	LINC01919	1	1	0	0	0.26401737996337	0	0	0	0	0
small	other_ncRNA || ENST00000654465.1	other_ncRNA	lncRNA	ncrna others	ENST00000654465.1	ENST00000654465.1	ENSG00000263438	LINC01919	1	1	0	0	0	0.237268378555432	0	0	0	0
small	mRNA || ENST00000577054.1	mRNA	protein_coding	mRNA	ENST00000577054.1	ENST00000577054.1	ENSG00000141480	ARRB2	1	29	1.64447163220512	3.5520966081636	1.32008689981685	0.949073514221727	0.855510857336576	0.80552397661056	1.75796052901349	2.56306704249262
small	mRNA || ENST00000528173.5	mRNA	protein_coding	mRNA	ENST00000528173.5	ENST00000528173.5	ENSG00000149091	DGKZ	1	15	1.17462259443223	0	0.79205213989011	0.949073514221727	2.13877714334144	0.26850799220352	1.23057237030944	0.197159003268663
small	other_ncRNA || ENST00000398849.6	other_ncRNA	lncRNA	ncrna others	ENST00000398849.6	ENST00000398849.6	ENSG00000214719	ENSG00000214719	1	2	0	0	0.52803475992674	0	0	0	0	0
small	mRNA || ENST00000479509.1	mRNA	protein_coding	mRNA	ENST00000479509.1	ENST00000479509.1	ENSG00000137193	PIM1	1	18	0.469849037772891	0	2.11213903970696	1.18634189277716	1.28326628600486	1.61104795322112	0.527388158704046	2.76022604576129
small	mRNA || ENST00000283172.8	mRNA	protein_coding	mRNA	ENST00000283172.8	ENST00000283172.8	ENSG00000153179	RASSF3	1	6	0.939698075545782	0	0.26401737996337	0	0	1.07403196881408	0	0
small	other_ncRNA || ENST00000669527.1	other_ncRNA	lncRNA	ncrna others	ENST00000669527.1	ENST00000669527.1	ENSG00000266256	LINC00908	1	1	0	0	0	0	0	0	0	0.197159003268663
small	mRNA || ENST00000557852.2	mRNA	protein_coding	mRNA	ENST00000557852.2	ENST00000557852.2	ENSG00000170776	AKAP13	1	6	0.234924518886445	0.2537211862974	0.52803475992674	0	0	1.3425399610176	0.703184211605394	0
small	other_ncRNA || ENST00000675978.1	other_ncRNA	lncRNA	ncrna others	ENST00000675978.1	ENST00000675978.1	ENSG00000273032	DGCR5	1	8	0.704773556659336	0.2537211862974	0.52803475992674	0.237268378555432	0	0.53701598440704	0	0
small	other_ncRNA || ENST00000433125.1	other_ncRNA	lncRNA	ncrna others	ENST00000433125.1	ENST00000433125.1	ENSG00000237015	ENSG00000237015	1	7	1.17462259443223	0.5074423725948	0	0.949073514221727	0.855510857336576	1.3425399610176	0.175796052901349	0.197159003268663
small	other_ncRNA || ENST00000664126.1	other_ncRNA	lncRNA	ncrna others	ENST00000664126.1	ENST00000664126.1	ENSG00000232628	ENSG00000232628	1	3	0	0.2537211862974	0	0.474536757110864	0.427755428668288	0.26850799220352	0	0
small	other_ncRNA || ENST00000453760.5	other_ncRNA	lncRNA	ncrna others	ENST00000453760.5	ENST00000453760.5	ENSG00000232628	ENSG00000232628	1	5	0	0	0.52803475992674	0	0.427755428668288	0	0	0.394318006537327
small	mRNA || ENST00000521335.1	mRNA	protein_coding	mRNA	ENST00000521335.1	ENST00000521335.1	ENSG00000047249	ATP6V1H	1	5	0.939698075545782	0	0	0.474536757110864	0	0	0.351592105802697	0.197159003268663
small	other_ncRNA || ENST00000364162.1	other_ncRNA	snRNA	ncrna others	ENST00000364162.1	ENST00000364162.1	ENSG00000201032	RNU6-704P	1	1	0	0	0	0.237268378555432	0	0	0	0
small	other_ncRNA || ENST00000384752.1	other_ncRNA	snRNA	ncrna others	ENST00000384752.1	ENST00000384752.1	ENSG00000207483	RNU6-1067P	1	1	0	0	0.26401737996337	0	0	0	0	0
small	other_ncRNA || ENST00000362921.1	other_ncRNA	snRNA	ncrna others	ENST00000362921.1	ENST00000362921.1	ENSG00000199791	RNU6-451P	1	8	0.939698075545782	0.2537211862974	0.26401737996337	0	5.98857600135603	0	0	0
small	other_ncRNA || ENST00000384385.1	other_ncRNA	snRNA	ncrna others	ENST00000384385.1	ENST00000384385.1	ENSG00000207113	RNU6-16P	1	11	0.469849037772891	0.2537211862974	1.05606951985348	2.84722054266518	0.855510857336576	1.07403196881408	0	0.59147700980599
small	other_ncRNA || ENST00000383866.1	other_ncRNA	snRNA	ncrna others	ENST00000383866.1	ENST00000383866.1	ENSG00000206593	RNU6-47P	1	7	0.234924518886445	0	0.26401737996337	1.89814702844345	0	0.26850799220352	0.527388158704046	0.197159003268663
small	other_ncRNA || ENST00000384173.1	other_ncRNA	snRNA	ncrna others	ENST00000384173.1	ENST00000384173.1	ENSG00000206900	RNU6-98P	1	16	2.81909422663735	4.5669813533532	6.33641711912088	5.2199043282195	4.70530971535117	5.3701598440704	0.351592105802697	1.57727202614931
small	other_ncRNA || ENST00000620748.1	other_ncRNA	misc_RNA	ncrna others	ENST00000620748.1	ENST00000620748.1	ENSG00000277605	Metazoa_SRP	1	20	0.939698075545782	0	1.32008689981685	1.42361027133259	0.427755428668288	0.53701598440704	0.703184211605394	1.38011302288064
small	mRNA || ENST00000554554.5	mRNA	protein_coding	mRNA	ENST00000554554.5	ENST00000554554.5	ENSG00000213983	AP1G2	1	5	0.469849037772891	0.2537211862974	0.52803475992674	0	0	0	0	0.197159003268663
small	mature_tRNA || Homo_sapiens_tRNA-Arg-ACG-1-3	mature_tRNA	mature_tRNA	mature tRNA	Homo_sapiens_tRNA-Arg-ACG-1-3	NA	NA	NA	0	121	83.3982042046881	201.708343106433	402.890521824103	581.782064217919	191.634432043393	161.373303314316	70.3184211605394	314.074292206981
small	mature_tRNA || Homo_sapiens_tRNA-Arg-ACG-1-2	mature_tRNA	mature_tRNA	mature tRNA	Homo_sapiens_tRNA-Arg-ACG-1-2	NA	NA	NA	0	108	47.9246018528349	119.248957559778	253.984719524762	329.091241056384	137.737248031189	99.0794491230989	42.1910526963237	184.146509052932
small	other_ncRNA || ENST00000659578.1	other_ncRNA	lncRNA	ncrna others	ENST00000659578.1	ENST00000659578.1	ENSG00000287862	ENSG00000287862	1	2	0	0	0.26401737996337	0	0	0	0.175796052901349	0
small	mature_tRNA || Homo_sapiens_tRNA-Gly-CCC-2-2	mature_tRNA	mature_tRNA	mature tRNA	Homo_sapiens_tRNA-Gly-CCC-2-2	NA	NA	NA	0	377	432.496039269946	530.277279361566	567.373349541282	705.161621066743	699.380125872651	403.299004289687	309.401053106374	610.207115116513
small	mature_tRNA || Homo_sapiens_tRNA-Gly-CCC-2-1	mature_tRNA	mature_tRNA	mature tRNA	Homo_sapiens_tRNA-Gly-CCC-2-1	NA	NA	NA	0	392	751.758460436625	878.890189334193	908.747821833919	1100.45073974009	987.259529366408	597.967298637239	1103.12023195596	1322.14827591966
small	mRNA || ENST00000412558.1	mRNA	processed_pseudogene	mRNA	ENST00000412558.1	ENST00000412558.1	ENSG00000226186	ELOCP21	1	1	0.234924518886445	0	0	0	0	0	0	0
small	other_ncRNA || ENST00000602255.1/ENST00000635341.1	other_ncRNA	lncRNA	ncrna others	ENST00000602255.1/ENST00000635341.1	ENST00000602255.1/ENST00000635341.1	ENSG00000267892	ENSG00000267892	2	111	22.0829047753259	22.5811855804686	25.3456684764835	17.7951283916574	27.3763474347704	36.2485789474752	61.7044145683734	27.4051014543442
small	mRNA || ENST00000482732.1	mRNA	protein_coding	mRNA	ENST00000482732.1	ENST00000482732.1	ENSG00000147403	RPL10	1	4	0	0	0	0.711805135666296	0.427755428668288	0.26850799220352	0	0
small	mRNA || ENST00000459680.1	mRNA	protein_coding	mRNA	ENST00000459680.1	ENST00000459680.1	ENSG00000004059	ARF5	1	1	0.234924518886445	0	0	0	0	0	0	0
small	mRNA || ENST00000648181.1	mRNA	protein_coding	mRNA	ENST00000648181.1	ENST00000648181.1	ENSG00000159023	EPB41	1	2	0	0.2537211862974	0	0.237268378555432	0	0	0.175796052901349	0
small	mature_tRNA || Homo_sapiens_tRNA-Arg-ACG-2-3	mature_tRNA	mature_tRNA	mature tRNA	Homo_sapiens_tRNA-Arg-ACG-2-3	NA	NA	NA	0	61	25.3718480397361	63.9377389469448	104.022847705568	105.109891700056	52.6139177261994	50.7480105264653	26.5452039881036	114.943698905631
small	other_ncRNA || ENST00000629003.2	other_ncRNA	lncRNA	ncrna others	ENST00000629003.2	ENST00000629003.2	ENSG00000242512	LINC01206	1	5	0.234924518886445	0	0.26401737996337	0	0.427755428668288	0	0.175796052901349	0.197159003268663
small	mRNA || ENST00000511802.5	mRNA	protein_coding	mRNA	ENST00000511802.5	ENST00000511802.5	ENSG00000145495	MARCHF6	1	17	0.469849037772891	1.5223271177844	0.52803475992674	0.949073514221727	0.427755428668288	1.07403196881408	0.527388158704046	0.59147700980599
small	mRNA || ENST00000264057.7	mRNA	protein_coding	mRNA	ENST00000264057.7	ENST00000264057.7	ENSG00000077044	DGKD	1	17	0.234924518886445	1.5223271177844	0.26401737996337	1.42361027133259	0.855510857336576	0.26850799220352	0.175796052901349	0.985795016343317
small	mRNA || ENST00000506007.1	mRNA	protein_coding	mRNA	ENST00000506007.1	ENST00000506007.1	ENSG00000198677	SKIC3	1	2	0	0.2537211862974	0	0.237268378555432	0	0.26850799220352	0	0
small	mRNA || ENST00000677043.1/ENST00000676488.1/ENST00000676681.1	mRNA	protein_coding	mRNA	ENST00000677043.1/ENST00000676488.1/ENST00000676681.1	ENST00000677043.1/ENST00000676488.1/ENST00000676681.1	ENSG00000170144	HNRNPA3	3	2	0	0	0	0	0	1.87955594542464	0	0
small	mRNA || ENST00000676736.1	mRNA	protein_coding	mRNA	ENST00000676736.1	ENST00000676736.1	ENSG00000170144	HNRNPA3	1	6	0	0	0.26401737996337	0.474536757110864	0.427755428668288	0.53701598440704	0	0.197159003268663
small	mRNA || ENST00000679328.1	mRNA	protein_coding	mRNA	ENST00000679328.1	ENST00000679328.1	ENSG00000170144	HNRNPA3	1	15	0.469849037772891	0.7611635588922	2.11213903970696	0.949073514221727	0.427755428668288	3.22209590644224	2.10955263481618	0.985795016343317
small	mRNA || ENST00000307493.8/ENST00000520010.5	mRNA	protein_coding	mRNA	ENST00000307493.8/ENST00000520010.5	ENST00000307493.8/ENST00000520010.5	ENSG00000166743	ACSM1	2	2	0	0	1.05606951985348	0.237268378555432	0	0	0	0
small	mRNA || ENST00000371027.5	mRNA	protein_coding	mRNA	ENST00000371027.5	ENST00000371027.5	ENSG00000213390	ARHGAP19	1	8	1.17462259443223	1.0148847451896	0.79205213989011	0	1.28326628600486	0.80552397661056	0.878980264506743	1.18295401961198
small	mRNA || ENST00000479633.2	mRNA	protein_coding	mRNA	ENST00000479633.2	ENST00000479633.2	ENSG00000269891	ARHGAP19-SLIT1	1	9	2.34924518886445	2.537211862974	0.26401737996337	1.66087864988802	3.84979885801459	0.80552397661056	1.93375658191483	1.38011302288064
small	mRNA || ENST00000358308.7	mRNA	protein_coding	mRNA	ENST00000358308.7	ENST00000358308.7	ENSG00000213390	ARHGAP19	1	5	1.87939615109156	0.2537211862974	0.79205213989011	0.949073514221727	0.855510857336576	0	2.63694079352023	0.59147700980599
small	mRNA || ENST00000358531.9	mRNA	protein_coding	mRNA	ENST00000358531.9	ENST00000358531.9	ENSG00000213390	ARHGAP19	1	3	2.11432066997801	1.0148847451896	0	0.237268378555432	0	0	0.351592105802697	0.59147700980599
small	mRNA || ENST00000410075.5	mRNA	protein_coding	mRNA	ENST00000410075.5	ENST00000410075.5	ENSG00000075292	ZNF638	1	4	0	0.2537211862974	0	0.474536757110864	1.28326628600486	0	0	0.394318006537327
small	mRNA || ENST00000510552.1	mRNA	protein_coding	mRNA	ENST00000510552.1	ENST00000510552.1	ENSG00000174125	TLR1	1	3	0	0	0.79205213989011	0.237268378555432	0	0	0	0
small	mRNA || ENST00000433257.5	mRNA	protein_coding	mRNA	ENST00000433257.5	ENST00000433257.5	ENSG00000136271	DDX56	1	2	0	0.2537211862974	0	0	0	0.26850799220352	0	0
small	mature_tRNA || Homo_sapiens_tRNA-Arg-CCG-1-3	mature_tRNA	mature_tRNA	mature tRNA	Homo_sapiens_tRNA-Arg-CCG-1-3	NA	NA	NA	0	117	65.7788652882047	229.36395241285	184.812165974359	304.88986644373	131.748672029833	97.4684011698778	27.248388199709	250.589093154471
small	mature_tRNA || Homo_sapiens_tRNA-Arg-TCG-3-1	mature_tRNA	mature_tRNA	mature tRNA	Homo_sapiens_tRNA-Arg-TCG-3-1	NA	NA	NA	0	114	60.6105258727029	197.902525311972	114.847560284066	180.086699323573	113.355188597096	80.015381676649	28.3031645171171	169.162424804513
small	mature_tRNA || Homo_sapiens_tRNA-Arg-CCG-1-1	mature_tRNA	mature_tRNA	mature tRNA	Homo_sapiens_tRNA-Arg-CCG-1-1	NA	NA	NA	0	115	35.2386778329668	120.517563491265	103.230795565678	129.548534691266	137.30949260252	66.3214740742694	11.4267434385877	105.874384755272
small	mRNA || ENST00000464575.1	mRNA	protein_coding	mRNA	ENST00000464575.1	ENST00000464575.1	ENSG00000163660	CCNL1	1	1	0	0	0	0	0	0	0.351592105802697	0
small	mRNA || ENST00000357395.7	mRNA	mRNA	mRNA	ENST00000357395.7	ENST00000357395.7	NA	NA	1	42	0.704773556659336	2.537211862974	4.75231283934066	2.84722054266518	4.27755428668288	3.22209590644224	3.34012500512562	1.77443102941797
small	mRNA || ENST00000373477.8	mRNA	protein_coding	mRNA	ENST00000373477.8	ENST00000373477.8	ENSG00000134684	YARS1	1	2	0	0	0.26401737996337	0	0	0.53701598440704	0	0
small	mRNA || ENST00000541922.1	mRNA	protein_coding	mRNA	ENST00000541922.1	ENST00000541922.1	ENSG00000168014	C2CD3	1	2	0.234924518886445	0	0.52803475992674	0	0	0	0	0
small	other_ncRNA || ENST00000611331.1	other_ncRNA	lncRNA	ncrna others	ENST00000611331.1	ENST00000611331.1	ENSG00000288569	LINC01949	1	17	0.234924518886445	0	0.52803475992674	0.949073514221727	1.71102171467315	0.80552397661056	0.175796052901349	1.38011302288064
small	mRNA || ENST00000639375.1	mRNA	protein_coding	mRNA	ENST00000639375.1	ENST00000639375.1	ENSG00000120071	KANSL1	1	4	0	0.2537211862974	0.26401737996337	0.237268378555432	0.427755428668288	0	0	0
small	other_ncRNA || ENST00000425576.1	other_ncRNA	lncRNA	ncrna others	ENST00000425576.1	ENST00000425576.1	ENSG00000230696	ENSG00000230696	1	117	23.727376407531	12.1786169422752	10.0326604386081	9.96527189932814	7.69959771602918	14.4994315789901	43.7732171724358	14.5897662418811
small	mature_tRNA || Homo_sapiens_tRNA-Arg-TCG-1-1	mature_tRNA	mature_tRNA	mature tRNA	Homo_sapiens_tRNA-Arg-TCG-1-1	NA	NA	NA	0	318	503.678168492539	1839.98604302874	1154.54800257982	1588.03725767151	1256.74544942743	775.451081483766	321.706776809468	1442.61242691681
small	other_ncRNA || ENST00000658485.1	other_ncRNA	lncRNA	ncrna others	ENST00000658485.1	ENST00000658485.1	ENSG00000287618	ENSG00000287618	1	2	0	0	0.26401737996337	0	1.28326628600486	0	0	0
small	mRNA || ENST00000424809.6	mRNA	protein_coding	mRNA	ENST00000424809.6	ENST00000424809.6	ENSG00000123329	ARHGAP9	1	21	2.81909422663735	2.0297694903792	4.22427807941392	3.32175729977605	5.13306514401945	1.3425399610176	2.46114474061888	1.18295401961198
small	mRNA || ENST00000487674.1	mRNA	protein_coding	mRNA	ENST00000487674.1	ENST00000487674.1	ENSG00000166501	PRKCB	1	3	0	0	0	0.474536757110864	0	1.07403196881408	0	0
small	mRNA || ENST00000494728.5	mRNA	protein_coding	mRNA	ENST00000494728.5	ENST00000494728.5	ENSG00000151532	VTI1A	1	2	0	0.5074423725948	0	0	0.427755428668288	0	0	0
small	other_ncRNA || ENST00000662773.1	other_ncRNA	lncRNA	ncrna others	ENST00000662773.1	ENST00000662773.1	ENSG00000287516	ENSG00000287516	1	8	0.469849037772891	0	0.52803475992674	0.237268378555432	0	0	0.703184211605394	0.197159003268663
small	other_ncRNA || ENST00000659164.1	other_ncRNA	lncRNA	ncrna others	ENST00000659164.1	ENST00000659164.1	ENSG00000232044	SILC1	1	26	4.22864133995602	0.2537211862974	4.48829545937729	0.711805135666296	5.13306514401945	1.3425399610176	3.69171711092832	2.1687490359553
small	other_ncRNA || ENST00000625018.1	other_ncRNA	lncRNA	ncrna others	ENST00000625018.1	ENST00000625018.1	ENSG00000232044	SILC1	1	11	0.234924518886445	0.7611635588922	2.11213903970696	2.84722054266518	1.28326628600486	0.26850799220352	2.28534868771753	2.1687490359553
small	mRNA || ENST00000484996.5	mRNA	mRNA	mRNA	ENST00000484996.5	ENST00000484996.5	NA	NA	1	120	2.81909422663735	3.805817794461	8.44855615882784	10.2025402778836	15.3991954320584	6.712699805088	2.63694079352023	12.4210172059258
small	mRNA || ENST00000461447.1	mRNA	protein_coding	mRNA	ENST00000461447.1	ENST00000461447.1	ENSG00000135821	GLUL	1	16	0.704773556659336	0.2537211862974	0.79205213989011	2.37268378555432	2.99428800067802	0.80552397661056	0.878980264506743	2.1687490359553
small	other_ncRNA || ENST00000659643.1	other_ncRNA	lncRNA	ncrna others	ENST00000659643.1	ENST00000659643.1	ENSG00000250903	GMDS-DT	1	24	2.81909422663735	1.0148847451896	1.05606951985348	0.711805135666296	1.71102171467315	3.22209590644224	3.69171711092832	0.59147700980599
small	mRNA || ENST00000402314.6	mRNA	protein_coding	mRNA	ENST00000402314.6	ENST00000402314.6	ENSG00000144848	ATG3	1	7	0.234924518886445	0	0.26401737996337	1.89814702844345	0.427755428668288	0	0	0
small	mRNA || ENST00000229270.8/ENST00000613953.4	mRNA	protein_coding	mRNA	ENST00000229270.8/ENST00000613953.4	ENST00000229270.8/ENST00000613953.4	ENSG00000111669	TPI1	2	9	1.17462259443223	0.7611635588922	0.26401737996337	0.474536757110864	0.427755428668288	0	0	0.394318006537327
small	mRNA || ENST00000554125.5	mRNA	protein_coding	mRNA	ENST00000554125.5	ENST00000554125.5	ENSG00000089916	GPATCH2L	1	3	0	0	1.32008689981685	0	0.855510857336576	0	0	0
small	mRNA || ENST00000449733.7	mRNA	protein_coding	mRNA	ENST00000449733.7	ENST00000449733.7	ENSG00000148180	GSN	1	13	0.704773556659336	0.5074423725948	1.32008689981685	1.42361027133259	0	1.61104795322112	0	0.394318006537327
small	mRNA || ENST00000419091.7	mRNA	protein_coding	mRNA	ENST00000419091.7	ENST00000419091.7	ENSG00000117625	RCOR3	1	2	0.469849037772891	0	0	0	0	0	0.175796052901349	0
small	mRNA || ENST00000558958.1	mRNA	protein_coding	mRNA	ENST00000558958.1	ENST00000558958.1	ENSG00000166855	CLPX	1	1	0	0	0	0.237268378555432	0	0	0	0
small	mRNA || ENST00000631375.1	mRNA	protein_coding	mRNA	ENST00000631375.1	ENST00000631375.1	ENSG00000204131	NHSL2	1	17	0.704773556659336	0	1.32008689981685	2.37268378555432	0.427755428668288	0.80552397661056	0	0.788636013074653
small	mRNA || ENST00000302528.11/ENST00000358808.6	mRNA	protein_coding	mRNA	ENST00000302528.11/ENST00000358808.6	ENST00000302528.11/ENST00000358808.6	ENSG00000130779	CLIP1	2	15	0.939698075545782	0.5074423725948	1.32008689981685	1.18634189277716	0.855510857336576	1.61104795322112	0.703184211605394	0
small	mRNA || ENST00000286301.7/ENST00000675795.1	mRNA	protein_coding	mRNA	ENST00000286301.7/ENST00000675795.1	ENST00000286301.7/ENST00000675795.1	ENSG00000182578	CSF1R	2	8	0.234924518886445	0	0.79205213989011	0.237268378555432	0	0.26850799220352	0	0.788636013074653
small	mRNA || ENST00000455292.5	mRNA	protein_coding	mRNA	ENST00000455292.5	ENST00000455292.5	ENSG00000119383	PTPA	1	1	0	0	0	0	0	0	0	0.197159003268663
small	mRNA || ENST00000221265.8	mRNA	protein_coding	mRNA	ENST00000221265.8	ENST00000221265.8	ENSG00000006712	PAF1	1	11	0	0	1.05606951985348	0.711805135666296	0.427755428668288	1.3425399610176	0.175796052901349	0.197159003268663
small	mRNA || ENST00000494531.1	mRNA	protein_coding	mRNA	ENST00000494531.1	ENST00000494531.1	ENSG00000136167	LCP1	1	20	1.40954711331867	0	2.6401737996337	0.474536757110864	2.56653257200973	1.87955594542464	0.351592105802697	0.985795016343317
small	mRNA || ENST00000486360.1	mRNA	protein_coding	mRNA	ENST00000486360.1	ENST00000486360.1	ENSG00000143847	PPFIA4	1	2	0	0	0	0.474536757110864	0	0	0	0
small	other_ncRNA || ENST00000662039.1	other_ncRNA	lncRNA	ncrna others	ENST00000662039.1	ENST00000662039.1	ENSG00000258548	LINC00645	1	1	0.469849037772891	0	0	0	0	0	0	0
small	mRNA || ENST00000421439.1	mRNA	processed_pseudogene	mRNA	ENST00000421439.1	ENST00000421439.1	ENSG00000235683	ENSG00000235683	1	5	0	0	0	0.474536757110864	0.427755428668288	0.26850799220352	0.527388158704046	0
small	mRNA || ENST00000316937.8	mRNA	protein_coding	mRNA	ENST00000316937.8	ENST00000316937.8	ENSG00000146826	TRAPPC14	1	13	0.234924518886445	0.5074423725948	0.52803475992674	0.711805135666296	0.427755428668288	0.53701598440704	0	1.18295401961198
small	mRNA || ENST00000335854.8	mRNA	protein_coding	mRNA	ENST00000335854.8	ENST00000335854.8	ENSG00000158578	ALAS2	1	9	1.17462259443223	0.2537211862974	0.26401737996337	0.711805135666296	0	0	1.75796052901349	0.788636013074653
small	other_ncRNA || ENST00000650170.1	other_ncRNA	lncRNA	ncrna others	ENST00000650170.1	ENST00000650170.1	ENSG00000285928	ENSG00000285928	1	24	0.469849037772891	0.5074423725948	1.32008689981685	2.37268378555432	2.56653257200973	0.53701598440704	0.703184211605394	1.77443102941797
small	other_ncRNA || ENST00000658492.1	other_ncRNA	lncRNA	ncrna others	ENST00000658492.1	ENST00000658492.1	ENSG00000259070	LINC00639	1	70	6.10803749104758	5.074423725948	2.11213903970696	6.40624622099666	4.70530971535117	5.10165185186688	10.5477631740809	6.50624710786589
small	mRNA || ENST00000551414.1	mRNA	protein_coding	mRNA	ENST00000551414.1	ENST00000551414.1	ENSG00000129493	HEATR5A	1	3	0.234924518886445	0	0	0.237268378555432	0	0	0	0.197159003268663
small	other_ncRNA || ENST00000605780.1	other_ncRNA	lncRNA	ncrna others	ENST00000605780.1	ENST00000605780.1	ENSG00000270755	ENSG00000270755	1	64	7.98743364213914	6.0893084711376	3.96026069945055	1.66087864988802	5.13306514401945	8.32374775830912	15.2942566024173	7.4920421242092
small	other_ncRNA || ENST00000559030.1	other_ncRNA	lncRNA	ncrna others	ENST00000559030.1	ENST00000559030.1	ENSG00000259198	ENSG00000259198	1	63	13.1557730576409	10.148847451896	5.01633021930403	6.40624622099666	5.98857600135603	5.90717582847744	16.8764210785295	8.67499614382119
small	mRNA || ENST00000510461.6	mRNA	protein_coding	mRNA	ENST00000510461.6	ENST00000510461.6	ENSG00000217128	FNIP1	1	14	0.469849037772891	0	1.84812165974359	0.474536757110864	0.855510857336576	0.80552397661056	1.05477631740809	0.59147700980599
small	mRNA || ENST00000330793.2	mRNA	protein_coding	mRNA	ENST00000330793.2	ENST00000330793.2	ENSG00000167850	CD300C	1	10	0.234924518886445	0.2537211862974	0.79205213989011	1.18634189277716	2.56653257200973	0	1.05477631740809	1.38011302288064
small	mRNA || ENST00000360141.8	mRNA	protein_coding	mRNA	ENST00000360141.8	ENST00000360141.8	ENSG00000167851	CD300A	1	14	0.704773556659336	0.2537211862974	1.32008689981685	0	4.70530971535117	0.80552397661056	1.23057237030944	2.56306704249262
small	other_ncRNA || ENST00000521101.1	other_ncRNA	lncRNA	ncrna others	ENST00000521101.1	ENST00000521101.1	ENSG00000253632	ENSG00000253632	1	1	0.234924518886445	0.7611635588922	1.32008689981685	0.237268378555432	0	0	0	0
small	mRNA || ENST00000566206.5	mRNA	protein_coding	mRNA	ENST00000566206.5	ENST00000566206.5	ENSG00000083799	CYLD	1	5	0	0.5074423725948	0.26401737996337	0	0.427755428668288	0	0	0.394318006537327
small	other_ncRNA || ENST00000521456.2	other_ncRNA	lncRNA	ncrna others	ENST00000521456.2	ENST00000521456.2	ENSG00000253260	ENSG00000253260	1	1	0	0	0.26401737996337	0	0	0	0	0
small	mRNA || ENST00000498064.1	mRNA	protein_coding	mRNA	ENST00000498064.1	ENST00000498064.1	ENSG00000123562	MORF4L2	1	6	0.234924518886445	0	0.52803475992674	0.711805135666296	0.427755428668288	0.26850799220352	0	0
small	mRNA || ENST00000456390.5	mRNA	protein_coding	mRNA	ENST00000456390.5	ENST00000456390.5	ENSG00000182158	CREB3L2	1	3	0.234924518886445	0.7611635588922	0	0	0	0	0.527388158704046	0.59147700980599
small	other_ncRNA || ENST00000384719.1	other_ncRNA	misc_RNA	ncrna others	ENST00000384719.1	ENST00000384719.1	ENSG00000207450	Y_RNA	1	1	0	0	0	0	0.855510857336576	0	0	0
small	other_ncRNA || ENST00000671515.1	other_ncRNA	lncRNA	ncrna others	ENST00000671515.1	ENST00000671515.1	ENSG00000286548	ENSG00000286548	1	16	0.234924518886445	1.0148847451896	1.05606951985348	0.237268378555432	2.99428800067802	0.80552397661056	0.878980264506743	1.18295401961198
small	mRNA || ENST00000396526.7	mRNA	protein_coding	mRNA	ENST00000396526.7	ENST00000396526.7	ENSG00000129515	SNX6	1	2	0	0.2537211862974	2.37615641967033	0	0.855510857336576	0.26850799220352	0.175796052901349	0
small	mRNA || ENST00000528422.5	mRNA	protein_coding	mRNA	ENST00000528422.5	ENST00000528422.5	ENSG00000164483	SAMD3	1	1	0	0.2537211862974	0	0	0	0	0	0
small	mRNA || ENST00000414664.5	mRNA	protein_coding	mRNA	ENST00000414664.5	ENST00000414664.5	ENSG00000214078	CPNE1	1	1	0	0	0	0.237268378555432	0	0	0	0.59147700980599
small	mRNA || ENST00000466521.5	mRNA	protein_coding	mRNA	ENST00000466521.5	ENST00000466521.5	ENSG00000102882	MAPK3	1	5	0.234924518886445	0	0.52803475992674	0.474536757110864	0	0.53701598440704	0	0
small	mRNA || ENST00000510324.1	mRNA	protein_coding	mRNA	ENST00000510324.1	ENST00000510324.1	ENSG00000138794	CASP6	1	1	0.704773556659336	0	0	0	0	0	0	0
small	mRNA || ENST00000415861.2	mRNA	protein_coding	mRNA	ENST00000415861.2	ENST00000415861.2	ENSG00000135535	CD164	1	4	0.469849037772891	0	0.26401737996337	0.237268378555432	0	0.26850799220352	0	0
small	mRNA || ENST00000643523.1	mRNA	protein_coding	mRNA	ENST00000643523.1	ENST00000643523.1	ENSG00000133816	MICAL2	1	8	0	1.5223271177844	0.79205213989011	0.949073514221727	0	0	1.23057237030944	0
small	mRNA || ENST00000339997.8	mRNA	protein_coding	mRNA	ENST00000339997.8	ENST00000339997.8	ENSG00000133318	RTN3	1	9	0	0	0.52803475992674	1.42361027133259	0.855510857336576	0.26850799220352	0.351592105802697	0.985795016343317
small	other_ncRNA || ENST00000585691.1	other_ncRNA	lncRNA	ncrna others	ENST00000585691.1	ENST00000585691.1	ENSG00000267462	ENSG00000267462	1	122	22.3178292942123	14.4621076189518	12.6728342382418	11.1516137921053	14.5436845747218	17.9900354776358	29.1821447816239	16.5613562745677
small	mRNA || ENST00000359568.10	mRNA	protein_coding	mRNA	ENST00000359568.10	ENST00000359568.10	ENSG00000160299	PCNT	1	8	0.234924518886445	0	0	0	0	0.26850799220352	0.351592105802697	1.38011302288064
small	other_ncRNA || ENST00000670381.1	other_ncRNA	lncRNA	ncrna others	ENST00000670381.1	ENST00000670381.1	ENSG00000286715	ENSG00000286715	1	1	0	0	0	0	0	0	0.175796052901349	0
small	mRNA || ENST00000578584.5	mRNA	protein_coding	mRNA	ENST00000578584.5	ENST00000578584.5	ENSG00000265118	ENSG00000265118	1	2	0.469849037772891	0	0	0	0	0	0.878980264506743	0
small	mRNA || ENST00000675689.1	mRNA	protein_coding	mRNA	ENST00000675689.1	ENST00000675689.1	ENSG00000124788	ATXN1	1	3	0	0.2537211862974	0	0.237268378555432	0	0.26850799220352	0	0
small	mRNA || ENST00000580812.1	mRNA	processed_pseudogene	mRNA	ENST00000580812.1	ENST00000580812.1	ENSG00000178082	TWF1P1	1	2	0	0	0	0.237268378555432	0.855510857336576	0	0	0
small	other_ncRNA || ENST00000596669.1	other_ncRNA	lncRNA	ncrna others	ENST00000596669.1	ENST00000596669.1	ENSG00000233783	ENSG00000233783	1	5	0	0	0	0	0	0.26850799220352	1.05477631740809	0.197159003268663
small	other_ncRNA || ENST00000363299.1	other_ncRNA	snRNA	ncrna others	ENST00000363299.1	ENST00000363299.1	ENSG00000200169	RNU5D-1	1	12	0	0	0	1.42361027133259	0.855510857336576	1.07403196881408	0	0.788636013074653
small	mRNA || ENST00000233893.10	mRNA	protein_coding	mRNA	ENST00000233893.10	ENST00000233893.10	ENSG00000115541	HSPE1	1	1	0	0	0	0	0	0.26850799220352	0	0
small	other_ncRNA || ENST00000526220.1	other_ncRNA	lncRNA	ncrna others	ENST00000526220.1	ENST00000526220.1	ENSG00000254907	ENSG00000254907	1	7	0	0.2537211862974	1.05606951985348	0.949073514221727	0	0	0	0.59147700980599
small	other_ncRNA || ENST00000590750.1	other_ncRNA	lncRNA	ncrna others	ENST00000590750.1	ENST00000590750.1	ENSG00000267260	ENSG00000267260	1	14	0.234924518886445	0.5074423725948	0.79205213989011	1.66087864988802	0.427755428668288	1.3425399610176	0.878980264506743	0.985795016343317
small	other_ncRNA || ENST00000665759.1	other_ncRNA	lncRNA	ncrna others	ENST00000665759.1	ENST00000665759.1	ENSG00000267260	ENSG00000267260	1	26	0.704773556659336	0.7611635588922	0.79205213989011	1.89814702844345	1.71102171467315	1.3425399610176	2.46114474061888	0.788636013074653
small	other_ncRNA || ENST00000498905.2	other_ncRNA	lncRNA	ncrna others	ENST00000498905.2	ENST00000498905.2	ENSG00000246273	SBF2-AS1	1	3	0.234924518886445	0.5074423725948	0.79205213989011	1.18634189277716	0	1.87955594542464	3.51592105802697	2.1687490359553
small	mRNA || ENST00000418593.6	mRNA	protein_coding	mRNA	ENST00000418593.6	ENST00000418593.6	ENSG00000112303	VNN2	1	1	0	0.2537211862974	0.52803475992674	0	0	0	0	0
small	mRNA || ENST00000525270.5	mRNA	protein_coding	mRNA	ENST00000525270.5	ENST00000525270.5	ENSG00000112303	VNN2	1	23	0.939698075545782	2.537211862974	1.32008689981685	4.5080991925532	0.855510857336576	2.14806393762816	0.703184211605394	2.36590803922396
small	other_ncRNA || ENST00000531379.1	other_ncRNA	lncRNA	ncrna others	ENST00000531379.1	ENST00000531379.1	ENSG00000255321	ENSG00000255321	1	1	0	0	0.26401737996337	0	0	0	0	0
small	mRNA || ENST00000380733.9/ENST00000380738.8	mRNA	protein_coding	mRNA	ENST00000380733.9/ENST00000380738.8	ENST00000380733.9/ENST00000380738.8	ENSG00000164985	PSIP1	2	5	0.704773556659336	0.5074423725948	0	0	0	0.26850799220352	0.175796052901349	0.197159003268663
small	mRNA || ENST00000256495.4	mRNA	protein_coding	mRNA	ENST00000256495.4	ENST00000256495.4	ENSG00000134107	BHLHE40	1	25	0.234924518886445	0.5074423725948	1.84812165974359	1.66087864988802	0.427755428668288	0.26850799220352	0.175796052901349	3.15454405229861
small	mRNA || ENST00000631928.1	mRNA	mRNA	mRNA	ENST00000631928.1	ENST00000631928.1	NA	NA	1	17	0.469849037772891	0	0.79205213989011	0.474536757110864	3.84979885801459	1.61104795322112	0.175796052901349	0.197159003268663
small	other_ncRNA || ENST00000500817.2	other_ncRNA	lncRNA	ncrna others	ENST00000500817.2	ENST00000500817.2	ENSG00000244968	LIFR-AS1	1	2	0	0	0	0.237268378555432	0	0	0	0.197159003268663
small	mRNA || ENST00000479953.6	mRNA	protein_coding	mRNA	ENST00000479953.6	ENST00000479953.6	ENSG00000003402	CFLAR	1	11	1.17462259443223	0.5074423725948	0.26401737996337	1.42361027133259	0.855510857336576	0	0	0
small	mRNA || ENST00000457277.5	mRNA	protein_coding	mRNA	ENST00000457277.5	ENST00000457277.5	ENSG00000003402	CFLAR	1	11	0	0	0.26401737996337	1.66087864988802	0.427755428668288	0.80552397661056	0.175796052901349	0
small	mRNA || ENST00000481483.1	mRNA	protein_coding	mRNA	ENST00000481483.1	ENST00000481483.1	ENSG00000106144	CASP2	1	2	0	0	0.26401737996337	0	0	0.26850799220352	0	0
small	mRNA || ENST00000413219.6/ENST00000260130.9	mRNA	protein_coding	mRNA	ENST00000413219.6/ENST00000260130.9	ENST00000413219.6/ENST00000260130.9	ENSG00000137575	SDCBP	2	6	0.234924518886445	0.5074423725948	0.52803475992674	0	0.855510857336576	0	0	0.197159003268663
small	rRNA || ENST00000516537.1	rRNA	rRNA_pseudogene	rRNA	ENST00000516537.1	ENST00000516537.1	ENSG00000252346	RNA5SP121	1	5	3.75879230218313	0	0	0.237268378555432	1.71102171467315	0	0	0.197159003268663
small	mRNA || ENST00000493263.1	mRNA	protein_coding	mRNA	ENST00000493263.1	ENST00000493263.1	ENSG00000125834	STK35	1	7	0.469849037772891	1.0148847451896	0.26401737996337	0.711805135666296	0	0	0	0.59147700980599
small	other_ncRNA || ENST00000648673.1	other_ncRNA	lncRNA	ncrna others	ENST00000648673.1	ENST00000648673.1	ENSG00000285613	ENSG00000285613	1	1	0	0	0	0.474536757110864	0	0	0	0
small	mRNA || ENST00000509722.5	mRNA	protein_coding	mRNA	ENST00000509722.5	ENST00000509722.5	ENSG00000073331	ALPK1	1	3	0	0	0.52803475992674	0	0.855510857336576	0.53701598440704	0	0
small	mRNA || ENST00000515106.1	mRNA	protein_coding	mRNA	ENST00000515106.1	ENST00000515106.1	ENSG00000073331	ALPK1	1	3	0	0	0.26401737996337	0.237268378555432	0	0.53701598440704	0	0
small	mRNA || ENST00000484723.6	mRNA	protein_coding	mRNA	ENST00000484723.6	ENST00000484723.6	ENSG00000134744	TUT4	1	1	0	0	0	0.237268378555432	0	0	0	0
small	mRNA || ENST00000417040.1	mRNA	protein_coding	mRNA	ENST00000417040.1	ENST00000417040.1	ENSG00000127481	UBR4	1	16	0.704773556659336	0.5074423725948	1.05606951985348	0.949073514221727	0.855510857336576	1.07403196881408	1.23057237030944	0.788636013074653
small	other_ncRNA || ENST00000612824.1	other_ncRNA	lncRNA	ncrna others	ENST00000612824.1	ENST00000612824.1	ENSG00000277386	ENSG00000277386	1	3	0	0.2537211862974	0	0.237268378555432	0	0.53701598440704	0	0
small	other_ncRNA || ENST00000660331.1	other_ncRNA	lncRNA	ncrna others	ENST00000660331.1	ENST00000660331.1	ENSG00000287303	ENSG00000287303	1	13	0.234924518886445	0.7611635588922	0.26401737996337	1.42361027133259	2.99428800067802	0.53701598440704	1.05477631740809	0.985795016343317
small	other_ncRNA || ENST00000619370.1	other_ncRNA	lncRNA	ncrna others	ENST00000619370.1	ENST00000619370.1	ENSG00000278192	ENSG00000278192	1	17	0.939698075545782	0.5074423725948	2.6401737996337	1.66087864988802	0.855510857336576	0.53701598440704	1.05477631740809	1.57727202614931
small	other_ncRNA || ENST00000557518.1	other_ncRNA	lncRNA	ncrna others	ENST00000557518.1	ENST00000557518.1	ENSG00000258955	LINC00519	1	8	1.17462259443223	1.0148847451896	1.05606951985348	0.474536757110864	1.71102171467315	1.07403196881408	0	0.59147700980599
small	other_ncRNA || ENST00000594721.1/ENST00000638918.1	other_ncRNA	lncRNA	ncrna others	ENST00000594721.1/ENST00000638918.1	ENST00000594721.1/ENST00000638918.1	ENSG00000268734	ENSG00000268734	2	22	0	1.0148847451896	1.05606951985348	0.949073514221727	1.71102171467315	2.95358791423872	0.527388158704046	0.59147700980599
small	other_ncRNA || ENST00000419571.1	other_ncRNA	lncRNA	ncrna others	ENST00000419571.1	ENST00000419571.1	ENSG00000231770	TMEM44-AS1	1	1	0	0	0	0.237268378555432	0	0	0	0
small	other_ncRNA || ENST00000456026.1	other_ncRNA	lncRNA	ncrna others	ENST00000456026.1	ENST00000456026.1	ENSG00000232100	LINC01653	1	21	0.234924518886445	2.2834906766766	8.18453877886447	7.82985649232925	2.13877714334144	0	0.527388158704046	3.35170305556728
small	other_ncRNA || ENST00000671446.1	other_ncRNA	lncRNA	ncrna others	ENST00000671446.1	ENST00000671446.1	ENSG00000271270	TMCC1-DT	1	5	0	0	0	0.237268378555432	0.855510857336576	0.26850799220352	0	0.197159003268663
small	mRNA || ENST00000510995.1	mRNA	protein_coding	mRNA	ENST00000510995.1	ENST00000510995.1	ENSG00000039319	ZFYVE16	1	7	0.469849037772891	0.2537211862974	0.26401737996337	0.711805135666296	0	0.26850799220352	0.351592105802697	0.788636013074653
small	other_ncRNA || ENST00000344893.4	other_ncRNA	lncRNA	ncrna others	ENST00000344893.4	ENST00000344893.4	ENSG00000197332	ZNF833P	1	14	1.40954711331867	1.268605931487	2.11213903970696	0.711805135666296	0.427755428668288	0.80552397661056	0.175796052901349	1.57727202614931
small	other_ncRNA || ENST00000412811.1	other_ncRNA	lncRNA	ncrna others	ENST00000412811.1	ENST00000412811.1	ENSG00000231873	ENSG00000231873	1	8	0	0.7611635588922	1.05606951985348	0.474536757110864	0	0	0.175796052901349	0.394318006537327
small	other_ncRNA || ENST00000638163.1	other_ncRNA	lncRNA	ncrna others	ENST00000638163.1	ENST00000638163.1	ENSG00000215483	LINC00598	1	4	0.234924518886445	0	0.26401737996337	0.711805135666296	0	0	0.351592105802697	0
small	other_ncRNA || ENST00000595011.5	other_ncRNA	lncRNA	ncrna others	ENST00000595011.5	ENST00000595011.5	ENSG00000231898	MYO3B-AS1	1	2	0	0.2537211862974	0	0.237268378555432	0	0	0	0
small	other_ncRNA || ENST00000657034.1/ENST00000672899.1	other_ncRNA	lncRNA	ncrna others	ENST00000657034.1/ENST00000672899.1	ENST00000657034.1/ENST00000672899.1	ENSG00000272690	LINC02018	2	2	0.234924518886445	0	0.26401737996337	0.474536757110864	0	0	0	0
small	other_ncRNA || ENST00000577860.5	other_ncRNA	lncRNA	ncrna others	ENST00000577860.5	ENST00000577860.5	ENSG00000233098	CCDC144NL-AS1	1	1	0	0	0	0	0	0	0	0.394318006537327
small	other_ncRNA || ENST00000660341.1	other_ncRNA	lncRNA	ncrna others	ENST00000660341.1	ENST00000660341.1	ENSG00000281649	EBLN3P	1	18	0.469849037772891	0.2537211862974	3.16820855956044	1.89814702844345	1.28326628600486	0.80552397661056	0	0.394318006537327
small	other_ncRNA || ENST00000609831.5	other_ncRNA	lncRNA	ncrna others	ENST00000609831.5	ENST00000609831.5	ENSG00000273018	FAM106A	1	6	0.469849037772891	0	0.52803475992674	0.711805135666296	0.427755428668288	1.07403196881408	0.175796052901349	0.394318006537327
small	other_ncRNA || ENST00000558317.1	other_ncRNA	lncRNA	ncrna others	ENST00000558317.1	ENST00000558317.1	ENSG00000259773	ENSG00000259773	1	2	0	0	0.52803475992674	0.237268378555432	0	0.53701598440704	0	0.394318006537327
small	other_ncRNA || ENST00000520594.5	other_ncRNA	lncRNA	ncrna others	ENST00000520594.5	ENST00000520594.5	ENSG00000251003	ZFPM2-AS1	1	1	0	0	0	0	0	1.07403196881408	0	0
small	other_ncRNA || ENST00000670879.1	other_ncRNA	lncRNA	ncrna others	ENST00000670879.1	ENST00000670879.1	ENSG00000234684	SDCBP2-AS1	1	1	0	0	0.26401737996337	0	0	0	0	0
small	other_ncRNA || ENST00000585258.1	other_ncRNA	lncRNA	ncrna others	ENST00000585258.1	ENST00000585258.1	ENSG00000264278	ZNF236-DT	1	18	0	1.0148847451896	1.05606951985348	2.37268378555432	1.28326628600486	0.80552397661056	0	0.394318006537327
small	other_ncRNA || ENST00000667489.1	other_ncRNA	lncRNA	ncrna others	ENST00000667489.1	ENST00000667489.1	ENSG00000224897	POT1-AS1	1	4	0.234924518886445	0.2537211862974	0	0.474536757110864	0.427755428668288	0	0.175796052901349	0
small	other_ncRNA || ENST00000628445.1	other_ncRNA	other_ncRNA	ncrna others	ENST00000628445.1	ENST00000628445.1	NA	NA	1	2	0.469849037772891	0	0.52803475992674	0	0	0	0	0
small	other_ncRNA || ENST00000665502.1	other_ncRNA	lncRNA	ncrna others	ENST00000665502.1	ENST00000665502.1	ENSG00000245556	SCAMP1-AS1	1	89	15.0351692087325	16.491877109331	11.0887299584615	7.59258811377382	6.84408685869261	5.3701598440704	14.7668684437133	9.6607911601645
small	other_ncRNA || ENST00000470236.2	other_ncRNA	lncRNA	ncrna others	ENST00000470236.2	ENST00000470236.2	ENSG00000239213	NCK1-DT	1	7	0.469849037772891	0.2537211862974	0.52803475992674	0.237268378555432	0.855510857336576	0	0	0.59147700980599
small	other_ncRNA || ENST00000643648.1	other_ncRNA	lncRNA	ncrna others	ENST00000643648.1	ENST00000643648.1	ENSG00000175779	LINC02694	1	1	0	0	0	0	0	0	0	0.197159003268663
small	other_ncRNA || ENST00000628362.2	other_ncRNA	lncRNA	ncrna others	ENST00000628362.2	ENST00000628362.2	ENSG00000280707	HPAT5	1	6	0.469849037772891	0.2537211862974	0.52803475992674	1.42361027133259	0	0	0	0
small	other_ncRNA || ENST00000640504.1	other_ncRNA	lncRNA	ncrna others	ENST00000640504.1	ENST00000640504.1	ENSG00000283959	ENSG00000283959	1	14	1.40954711331867	0	0.52803475992674	0.474536757110864	0	0.53701598440704	0.351592105802697	1.77443102941797
small	other_ncRNA || ENST00000659479.1	other_ncRNA	lncRNA	ncrna others	ENST00000659479.1	ENST00000659479.1	ENSG00000196668	LINC00173	1	18	0.704773556659336	0	1.84812165974359	2.37268378555432	0	0	0.351592105802697	2.1687490359553
small	other_ncRNA || ENST00000601471.1	other_ncRNA	lncRNA	ncrna others	ENST00000601471.1	ENST00000601471.1	ENSG00000237945	LINC00649	1	1	0	0	0.26401737996337	0	0	0	0	0
small	other_ncRNA || ENST00000657338.1	other_ncRNA	lncRNA	ncrna others	ENST00000657338.1	ENST00000657338.1	ENSG00000235200	LINC01702	1	4	0	0	0	0.237268378555432	0	0.53701598440704	0.175796052901349	0.394318006537327
small	other_ncRNA || ENST00000651789.1	other_ncRNA	lncRNA	ncrna others	ENST00000651789.1	ENST00000651789.1	ENSG00000267107	PCAT19	1	3	0	0.2537211862974	0	0.237268378555432	0	0	0	0.394318006537327
small	other_ncRNA || ENST00000594444.1	other_ncRNA	lncRNA	ncrna others	ENST00000594444.1	ENST00000594444.1	ENSG00000267980	ENSG00000267980	1	8	0.234924518886445	0	0.79205213989011	0	0	0.53701598440704	0.175796052901349	0.394318006537327
small	other_ncRNA || ENST00000635350.1	other_ncRNA	lncRNA	ncrna others	ENST00000635350.1	ENST00000635350.1	ENSG00000235200	LINC01702	1	3	0	0	1.05606951985348	0.237268378555432	0	0	0	0
small	other_ncRNA || ENST00000668141.1	other_ncRNA	lncRNA	ncrna others	ENST00000668141.1	ENST00000668141.1	ENSG00000267107	PCAT19	1	6	0	0	0.26401737996337	0.949073514221727	0	0	0.527388158704046	0.59147700980599
small	other_ncRNA || ENST00000634424.2	other_ncRNA	lncRNA	ncrna others	ENST00000634424.2	ENST00000634424.2	ENSG00000235200	LINC01702	1	4	0	0	0	0.474536757110864	0	0.53701598440704	0	0.394318006537327
small	other_ncRNA || ENST00000657691.1	other_ncRNA	lncRNA	ncrna others	ENST00000657691.1	ENST00000657691.1	ENSG00000235200	LINC01702	1	2	0	0	0.26401737996337	0.711805135666296	0	0.26850799220352	0	0
small	other_ncRNA || ENST00000655167.1	other_ncRNA	lncRNA	ncrna others	ENST00000655167.1	ENST00000655167.1	ENSG00000250754	LINC02436	1	6	0.704773556659336	0	1.05606951985348	0.237268378555432	0.427755428668288	0.26850799220352	0	0.197159003268663
small	other_ncRNA || ENST00000554025.1	other_ncRNA	lncRNA	ncrna others	ENST00000554025.1	ENST00000554025.1	ENSG00000259119	ENSG00000259119	1	13	0.469849037772891	0.2537211862974	0.79205213989011	1.18634189277716	0.855510857336576	0.26850799220352	0	0.394318006537327
small	other_ncRNA || ENST00000635675.2	other_ncRNA	lncRNA	ncrna others	ENST00000635675.2	ENST00000635675.2	ENSG00000218510	LINC00339	1	7	0.234924518886445	0	0	1.18634189277716	1.71102171467315	0.80552397661056	0	2.1687490359553
small	other_ncRNA || ENST00000676069.1	other_ncRNA	lncRNA	ncrna others	ENST00000676069.1	ENST00000676069.1	ENSG00000229140	CCDC26	1	2	0	0	0	0	0	0	0	0.59147700980599
small	other_ncRNA || ENST00000602796.5	other_ncRNA	lncRNA	ncrna others	ENST00000602796.5	ENST00000602796.5	ENSG00000205786	LINC01531	1	3	0	0	0.52803475992674	0	0	0	0	0.394318006537327
small	other_ncRNA || ENST00000600405.1	other_ncRNA	lncRNA	ncrna others	ENST00000600405.1	ENST00000600405.1	ENSG00000205786	LINC01531	1	7	0.234924518886445	0	0.79205213989011	0.711805135666296	0.427755428668288	0	0	0.197159003268663
small	other_ncRNA || ENST00000655254.1	other_ncRNA	lncRNA	ncrna others	ENST00000655254.1	ENST00000655254.1	ENSG00000286943	ENSG00000286943	1	28	1.17462259443223	0	1.05606951985348	0.474536757110864	2.13877714334144	0.26850799220352	0.351592105802697	3.7460210621046
small	other_ncRNA || ENST00000417576.2	other_ncRNA	lncRNA	ncrna others	ENST00000417576.2	ENST00000417576.2	ENSG00000224825	RORB-AS1	1	15	0.234924518886445	0.7611635588922	0.52803475992674	0.711805135666296	1.28326628600486	1.07403196881408	0	1.18295401961198
small	other_ncRNA || ENST00000589397.1	other_ncRNA	lncRNA	ncrna others	ENST00000589397.1	ENST00000589397.1	ENSG00000267049	ENSG00000267049	1	6	0	0	1.32008689981685	1.18634189277716	0	0	0	0
small	other_ncRNA || ENST00000641860.1	other_ncRNA	lncRNA	ncrna others	ENST00000641860.1	ENST00000641860.1	ENSG00000284692	ENSG00000284692	1	16	0.704773556659336	0.2537211862974	0.26401737996337	0.949073514221727	1.28326628600486	0.26850799220352	0.351592105802697	0.788636013074653
small	other_ncRNA || ENST00000670737.1	other_ncRNA	lncRNA	ncrna others	ENST00000670737.1	ENST00000670737.1	ENSG00000163597	SNHG16	1	8	0.234924518886445	0.5074423725948	0.52803475992674	0.474536757110864	0	0	0.351592105802697	0.788636013074653
small	other_ncRNA || ENST00000586846.2	other_ncRNA	lncRNA	ncrna others	ENST00000586846.2	ENST00000586846.2	ENSG00000163597	SNHG16	1	8	0	0.2537211862974	0.26401737996337	0.711805135666296	0	0	0.527388158704046	0
small	other_ncRNA || ENST00000511602.1	other_ncRNA	lncRNA	ncrna others	ENST00000511602.1	ENST00000511602.1	ENSG00000249842	ENSG00000249842	1	2	0	0.2537211862974	0	0.237268378555432	0	0	0	0
small	other_ncRNA || ENST00000620769.1	other_ncRNA	lncRNA	ncrna others	ENST00000620769.1	ENST00000620769.1	ENSG00000275897	ENSG00000275897	1	55	0.939698075545782	1.268605931487	5.80838235919414	4.27083081399777	1.71102171467315	2.95358791423872	2.63694079352023	5.9147700980599
small	mRNA || ENST00000368653.7	mRNA	protein_coding	mRNA	ENST00000368653.7	ENST00000368653.7	ENSG00000148773	MKI67	1	1	0	0	0	0	0	0	0	0.197159003268663
small	mRNA || ENST00000518949.5	mRNA	protein_coding	mRNA	ENST00000518949.5	ENST00000518949.5	ENSG00000147677	EIF3H	1	2	0	0.2537211862974	0	0	0	0.53701598440704	0	0
small	mRNA || ENST00000610760.1	mRNA	mRNA	mRNA	ENST00000610760.1	ENST00000610760.1	NA	NA	1	3	0.469849037772891	0	0	0	0	0.80552397661056	0	0
small	mRNA || ENST00000506929.1	mRNA	protein_coding	mRNA	ENST00000506929.1	ENST00000506929.1	ENSG00000158985	CDC42SE2	1	1	0	0.2537211862974	0	0	0	0	0	0
small	mRNA || ENST00000318442.6	mRNA	protein_coding	mRNA	ENST00000318442.6	ENST00000318442.6	ENSG00000178175	ZNF366	1	1	0	0	0	0	0	0	0.175796052901349	0
small	mRNA || ENST00000445636.1	mRNA	processed_pseudogene	mRNA	ENST00000445636.1	ENST00000445636.1	ENSG00000223676	RPL34P26	1	2	0.234924518886445	0	0	0.237268378555432	0	0	0	0
small	mRNA || ENST00000419854.1	mRNA	protein_coding	mRNA	ENST00000419854.1	ENST00000419854.1	ENSG00000198466	ZNF587	1	18	0.939698075545782	0.5074423725948	1.58410427978022	1.42361027133259	1.28326628600486	0	0.175796052901349	0.394318006537327
small	mRNA || ENST00000511974.5	mRNA	protein_coding	mRNA	ENST00000511974.5	ENST00000511974.5	ENSG00000108848	LUC7L3	1	2	0	0.5074423725948	0	0	0.427755428668288	0	0	0
small	mRNA || ENST00000672866.1	mRNA	protein_coding	mRNA	ENST00000672866.1	ENST00000672866.1	ENSG00000163513	TGFBR2	1	34	2.34924518886445	1.7760483040818	1.32008689981685	2.60995216410975	1.71102171467315	1.87955594542464	2.10955263481618	1.18295401961198
small	mRNA || ENST00000673203.1	mRNA	protein_coding	mRNA	ENST00000673203.1	ENST00000673203.1	ENSG00000163513	TGFBR2	1	20	0	0.5074423725948	1.58410427978022	1.66087864988802	1.71102171467315	0.26850799220352	2.63694079352023	1.77443102941797
small	snoRNA || SNORD121A	snoRNA	snoRNA	snoRNA	SNORD121A	NA	NA	NA	0	38	3.28894326441024	11.9248957559778	10.0326604386081	2.84722054266518	2.13877714334144	5.10165185186688	0	3.15454405229861
small	snoRNA || ENST00000459386.1	snoRNA	snoRNA	snoRNA	ENST00000459386.1	ENST00000459386.1	ENSG00000238886	SNORD121A	1	34	3.05401874552379	7.611635588922	10.0326604386081	2.37268378555432	3.4220434293463	6.44419181288448	0.175796052901349	1.38011302288064
small	mRNA || ENST00000409183.5	mRNA	protein_coding	mRNA	ENST00000409183.5	ENST00000409183.5	ENSG00000119844	AFTPH	1	4	0	0	0.26401737996337	0	1.28326628600486	0.80552397661056	0.351592105802697	0
small	mRNA || ENST00000354577.8	mRNA	protein_coding	mRNA	ENST00000354577.8	ENST00000354577.8	ENSG00000112282	MED23	1	2	0.234924518886445	0	0.26401737996337	0	0	0	0	0
small	other_ncRNA || ENST00000667579.1	other_ncRNA	lncRNA	ncrna others	ENST00000667579.1	ENST00000667579.1	ENSG00000251450	RASGRF2-AS1	1	10	0.469849037772891	0	1.05606951985348	1.42361027133259	0	0	0	0.394318006537327
small	mRNA || ENST00000483056.5	mRNA	protein_coding	mRNA	ENST00000483056.5	ENST00000483056.5	ENSG00000188938	FAM120AOS	1	4	0.469849037772891	0	0	0.237268378555432	0.427755428668288	0.26850799220352	0.351592105802697	0
small	mRNA || ENST00000283646.5	mRNA	protein_coding	mRNA	ENST00000283646.5	ENST00000283646.5	ENSG00000153574	RPIA	1	6	0.939698075545782	0.2537211862974	0	0.237268378555432	0	0.26850799220352	0	0.985795016343317
small	mRNA || ENST00000315965.6	mRNA	mRNA	mRNA	ENST00000315965.6	ENST00000315965.6	NA	NA	1	22	0.469849037772891	1.268605931487	1.58410427978022	1.89814702844345	1.28326628600486	0.26850799220352	0.351592105802697	1.18295401961198
small	miRNA_isomiR || Hsa-Mir-29-P1a_3p	miRNA_isomiR	miRNA_isomiR	isomiR miRNA	Hsa-Mir-29-P1a_3p	NA	NA	NA	0	282	141.894409407413	264.123754935593	332.92591613381	183.408456623349	219.8662903355	215.88042573163	10.7235592269823	136.039712255378
[truncated: 11,928,787 more chars]
