## Supplementary material for "Human neutrophils release extracellular RNA that modulates *Aspergillus fumigatus* gene expression across kingdoms": Table_S2 (part 1 of 3)

experiment	feature_key	RNA_class	detailed_biotype	annotation_source	feature_annotation	transcript_id	gene_id	gene_name	n_transcript_hits	n_observed_sequences	CPM_Set_III_afEV_R6_1_trimmed	CPM_Set_III_sEV_R5_1_trimmed	CPM_Set_II_afEV_R4_1_trimmed	CPM_Set_II_sEV_R3_1_trimmed	CPM_Set_IV_afEV_R8_1_trimmed	CPM_Set_IV_sEV_R7_1_trimmed	CPM_Set_I_afEV_R2_1_trimmed	CPM_Set_I_sEV_R1_1_trimmed
large	other_ncRNA || ENST00000659778.1	other_ncRNA	lncRNA	ncrna others	ENST00000659778.1	ENST00000659778.1	ENSG00000286976	ENSG00000286976	1	8	1.96981998617576	1.14786496815278	0	0.404901791849569	0.213409884544131	1.08373697476569	0.424830283869128	0.996775400157831
large	other_ncRNA || ENST00000420168.2	other_ncRNA	lncRNA	ncrna others	ENST00000420168.2	ENST00000420168.2	ENSG00000226419	SLC16A1-AS1	1	23	2.95472997926363	6.88718980891669	3.83639647526821	7.69313404514181	1.70727907635305	1.89653970583996	2.54898170321477	2.99032620047349
large	other_ncRNA || ENST00000446401.1	other_ncRNA	lncRNA	ncrna others	ENST00000446401.1	ENST00000446401.1	ENSG00000228857	ACTR3-AS1	1	3	0	0	0.54805663932403	0.404901791849569	0	1.35467121845711	0	0
large	other_ncRNA || ENST00000661342.1	other_ncRNA	lncRNA	ncrna others	ENST00000661342.1	ENST00000661342.1	ENSG00000206573	THUMPD3-AS1	1	28	4.92454996543939	8.03505477706947	13.4273876634387	8.09803583699138	10.0302645735742	9.21176428550837	8.07177539351343	7.3096862678241
large	other_ncRNA || ENST00000584382.1	other_ncRNA	lncRNA	ncrna others	ENST00000584382.1	ENST00000584382.1	ENSG00000266371	ENSG00000266371	1	42	4.92454996543939	4.59145987261113	9.59099118817053	2.83431254294698	4.48160757542676	2.98027668060565	3.82347255482215	8.6387201347012
large	other_ncRNA || ENST00000667695.1	other_ncRNA	lncRNA	ncrna others	ENST00000667695.1	ENST00000667695.1	ENSG00000258779	LOHAN2	1	17	10.8340099239667	9.9481630573241	20.8261522943132	4.85882150219483	14.2984622644568	3.5221451679885	11.8952479483356	17.2774402694024
large	mRNA || ENST00000674173.1/ENST00000337451.7/ENST00000674289.1/ENST00000674477.1/ENST00000398013.7/ENST00000674330.1	mRNA	protein_coding	mRNA	ENST00000674173.1/ENST00000337451.7/ENST00000674289.1/ENST00000674477.1/ENST00000398013.7/ENST00000674330.1	ENST00000674173.1/ENST00000337451.7/ENST00000674289.1/ENST00000674477.1/ENST00000398013.7/ENST00000674330.1	ENSG00000140157	NIPA2	6	1	0	0	0	0	0	0	0.424830283869128	0
large	other_ncRNA || ENST00000667875.1	other_ncRNA	lncRNA	ncrna others	ENST00000667875.1	ENST00000667875.1	ENSG00000239445	ST3GAL6-AS1	1	33	7.87927994470302	11.0960280254769	34.5275682774139	12.1470537554871	14.9386919180892	11.1083039913483	12.3200782322047	16.6129233359639
large	other_ncRNA || ENST00000432230.6	other_ncRNA	lncRNA	ncrna others	ENST00000432230.6	ENST00000432230.6	ENSG00000281903	ASMER1	1	26	5.90945995852726	2.67835159235649	2.19222655729612	3.23921433479655	1.70727907635305	1.35467121845711	1.27449085160738	2.99032620047349
large	other_ncRNA || ENST00000597346.1	other_ncRNA	lncRNA	ncrna others	ENST00000597346.1	ENST00000597346.1	ENSG00000269821	KCNQ1OT1	1	419	67.9587895230635	121.291064968144	98.6501950783255	94.7470192927991	100.302645735742	72.3394430656099	113.854516076926	83.3968751465385
large	other_ncRNA || ENST00000611191.1	other_ncRNA	lncRNA	ncrna others	ENST00000611191.1	ENST00000611191.1	ENSG00000273797	ENSG00000273797	1	5	0	0.765243312101854	0	0	1.06704942272066	0	0	0
large	other_ncRNA || ENST00000564741.1	other_ncRNA	lncRNA	ncrna others	ENST00000564741.1	ENST00000564741.1	ENSG00000261037	ENSG00000261037	1	3	0.984909993087878	0.765243312101854	0	0	0.213409884544131	0	0	0
large	other_ncRNA || ENST00000669908.1	other_ncRNA	lncRNA	ncrna others	ENST00000669908.1	ENST00000669908.1	ENSG00000234215	CT66	1	4	0	1.14786496815278	0	0	0.426819769088263	0	0.849660567738255	0
large	other_ncRNA || ENST00000639682.1	other_ncRNA	lncRNA	ncrna others	ENST00000639682.1	ENST00000639682.1	ENSG00000284052	ENSG00000284052	1	3	0	0	0	0	0.213409884544131	0	1.69932113547651	0
large	other_ncRNA || ENST00000656733.1	other_ncRNA	lncRNA	ncrna others	ENST00000656733.1	ENST00000656733.1	ENSG00000286956	ENSG00000286956	1	1	0	0	0	0	0	0	0	0.332258466719277
large	other_ncRNA || ENST00000605233.3	other_ncRNA	lncRNA	ncrna others	ENST00000605233.3	ENST00000605233.3	ENSG00000270344	POC1B-AS1	1	11	0	1.14786496815278	0.54805663932403	2.02450895924784	0.853639538176526	0.541868487382845	0.849660567738255	0.664516933438554
large	mRNA || ENST00000419948.5	mRNA	protein_coding	mRNA	ENST00000419948.5	ENST00000419948.5	ENSG00000127483	HP1BP3	1	5	0	3.06097324840742	0	0	1.06704942272066	0	0.849660567738255	0
large	other_ncRNA || ENST00000447261.6	other_ncRNA	lncRNA	ncrna others	ENST00000447261.6	ENST00000447261.6	ENSG00000215481	BCRP3	1	5	0	1.14786496815278	0.54805663932403	2.02450895924784	0.640229653632394	0.812802731074268	0	0
large	other_ncRNA || ENST00000624260.1	other_ncRNA	lncRNA	ncrna others	ENST00000624260.1	ENST00000624260.1	ENSG00000279668	ENSG00000279668	1	32	4.92454996543939	4.97408152866205	3.01431151628217	4.04901791849569	5.54865699814742	0.812802731074268	5.09796340642953	5.31613546750843
large	other_ncRNA || ENST00000517807.1	other_ncRNA	lncRNA	ncrna others	ENST00000517807.1	ENST00000517807.1	ENSG00000253510	ENSG00000253510	1	7	0	0.382621656050927	1.37014159831008	1.21470537554871	0.426819769088263	0	0	1.32903386687711
large	other_ncRNA || ENST00000644133.1	other_ncRNA	lncRNA	ncrna others	ENST00000644133.1	ENST00000644133.1	ENSG00000285091	ENSG00000285091	1	99	37.4265797373393	57.3932484076391	112.077582741764	35.631357682762	76.400738666799	42.5366762595534	65.4238637158457	81.0710658795036
large	other_ncRNA || ENST00000657602.1	other_ncRNA	lncRNA	ncrna others	ENST00000657602.1	ENST00000657602.1	ENSG00000224259	LINC01133	1	83	19.6981998617576	43.2362471337548	63.3005418419255	30.7725361805672	25.6091861452958	16.2560546214854	28.8884593031007	59.1420070760313
large	mRNA || ENST00000650042.1	mRNA	lncRNA	mRNA	ENST00000650042.1	ENST00000650042.1	ENSG00000293314	SDAD1P1	1	18	0.984909993087878	5.35670318471298	4.11042479493023	1.61960716739828	2.56091861452958	2.70934243691423	0	5.64839393422771
large	mRNA || ENST00000519902.1	mRNA	lncRNA	mRNA	ENST00000519902.1	ENST00000519902.1	ENSG00000293314	SDAD1P1	1	18	3.93963997235151	9.56554140127318	7.39876463087441	3.64411612664612	5.76206688269155	2.4384081932228	5.09796340642953	6.64516933438554
large	other_ncRNA || ENST00000445759.1	other_ncRNA	lncRNA	ncrna others	ENST00000445759.1	ENST00000445759.1	ENSG00000224281	SLC25A5-AS1	1	1	0	0	0	0	0	0.270934243691423	0	0
large	other_ncRNA || ENST00000419300.3	other_ncRNA	lncRNA	ncrna others	ENST00000419300.3	ENST00000419300.3	ENSG00000204054	LINC00963	1	82	15.758559889406	18.3658394904445	10.9611327864806	22.6745003435759	9.60344480448591	14.3595149156454	21.2415141934564	12.6258217353325
large	other_ncRNA || ENST00000656195.1	other_ncRNA	lncRNA	ncrna others	ENST00000656195.1	ENST00000656195.1	ENSG00000247828	TMEM161B-DT	1	3	0	0	0	0.404901791849569	0	0	1.69932113547651	0.664516933438554
large	other_ncRNA || ENST00000560360.2	other_ncRNA	lncRNA	ncrna others	ENST00000560360.2	ENST00000560360.2	ENSG00000259199	ENSG00000259199	1	19	0.984909993087878	0	2.19222655729612	1.21470537554871	1.49386919180892	2.4384081932228	4.24830283869128	0.664516933438554
large	mRNA || ENST00000261438.10	mRNA	protein_coding	mRNA	ENST00000261438.10	ENST00000261438.10	ENSG00000109787	KLF3	1	22	1.96981998617576	6.50456815286576	0.54805663932403	1.21470537554871	1.49386919180892	2.16747394953138	3.82347255482215	0.996775400157831
large	rRNA || 18S_rRNA	rRNA	rRNA	rRNA	18S_rRNA	NA	NA	NA	0	73233	177879.669301636	110922.783332476	43388.2739936852	78553.3770295674	52285.4217133122	98458.3169601941	103898.618374453	75078.4521737547
large	other_ncRNA || ENST00000664516.1	other_ncRNA	lncRNA	ncrna others	ENST00000664516.1	ENST00000664516.1	ENSG00000235823	OLMALINC	1	29	1.96981998617576	3.06097324840742	3.28833983594418	2.42941075109741	3.4145581527061	6.77335609228557	1.27449085160738	1.66129233359639
large	other_ncRNA || ENST00000364855.1	other_ncRNA	snRNA	ncrna others	ENST00000364855.1	ENST00000364855.1	ENSG00000201725	RNU6-304P	1	1	0	0	0	0	0.213409884544131	0	0	0
large	mRNA || ENST00000360310.6/ENST00000382422.6	mRNA	protein_coding	mRNA	ENST00000360310.6/ENST00000382422.6	ENST00000360310.6/ENST00000382422.6	ENSG00000198604	BAZ1A	2	70	6.89436995161514	5.73932484076391	4.93250975391627	4.85882150219483	13.8716424953685	11.9211067224226	5.09796340642953	3.98710160063132
large	mRNA || ENST00000457540.1	mRNA	unprocessed_pseudogene	mRNA	ENST00000457540.1	ENST00000457540.1	ENSG00000225630	MTND2P28	1	547	100.460819294963	147.691959235658	61.3823436042914	127.948966224464	172.648596596202	96.7235249978379	268.492739405289	56.1516808755578
large	other_ncRNA || ENST00000503268.2	other_ncRNA	lncRNA	ncrna others	ENST00000503268.2	ENST00000503268.2	ENSG00000249352	LINC02198	1	1	0.984909993087878	0	0	0	0	0	0	0
large	other_ncRNA || ENST00000612545.1	other_ncRNA	lncRNA	ncrna others	ENST00000612545.1	ENST00000612545.1	ENSG00000275383	ENSG00000275383	1	16	0.984909993087878	0	0.274028319662015	1.21470537554871	1.49386919180892	1.35467121845711	0	1.32903386687711
large	other_ncRNA || ENST00000660253.1	other_ncRNA	lncRNA	ncrna others	ENST00000660253.1	ENST00000660253.1	ENSG00000260019	LINC01992	1	1	0	0	0	0	0.213409884544131	0	0	0
large	mature_tRNA || trnaMT_AspGTC_MT_+_7518_7585	mature_tRNA	mature_tRNA	mature tRNA	trnaMT_AspGTC_MT_+_7518_7585	NA	NA	NA	0	1822	1650.70914841528	1483.8067821655	1467.96970842942	1020.75741725276	922.784340768824	948.269852919979	1897.29204775952	1718.77304833882
large	other_ncRNA || ENST00000387419.1	other_ncRNA	Mt_tRNA	ncrna others	ENST00000387419.1	ENST00000387419.1	ENSG00000210154	MT-TD	1	521	83.7173494124696	109.812415286616	136.740131511346	80.5754565780642	93.6869393148737	62.3148760490272	144.867126799373	126.922734286764
large	mRNA || ENST00000235372.11	mRNA	protein_coding	mRNA	ENST00000235372.11	ENST00000235372.11	ENSG00000116731	PRDM2	1	23	1.96981998617576	2.29572993630556	4.38445311459224	3.23921433479655	2.34750872998545	1.62560546214854	5.94762397416779	7.97420320126265
large	mRNA || ENST00000387347.2	mRNA	Mt_rRNA	mRNA	ENST00000387347.2	ENST00000387347.2	ENSG00000210082	MT-RNR2	1	24723	64991.2557138898	61610.5043006324	36478.1018567681	43448.7965780017	29456.3261339728	17596.6372592705	101639.370924837	43885.0305427488
large	mRNA || ENST00000389680.2	mRNA	Mt_rRNA	mRNA	ENST00000389680.2	ENST00000389680.2	ENSG00000211459	MT-RNR1	1	10094	11019.1730026672	8915.8498292987	8123.56953638044	6036.68081468522	4489.71715103944	4224.94859612405	12274.6213918307	11071.184369553
large	other_ncRNA || ENST00000665569.1	other_ncRNA	lncRNA	ncrna others	ENST00000665569.1	ENST00000665569.1	ENSG00000277215	SPANXA2-OT1	1	16	0.984909993087878	2.29572993630556	0.54805663932403	1.21470537554871	1.28045930726479	0.812802731074268	1.69932113547651	0.664516933438554
large	other_ncRNA || ENST00000557882.5	other_ncRNA	lncRNA	ncrna others	ENST00000557882.5	ENST00000557882.5	ENSG00000259221	ENSG00000259221	1	1	0	0.382621656050927	0	0	0	0	0	0
large	other_ncRNA || ENST00000560180.1	other_ncRNA	lncRNA	ncrna others	ENST00000560180.1	ENST00000560180.1	ENSG00000259221	ENSG00000259221	1	2	0.984909993087878	1.53048662420371	0.54805663932403	0	0	0	0	0.332258466719277
large	other_ncRNA || ENST00000661725.1	other_ncRNA	lncRNA	ncrna others	ENST00000661725.1	ENST00000661725.1	ENSG00000186019	ZNF225-AS1	1	47	3.93963997235151	9.56554140127318	12.8793310241147	6.07352687774353	10.6704942272066	4.33494789906276	11.4704176644664	10.9645294017361
large	mRNA || ENST00000358716.8	mRNA	protein_coding	mRNA	ENST00000358716.8	ENST00000358716.8	ENSG00000198604	BAZ1A	1	66	4.92454996543939	5.73932484076391	4.38445311459224	2.42941075109741	9.17662503539765	6.77335609228557	7.6469451096443	4.3193600673506
large	other_ncRNA || ENST00000421331.1	other_ncRNA	lncRNA	ncrna others	ENST00000421331.1	ENST00000421331.1	ENSG00000235927	NEXN-AS1	1	202	182.208348721257	223.06842547769	117.284120815343	162.770520323527	99.6624160821094	73.694114284067	148.690599354195	111.306586350958
large	other_ncRNA || ENST00000562182.1	other_ncRNA	lncRNA	ncrna others	ENST00000562182.1	ENST00000562182.1	ENSG00000261020	ENSG00000261020	1	11	0.984909993087878	0.382621656050927	0.822084958986046	2.42941075109741	0.853639538176526	0.541868487382845	0	0.996775400157831
large	mRNA || ENST00000609205.5	mRNA	protein_coding	mRNA	ENST00000609205.5	ENST00000609205.5	ENSG00000147065	MSN	1	1	0	0	0	0	0	0	0	0.332258466719277
large	other_ncRNA || ENST00000665858.1	other_ncRNA	lncRNA	ncrna others	ENST00000665858.1	ENST00000665858.1	ENSG00000310521	ENSG00000310521	1	8	0.984909993087878	4.2088382165602	4.11042479493023	3.23921433479655	2.56091861452958	2.70934243691423	3.39864227095302	5.64839393422771
large	other_ncRNA || ENST00000423943.2	other_ncRNA	lncRNA	ncrna others	ENST00000423943.2	ENST00000423943.2	ENSG00000224259	LINC01133	1	123	36.4416697442515	57.3932484076391	70.6993064727999	43.7293935197534	25.6091861452958	17.0688573525596	52.6789551997718	73.4291211449602
large	mRNA || ENST00000534130.1	mRNA	protein_coding	mRNA	ENST00000534130.1	ENST00000534130.1	ENSG00000110330	BIRC2	1	4	1.96981998617576	0	0	0	0.426819769088263	0.270934243691423	0.424830283869128	0
large	other_ncRNA || ENST00000427835.3	other_ncRNA	lncRNA	ncrna others	ENST00000427835.3	ENST00000427835.3	ENSG00000228422	LINC00687	1	33	2.95472997926363	8.03505477706947	25.7586620482294	14.5764645065845	15.3655116871775	8.66989579812553	12.3200782322047	18.2742156695602
large	other_ncRNA || ENST00000655252.1	other_ncRNA	lncRNA	ncrna others	ENST00000655252.1	ENST00000655252.1	ENSG00000241860	ENSG00000241860	1	59	30.5322097857242	29.0792458598705	83.0305808575906	16.1960716739828	98.5953666593887	63.3986130237929	31.0126107224463	59.8065240094699
large	other_ncRNA || ENST00000313957.8	other_ncRNA	lncRNA	ncrna others	ENST00000313957.8	ENST00000313957.8	ENSG00000176593	ZNF606-AS1	1	15	1.96981998617576	0.765243312101854	9.31696286850852	4.04901791849569	4.90842734451502	1.08373697476569	1.69932113547651	1.32903386687711
large	other_ncRNA || ENST00000666951.1	other_ncRNA	lncRNA	ncrna others	ENST00000666951.1	ENST00000666951.1	ENSG00000224521	ENSG00000224521	1	39	7.87927994470302	20.6615694267501	15.8936425403969	10.9323483799384	12.5911831881038	14.6304491593368	19.5421930579799	10.6322709350169
large	other_ncRNA || ENST00000675924.1	other_ncRNA	lncRNA	ncrna others	ENST00000675924.1	ENST00000675924.1	ENSG00000237232	ZNF295-AS1	1	7	9.84909993087878	1.53048662420371	1.09611327864806	1.61960716739828	0	0	2.97381198708389	0.996775400157831
large	other_ncRNA || ENST00000523683.1	other_ncRNA	lncRNA	ncrna others	ENST00000523683.1	ENST00000523683.1	ENSG00000167912	TOX-DT	1	12	7.87927994470302	0.765243312101854	0.54805663932403	0.404901791849569	1.70727907635305	0.541868487382845	1.27449085160738	0.996775400157831
large	other_ncRNA || ENST00000520980.2	other_ncRNA	lncRNA	ncrna others	ENST00000520980.2	ENST00000520980.2	ENSG00000251330	ENSG00000251330	1	89	90.6117193640847	129.326119745213	522.846033915125	125.924457265216	143.198032529112	112.708645375632	130.847727431691	435.258591402253
large	other_ncRNA || ENST00000659934.1	other_ncRNA	lncRNA	ncrna others	ENST00000659934.1	ENST00000659934.1	ENSG00000246339	EXTL3-AS1	1	20	12.8038299101424	5.73932484076391	7.1247363112124	11.3372501717879	4.26819769088263	3.25121092429707	7.6469451096443	4.98387700078916
large	mRNA || ENST00000476671.5	mRNA	protein_coding	mRNA	ENST00000476671.5	ENST00000476671.5	ENSG00000005483	KMT2E	1	17	1.96981998617576	3.06097324840742	0.822084958986046	0	5.12183722905915	3.79307941167992	1.27449085160738	0.332258466719277
large	other_ncRNA || ENST00000661941.1	other_ncRNA	lncRNA	ncrna others	ENST00000661941.1	ENST00000661941.1	ENSG00000233058	ATP13A3-DT	1	49	7.87927994470302	14.1570012738843	34.8015965970759	16.1960716739828	17.7130204171629	20.5910025205481	10.6207570967282	23.9226096037879
large	other_ncRNA || ENST00000652566.1	other_ncRNA	lncRNA	ncrna others	ENST00000652566.1	ENST00000652566.1	ENSG00000286241	ENSG00000286241	1	9	0	2.29572993630556	0.274028319662015	0.404901791849569	0.853639538176526	1.08373697476569	1.69932113547651	0
large	mRNA || ENST00000466066.1	mRNA	protein_coding	mRNA	ENST00000466066.1	ENST00000466066.1	ENSG00000116489	CAPZA1	1	4	0	0.382621656050927	0	0	0.640229653632394	1.35467121845711	0	0
large	other_ncRNA || ENST00000522221.2	other_ncRNA	lncRNA	ncrna others	ENST00000522221.2	ENST00000522221.2	ENSG00000206573	THUMPD3-AS1	1	3	0.984909993087878	0	0	0.809803583699138	0	0.270934243691423	0	0
large	other_ncRNA || ENST00000582301.5	other_ncRNA	lncRNA	ncrna others	ENST00000582301.5	ENST00000582301.5	ENSG00000240498	CDKN2B-AS1	1	1	0	0.382621656050927	0	0	0	0	0	0
large	other_ncRNA || ENST00000577528.1	other_ncRNA	other_ncRNA	ncrna others	ENST00000577528.1	ENST00000577528.1	NA	NA	1	3	0	0	0	0	0.213409884544131	0	0	1.32903386687711
large	mRNA || ENST00000619818.4/ENST00000633741.1	mRNA	protein_coding	mRNA	ENST00000619818.4/ENST00000633741.1	ENST00000619818.4/ENST00000633741.1	ENSG00000273559	CWC25	2	28	14.7736498963182	17.2179745222917	20.2780956549891	17.815678841381	10.0302645735742	7.58615882335983	8.92143596125168	20.2677664698759
large	other_ncRNA || ENST00000653717.1	other_ncRNA	lncRNA	ncrna others	ENST00000653717.1	ENST00000653717.1	ENSG00000287000	ENSG00000287000	1	9	0.984909993087878	1.53048662420371	0.54805663932403	2.42941075109741	1.06704942272066	1.35467121845711	1.69932113547651	1.32903386687711
large	mRNA || ENST00000354185.9	mRNA	protein_coding	mRNA	ENST00000354185.9	ENST00000354185.9	ENSG00000165732	DDX21	1	49	2.95472997926363	5.73932484076391	3.28833983594418	0.809803583699138	11.0973139962948	10.8373697476569	2.54898170321477	0.996775400157831
large	other_ncRNA || ENST00000673791.1	other_ncRNA	lncRNA	ncrna others	ENST00000673791.1	ENST00000673791.1	ENSG00000237423	LINC01522	1	1	0	0.382621656050927	0	0	0	0	0	0
large	other_ncRNA || ENST00000607836.1	other_ncRNA	lncRNA	ncrna others	ENST00000607836.1	ENST00000607836.1	ENSG00000226266	ENSG00000226266	1	32	9.84909993087878	5.35670318471298	4.65848143425426	12.1470537554871	6.18888665177981	2.4384081932228	12.3200782322047	5.98065240094699
large	mature_tRNA || trnaMT_SerTGA_MT_-_7446_7514	mature_tRNA	mature_tRNA	mature tRNA	trnaMT_SerTGA_MT_-_7446_7514	NA	NA	NA	0	1594	3733.79378379614	2957.66540127367	2913.19506632688	2444.7970191877	1941.17630981342	1322.43004345783	5292.53567644159	3514.29780248979
large	other_ncRNA || ENST00000387416.2	other_ncRNA	Mt_tRNA	ncrna others	ENST00000387416.2	ENST00000387416.2	ENSG00000210151	MT-TS1	1	268	52.2002296336575	49.7408152866205	48.2289842605147	48.9931168137978	34.3589914116052	33.0539777303536	67.9728454190604	72.1000872780831
large	mRNA || ENST00000232978.13	mRNA	protein_coding	mRNA	ENST00000232978.13	ENST00000232978.13	ENSG00000114857	NKTR	1	9	0	0.765243312101854	0	0	1.49386919180892	1.62560546214854	1.27449085160738	0
large	other_ncRNA || ENST00000634675.1	other_ncRNA	lncRNA	ncrna others	ENST00000634675.1	ENST00000634675.1	ENSG00000282851	BISPR	1	11	4.92454996543939	2.67835159235649	2.46625487695814	0.809803583699138	4.48160757542676	0	1.27449085160738	3.32258466719277
large	rRNA || 28S_rRNA	rRNA	rRNA	rRNA	28S_rRNA	NA	NA	NA	0	223369	749276.186701561	463572.15457831	348852.026374048	441950.710705596	189886.780020255	292432.875928337	367977.371130342	501365.73271612
large	other_ncRNA || ENST00000484322.5	other_ncRNA	lncRNA	ncrna others	ENST00000484322.5	ENST00000484322.5	ENSG00000242593	ENSG00000242593	1	3	0.984909993087878	0	0	0	0.213409884544131	0	1.27449085160738	0
large	other_ncRNA || ENST00000555379.1	other_ncRNA	lncRNA	ncrna others	ENST00000555379.1	ENST00000555379.1	ENSG00000258441	LINC00641	1	7	0	0.382621656050927	0.274028319662015	0	0.640229653632394	0.541868487382845	0.424830283869128	0.332258466719277
large	mature_tRNA || trnaMT_HisGTG_MT_+_12138_12206	mature_tRNA	mature_tRNA	mature tRNA	trnaMT_HisGTG_MT_+_12138_12206	NA	NA	NA	0	2414	3464.91335568315	3209.04782929913	2864.69205374671	1960.12957434376	1580.72701481838	1964.8151352502	4652.31643865082	3912.67570408621
large	mRNA || ENST00000478777.5	mRNA	protein_coding	mRNA	ENST00000478777.5	ENST00000478777.5	ENSG00000132424	PNISR	1	5	0.984909993087878	0	0.274028319662015	2.83431254294698	0.213409884544131	0.541868487382845	0	0
large	other_ncRNA || ENST00000572471.1	other_ncRNA	lncRNA	ncrna others	ENST00000572471.1	ENST00000572471.1	ENSG00000262721	ENSG00000262721	1	1	0	0	0	0	0	0	0	0.332258466719277
large	mRNA || ENST00000245838.13/ENST00000355725.8	mRNA	protein_coding	mRNA	ENST00000245838.13/ENST00000355725.8	ENST00000245838.13/ENST00000355725.8	ENSG00000125676	THOC2	2	24	0	3.06097324840742	2.46625487695814	2.42941075109741	1.92068896089718	4.06401365537134	2.12415141934564	2.99032620047349
large	mRNA || ENST00000216373.10	mRNA	protein_coding	mRNA	ENST00000216373.10	ENST00000216373.10	ENSG00000100485	SOS2	1	37	4.92454996543939	3.44359490445834	1.91819823763411	2.02450895924784	5.97547676723568	3.79307941167992	1.27449085160738	3.32258466719277
large	mRNA || ENST00000395038.6	mRNA	protein_coding	mRNA	ENST00000395038.6	ENST00000395038.6	ENSG00000115904	SOS1	1	6	0	0.382621656050927	0	0	1.28045930726479	0.541868487382845	0.424830283869128	0
large	other_ncRNA || ENST00000669902.1	other_ncRNA	lncRNA	ncrna others	ENST00000669902.1	ENST00000669902.1	ENSG00000287826	ENSG00000287826	1	21	2.95472997926363	1.14786496815278	1.37014159831008	0.404901791849569	1.92068896089718	1.62560546214854	1.27449085160738	0.332258466719277
large	other_ncRNA || ENST00000668595.1	other_ncRNA	lncRNA	ncrna others	ENST00000668595.1	ENST00000668595.1	ENSG00000225746	MEG8	1	8	0.984909993087878	0.382621656050927	1.09611327864806	0	0.213409884544131	1.35467121845711	0.424830283869128	0
large	other_ncRNA || ENST00000584331.1	other_ncRNA	lncRNA	ncrna others	ENST00000584331.1	ENST00000584331.1	ENSG00000265948	ENSG00000265948	1	18	0	2.29572993630556	0	4.45391971034526	2.13409884544131	6.23148760490272	5.52279369029866	2.32580926703494
large	other_ncRNA || ENST00000417120.1	other_ncRNA	lncRNA	ncrna others	ENST00000417120.1	ENST00000417120.1	ENSG00000228939	AKT3-IT1	1	5	0.984909993087878	0	0	0	0.426819769088263	0.541868487382845	0.424830283869128	0
large	mature_tRNA || trnaMT_LeuTAG_MT_+_12266_12336	mature_tRNA	mature_tRNA	mature tRNA	trnaMT_LeuTAG_MT_+_12266_12336	NA	NA	NA	0	1718	9905.23980048478	5655.9133197448	9746.3652454189	7729.57520640827	6823.99446818314	5134.47485219615	20048.165926068	13375.0645777845
large	other_ncRNA || ENST00000662966.1	other_ncRNA	lncRNA	ncrna others	ENST00000662966.1	ENST00000662966.1	ENSG00000287233	ENSG00000287233	1	32	0.984909993087878	4.59145987261113	4.93250975391627	2.42941075109741	3.20114826816197	2.70934243691423	4.24830283869128	4.3193600673506
large	other_ncRNA || ENST00000657460.1	other_ncRNA	lncRNA	ncrna others	ENST00000657460.1	ENST00000657460.1	ENSG00000260477	LINC01584	1	1	0	0	0.54805663932403	0	0.640229653632394	0	0	0
large	mature_tRNA || trnaMT_GluTTC_MT_-_14674_14742	mature_tRNA	mature_tRNA	mature tRNA	trnaMT_GluTTC_MT_-_14674_14742	NA	NA	NA	0	2175	4271.55464002212	2866.60144713355	1869.96925337359	2350.0499998949	1348.75047031891	1793.31375899353	4177.35618128513	2858.41958918594
large	other_ncRNA || ENST00000522799.1	other_ncRNA	lncRNA	ncrna others	ENST00000522799.1	ENST00000522799.1	ENSG00000282142	ENSG00000282142	1	4	2.95472997926363	11.0960280254769	0.822084958986046	1.61960716739828	0	0	9.77109652898993	1.32903386687711
large	snoRNA || ENST00000384769.1	snoRNA	snoRNA	snoRNA	ENST00000384769.1	ENST00000384769.1	ENSG00000207500	SNORD102	1	75	4.92454996543939	4.59145987261113	2.74028319662015	17.815678841381	11.9509535344714	23.3003449574624	4.6731331225604	7.64194473454337
large	mRNA || ENST00000524460.1	mRNA	protein_coding	mRNA	ENST00000524460.1	ENST00000524460.1	ENSG00000120451	SNX19	1	2	0	0	0.274028319662015	0	0	0	0.424830283869128	0
large	other_ncRNA || ENST00000623091.1	other_ncRNA	lncRNA	ncrna others	ENST00000623091.1	ENST00000623091.1	ENSG00000278970	HEIH	1	73	32.5020297719	52.419166878977	139.754443027628	40.8950809768064	62.7425060559746	53.9159144945931	53.9534460513792	84.3936505466964
large	mRNA || ENST00000354759.7/ENST00000439705.5	mRNA	protein_coding	mRNA	ENST00000354759.7/ENST00000439705.5	ENST00000354759.7/ENST00000439705.5	ENSG00000095794	CREM	2	2	0	0	0	0	1.28045930726479	0	0	0
large	other_ncRNA || ENST00000387441.1	other_ncRNA	Mt_tRNA	ncrna others	ENST00000387441.1	ENST00000387441.1	ENSG00000210176	MT-TH	1	544	53.1851396267454	97.1859006369355	84.4007224559007	36.0362594746116	34.5724012961493	24.9259504196109	125.749764025262	89.0452690807662
large	mature_tRNA || trnaMT_SerGCT_MT_+_12207_12265	mature_tRNA	mature_tRNA	mature tRNA	trnaMT_SerGCT_MT_+_12207_12265	NA	NA	NA	0	2788	5776.4971094604	2262.05923057308	3097.61612545942	3785.83175379347	2611.71016705108	5942.67170112767	3520.99339270733	5535.75831400987
large	other_ncRNA || ENST00000660847.1	other_ncRNA	lncRNA	ncrna others	ENST00000660847.1	ENST00000660847.1	ENSG00000286350	ENSG00000286350	1	2	0	0	0.274028319662015	0	0	0.541868487382845	0	0
large	other_ncRNA || ENST00000654639.1	other_ncRNA	lncRNA	ncrna others	ENST00000654639.1	ENST00000654639.1	ENSG00000286366	ENSG00000286366	1	33	7.87927994470302	6.88718980891669	0	4.04901791849569	1.28045930726479	3.25121092429707	2.12415141934564	2.65806773375422
large	mRNA || ENST00000580158.2	mRNA	protein_coding	mRNA	ENST00000580158.2	ENST00000580158.2	ENSG00000108424	KPNB1	1	18	0	1.91310828025464	3.01431151628217	1.21470537554871	1.06704942272066	1.62560546214854	2.54898170321477	1.32903386687711
large	mRNA || ENST00000494101.1	mRNA	protein_coding	mRNA	ENST00000494101.1	ENST00000494101.1	ENSG00000156860	FBRS	1	29	0.984909993087878	1.14786496815278	2.19222655729612	0.809803583699138	2.34750872998545	2.4384081932228	1.27449085160738	2.32580926703494
large	mRNA || ENST00000593098.5	mRNA	protein_coding	mRNA	ENST00000593098.5	ENST00000593098.5	ENSG00000078142	PIK3C3	1	8	5.90945995852726	1.91310828025464	0.274028319662015	1.21470537554871	0	0	0.849660567738255	0
large	miRNA_isomiR || Hsa-Mir-15-P1d_3p*	miRNA_isomiR	miRNA_isomiR	isomiR miRNA	Hsa-Mir-15-P1d_3p*	NA	NA	NA	0	60	49.2454996543939	20.6615694267501	6.85070799155038	15.7911698821332	9.39003491994178	26.8224901254508	3.39864227095302	8.97097860142048
large	other_ncRNA || ENST00000603199.2	other_ncRNA	lncRNA	ncrna others	ENST00000603199.2	ENST00000603199.2	ENSG00000270820	USP34-DT	1	10	0	2.29572993630556	0	0.404901791849569	2.34750872998545	0.541868487382845	0	0.332258466719277
large	mRNA || ENST00000652901.1	mRNA	protein_coding	mRNA	ENST00000652901.1	ENST00000652901.1	ENSG00000164190	NIPBL	1	24	0	3.06097324840742	0.54805663932403	1.21470537554871	2.98773838361784	3.25121092429707	4.24830283869128	0.664516933438554
large	mRNA || ENST00000339594.9/ENST00000404251.1	mRNA	protein_coding	mRNA	ENST00000339594.9/ENST00000404251.1	ENST00000339594.9/ENST00000404251.1	ENSG00000009954	BAZ1B	2	39	6.89436995161514	7.65243312101854	5.20653807357829	10.1225447962392	7.4693459590446	7.04429033597699	7.6469451096443	4.65161853406988
large	other_ncRNA || ENST00000662891.1	other_ncRNA	lncRNA	ncrna others	ENST00000662891.1	ENST00000662891.1	ENSG00000230387	LINC03125	1	3	0.984909993087878	3.06097324840742	1.91819823763411	2.02450895924784	0	0.541868487382845	0	5.64839393422771
large	other_ncRNA || ENST00000674361.1	other_ncRNA	lncRNA	ncrna others	ENST00000674361.1	ENST00000674361.1	ENSG00000241743	XACT	1	1618	232.438758368739	361.577464968126	445.570047770437	312.584183307867	323.102565199815	276.08199432156	367.903025830665	462.503785673234
large	other_ncRNA || ENST00000643616.1	other_ncRNA	lncRNA	ncrna others	ENST00000643616.1	ENST00000643616.1	ENSG00000229140	CCDC26	1	234	25.6076598202848	72.3154929936252	64.3966551205736	51.4225275648952	36.7065001415906	30.0737010497479	54.3782763352483	75.4226719452759
large	other_ncRNA || ENST00000624617.1	other_ncRNA	lncRNA	ncrna others	ENST00000624617.1	ENST00000624617.1	ENSG00000279494	ENSG00000279494	1	94	14.7736498963182	38.2621656050927	49.5991258588248	38.465670225709	33.7187617579728	29.8027668060565	36.1105741288758	31.232295871612
large	other_ncRNA || ENST00000422086.5	other_ncRNA	protein_coding	ncrna others	ENST00000422086.5	ENST00000422086.5	ENSG00000284130	TUBA3FP	1	23	0.984909993087878	0.382621656050927	3.5623681556062	1.61960716739828	1.70727907635305	2.16747394953138	1.69932113547651	2.65806773375422
large	other_ncRNA || ENST00000647804.1	other_ncRNA	lncRNA	ncrna others	ENST00000647804.1	ENST00000647804.1	ENSG00000285670	ENSG00000285670	1	26	2.95472997926363	4.97408152866205	5.75459471290232	5.26372329404439	5.97547676723568	6.23148760490272	6.79728454190604	3.98710160063132
large	other_ncRNA || ENST00000458228.5	other_ncRNA	lncRNA	ncrna others	ENST00000458228.5	ENST00000458228.5	ENSG00000226688	ENTPD1-AS1	1	15	0	1.91310828025464	1.09611327864806	1.61960716739828	1.28045930726479	1.62560546214854	1.69932113547651	0.996775400157831
large	other_ncRNA || ENST00000623789.1	other_ncRNA	lncRNA	ncrna others	ENST00000623789.1	ENST00000623789.1	ENSG00000278920	ENSG00000278920	1	493	195.997088624488	316.428109554117	648.351004320328	251.848914530432	295.572690093622	231.648778356166	319.047543185715	538.923233018667
large	other_ncRNA || ENST00000566715.1	other_ncRNA	lncRNA	ncrna others	ENST00000566715.1	ENST00000566715.1	ENSG00000260988	ENSG00000260988	1	10	0.984909993087878	0.765243312101854	0.54805663932403	0.404901791849569	0	1.35467121845711	0	0.664516933438554
large	other_ncRNA || ENST00000657609.1	other_ncRNA	lncRNA	ncrna others	ENST00000657609.1	ENST00000657609.1	ENSG00000236778	INTS6-AS1	1	9	0	1.91310828025464	1.37014159831008	0.404901791849569	0.640229653632394	0.270934243691423	0.424830283869128	0.664516933438554
large	other_ncRNA || ENST00000650366.1	other_ncRNA	lncRNA	ncrna others	ENST00000650366.1	ENST00000650366.1	ENSG00000229807	XIST	1	3	0	0	0.274028319662015	0.404901791849569	0.213409884544131	0	0	0
large	other_ncRNA || ENST00000659537.1	other_ncRNA	lncRNA	ncrna others	ENST00000659537.1	ENST00000659537.1	ENSG00000228262	LINC01320	1	43	13.7887399032303	3.06097324840742	12.0572460651287	6.4784286695931	7.4693459590446	10.0245670165826	9.34626624512081	10.6322709350169
large	other_ncRNA || ENST00000550268.2	other_ncRNA	lncRNA	ncrna others	ENST00000550268.2	ENST00000550268.2	ENSG00000257894	SYT1-AS1	1	10	0.984909993087878	0	1.09611327864806	1.61960716739828	0	0.541868487382845	0	0.664516933438554
large	other_ncRNA || ENST00000564198.1/ENST00000629564.1	other_ncRNA	lncRNA	ncrna others	ENST00000564198.1/ENST00000629564.1	ENST00000564198.1/ENST00000629564.1	ENSG00000261003	ENSG00000261003	2	45	4.92454996543939	6.12194649681483	5.20653807357829	8.09803583699138	4.48160757542676	3.5221451679885	8.07177539351343	6.64516933438554
large	other_ncRNA || ENST00000476964.6	other_ncRNA	lncRNA	ncrna others	ENST00000476964.6	ENST00000476964.6	ENSG00000242808	SOX2-OT	1	34	2.95472997926363	8.4176764331204	10.6871044668186	3.64411612664612	1.70727907635305	1.08373697476569	5.09796340642953	8.6387201347012
large	other_ncRNA || ENST00000584683.1	other_ncRNA	lncRNA	ncrna others	ENST00000584683.1	ENST00000584683.1	ENSG00000266378	ENSG00000266378	1	240	56.139869606009	123.586794904449	129.889423519795	79.765652994365	49.2976833296944	43.0785447469362	74.3452996770973	145.196949956324
large	other_ncRNA || ENST00000604724.6	other_ncRNA	lncRNA	ncrna others	ENST00000604724.6	ENST00000604724.6	ENSG00000270547	LINC01235	1	14	1.96981998617576	1.53048662420371	4.93250975391627	3.23921433479655	1.28045930726479	2.70934243691423	1.69932113547651	2.65806773375422
large	other_ncRNA || ENST00000649192.2	other_ncRNA	lncRNA	ncrna others	ENST00000649192.2	ENST00000649192.2	ENSG00000203930	LINC00632	1	34	2.95472997926363	6.50456815286576	5.4805663932403	6.88333046144267	3.62796803725023	3.5221451679885	4.24830283869128	3.65484313391205
large	other_ncRNA || ENST00000619654.1	other_ncRNA	lncRNA	ncrna others	ENST00000619654.1	ENST00000619654.1	ENSG00000274383	ENSG00000274383	1	90	13.7887399032303	44.0014904458566	12.3312743847907	14.981366298434	11.310723880839	16.7979231088682	22.5160050450638	22.9258342036301
large	mRNA || ENST00000428670.8/ENST00000261173.6	mRNA	protein_coding	mRNA	ENST00000428670.8/ENST00000261173.6	ENST00000428670.8/ENST00000261173.6	ENSG00000070961	ATP2B1	2	73	12.8038299101424	29.0792458598705	40.2821629903162	16.6009734658323	21.9812181080455	6.77335609228557	29.7381198708389	54.4903885419614
large	other_ncRNA || ENST00000449259.1	other_ncRNA	lncRNA	ncrna others	ENST00000449259.1	ENST00000449259.1	ENSG00000237638	LINC02245	1	109	10.8340099239667	44.0014904458566	31.5132567611318	21.4597949680271	6.8291163054122	7.31522457966841	31.8622712901846	31.232295871612
large	other_ncRNA || ENST00000663652.1	other_ncRNA	lncRNA	ncrna others	ENST00000663652.1	ENST00000663652.1	ENSG00000268621	IGFL2-AS1	1	51	157.58559889406	373.438736305705	212.371947738062	134.022493102207	46.3099449460765	26.8224901254508	210.715820799087	357.842368656661
large	other_ncRNA || ENST00000653821.1	other_ncRNA	lncRNA	ncrna others	ENST00000653821.1	ENST00000653821.1	ENSG00000286668	ENSG00000286668	1	80	12.8038299101424	32.5228407643288	21.6482372532992	11.3372501717879	13.2314128417361	4.87681638644561	5.52279369029866	19.6032495364373
large	other_ncRNA || ENST00000654625.1	other_ncRNA	lncRNA	ncrna others	ENST00000654625.1	ENST00000654625.1	ENSG00000287160	ENSG00000287160	1	48	1.96981998617576	2.29572993630556	2.46625487695814	4.45391971034526	7.4693459590446	6.50242184859414	4.24830283869128	5.31613546750843
large	mRNA || ENST00000489323.5	mRNA	protein_coding	mRNA	ENST00000489323.5	ENST00000489323.5	ENSG00000119636	BBOF1	1	8	0.984909993087878	2.67835159235649	0	0	0	0	0.424830283869128	2.32580926703494
large	other_ncRNA || ENST00000418585.2	other_ncRNA	lncRNA	ncrna others	ENST00000418585.2	ENST00000418585.2	ENSG00000223930	ENSG00000223930	1	3	0	0.382621656050927	0.274028319662015	0	0	0	0.424830283869128	0
large	other_ncRNA || ENST00000425192.1	other_ncRNA	lncRNA	ncrna others	ENST00000425192.1	ENST00000425192.1	ENSG00000228802	ENSG00000228802	1	1	0	0.382621656050927	0	0	0	0	0	0
large	mRNA || ENST00000425044.1	mRNA	processed_pseudogene	mRNA	ENST00000425044.1	ENST00000425044.1	ENSG00000243695	ENSG00000243695	1	1	0	0	0	0	0	0	0	0.332258466719277
large	other_ncRNA || ENST00000356672.3	other_ncRNA	lncRNA	ncrna others	ENST00000356672.3	ENST00000356672.3	ENSG00000224713	ENSG00000224713	1	2	0	0	0.274028319662015	0	0	0	0.849660567738255	0
large	mRNA || ENST00000616143.4	mRNA	mRNA	mRNA	ENST00000616143.4	ENST00000616143.4	NA	NA	1	121	23.6378398341091	19.5137044585973	4.93250975391627	25.5088128865228	1.92068896089718	4.06401365537134	41.6333678191745	14.9516310023675
large	other_ncRNA || ENST00000559509.1	other_ncRNA	lncRNA	ncrna others	ENST00000559509.1	ENST00000559509.1	ENSG00000259460	ENSG00000259460	1	25	8.8641899377909	4.59145987261113	5.4805663932403	7.69313404514181	4.0547878063385	4.60588214275419	7.6469451096443	3.32258466719277
large	mRNA || ENST00000375759.8	mRNA	protein_coding	mRNA	ENST00000375759.8	ENST00000375759.8	ENSG00000065526	SPEN	1	146	10.8340099239667	22.5746777070047	15.8936425403969	24.2941075109741	24.328726838031	21.4038052516224	13.5945690838121	13.6225971354904
large	other_ncRNA || ENST00000500276.6	other_ncRNA	lncRNA	ncrna others	ENST00000500276.6	ENST00000500276.6	ENSG00000246695	RASSF8-AS1	1	13	2.95472997926363	0.382621656050927	0.54805663932403	1.61960716739828	0.853639538176526	0.270934243691423	0	1.32903386687711
large	mRNA || ENST00000370321.8	mRNA	protein_coding	mRNA	ENST00000370321.8	ENST00000370321.8	ENSG00000122406	RPL5	1	1	0	0	0	0	0	0.812802731074268	0	0
large	mRNA || ENST00000567740.5	mRNA	protein_coding	mRNA	ENST00000567740.5	ENST00000567740.5	ENSG00000104164	BLOC1S6	1	6	0	0	0	0.404901791849569	0.213409884544131	0.270934243691423	1.69932113547651	1.32903386687711
large	mRNA || ENST00000216181.11	mRNA	protein_coding	mRNA	ENST00000216181.11	ENST00000216181.11	ENSG00000100345	MYH9	1	415	52.2002296336575	63.132573248403	105.226874750214	67.618599238878	79.8152968195051	56.8961911751988	82.4170750706108	74.0936380783988
large	mRNA || ENST00000639129.1	mRNA	mRNA	mRNA	ENST00000639129.1	ENST00000639129.1	NA	NA	1	54	7.87927994470302	10.330784713375	4.93250975391627	3.64411612664612	21.9812181080455	16.7979231088682	8.07177539351343	3.98710160063132
large	other_ncRNA || ENST00000433228.1	other_ncRNA	lncRNA	ncrna others	ENST00000433228.1	ENST00000433228.1	ENSG00000235834	ENSG00000235834	1	3	0	0	0	0	0.426819769088263	0.541868487382845	0	0
large	other_ncRNA || ENST00000642795.1	other_ncRNA	lncRNA	ncrna others	ENST00000642795.1	ENST00000642795.1	ENSG00000253438	PCAT1	1	27	4.92454996543939	3.06097324840742	4.11042479493023	1.21470537554871	1.92068896089718	2.16747394953138	1.69932113547651	6.97742780110482
large	other_ncRNA || ENST00000434540.1	other_ncRNA	lncRNA	ncrna others	ENST00000434540.1	ENST00000434540.1	ENSG00000230027	ENSG00000230027	1	23	1.96981998617576	2.29572993630556	1.37014159831008	2.02450895924784	2.98773838361784	1.08373697476569	7.6469451096443	1.99355080031566
large	mRNA || ENST00000251968.4	mRNA	protein_coding	mRNA	ENST00000251968.4	ENST00000251968.4	ENSG00000074319	TSG101	1	7	5.90945995852726	4.59145987261113	0	10.9323483799384	2.56091861452958	1.08373697476569	5.09796340642953	2.65806773375422
large	mRNA || ENST00000676601.1/ENST00000678814.1	mRNA	protein_coding	mRNA	ENST00000676601.1/ENST00000678814.1	ENST00000676601.1/ENST00000678814.1	ENSG00000108654	DDX5	2	7	0.984909993087878	1.14786496815278	1.09611327864806	0.809803583699138	4.26819769088263	2.98027668060565	6.79728454190604	0.332258466719277
large	mRNA || ENST00000497920.1	mRNA	protein_coding	mRNA	ENST00000497920.1	ENST00000497920.1	ENSG00000196843	ARID5A	1	21	0.984909993087878	1.91310828025464	1.64416991797209	0.809803583699138	4.26819769088263	1.89653970583996	4.6731331225604	3.65484313391205
large	mRNA || ENST00000368802.8/ENST00000358835.7	mRNA	protein_coding	mRNA	ENST00000368802.8/ENST00000358835.7	ENST00000368802.8/ENST00000358835.7	ENSG00000009413	REV3L	2	11	0	0	0.274028319662015	0	2.34750872998545	2.70934243691423	0.424830283869128	0
large	mRNA || ENST00000566078.2	mRNA	protein_coding	mRNA	ENST00000566078.2	ENST00000566078.2	ENSG00000102974	CTCF	1	1	0	0	0	0	0	0.270934243691423	0	0
large	mRNA || ENST00000616743.1/ENST00000322611.4	mRNA	protein_coding	mRNA	ENST00000616743.1/ENST00000322611.4	ENST00000616743.1/ENST00000322611.4	ENSG00000176788	BASP1	2	73	14.7736498963182	22.1920560509538	23.8404638105953	12.1470537554871	19.420299493516	13.5467121845711	17.8428719225034	26.9129358042614
large	mRNA || ENST00000261667.8	mRNA	protein_coding	mRNA	ENST00000261667.8	ENST00000261667.8	ENSG00000102753	KPNA3	1	4	0.984909993087878	1.91310828025464	0	0	2.13409884544131	0.812802731074268	0	0.332258466719277
large	other_ncRNA || ENST00000480386.1	other_ncRNA	lncRNA	ncrna others	ENST00000480386.1	ENST00000480386.1	ENSG00000242207	HOXB-AS4	1	1	0	0	0.274028319662015	0	0	0	0	0
large	other_ncRNA || ENST00000591754.1	other_ncRNA	lncRNA	ncrna others	ENST00000591754.1	ENST00000591754.1	ENSG00000267659	LINC01482	1	2	0	0	0.822084958986046	0	0.640229653632394	0	0	0
large	other_ncRNA || ENST00000657539.1	other_ncRNA	lncRNA	ncrna others	ENST00000657539.1	ENST00000657539.1	ENSG00000153363	LINC00467	1	1	0	0	0	0	0	0.270934243691423	0	0
large	mRNA || ENST00000518055.1	mRNA	protein_coding	mRNA	ENST00000518055.1	ENST00000518055.1	ENSG00000164754	RAD21	1	16	0	1.14786496815278	0.822084958986046	0.809803583699138	1.70727907635305	1.62560546214854	1.27449085160738	0.996775400157831
large	mRNA || ENST00000356537.9	mRNA	protein_coding	mRNA	ENST00000356537.9	ENST00000356537.9	ENSG00000147419	CCDC25	1	1	0	0	0	0	0	0	0.849660567738255	0
large	other_ncRNA || ENST00000450840.1	other_ncRNA	lncRNA	ncrna others	ENST00000450840.1	ENST00000450840.1	ENSG00000237574	LINC01856	1	92	10.8340099239667	11.0960280254769	17.537812458369	9.71764300438965	11.310723880839	9.48269852919979	12.7449085160738	16.2806648692446
large	other_ncRNA || ENST00000666048.1	other_ncRNA	lncRNA	ncrna others	ENST00000666048.1	ENST00000666048.1	ENSG00000176593	ZNF606-AS1	1	16	0	1.53048662420371	3.83639647526821	2.02450895924784	1.92068896089718	3.25121092429707	0.424830283869128	1.99355080031566
large	other_ncRNA || ENST00000463167.1	other_ncRNA	lncRNA	ncrna others	ENST00000463167.1	ENST00000463167.1	ENSG00000241985	WWTR1-IT1	1	68	21.6680198479333	30.6097324840742	149.61946253546	39.6803756012577	54.6329304432976	41.7238735284791	42.9078586707819	82.4000997463807
large	other_ncRNA || ENST00000602957.1	other_ncRNA	lncRNA	ncrna others	ENST00000602957.1	ENST00000602957.1	ENSG00000286423	ENSG00000286423	1	29	5.90945995852726	12.6265146496806	37.2678514740341	12.5519555473366	36.4930902570465	20.3200682768567	25.9146473160168	20.2677664698759
large	mRNA || ENST00000399461.8	mRNA	protein_coding	mRNA	ENST00000399461.8	ENST00000399461.8	ENSG00000167526	RPL13	1	13	0.984909993087878	0	0.274028319662015	0.404901791849569	2.56091861452958	2.70934243691423	0.424830283869128	0.332258466719277
large	other_ncRNA || ENST00000622680.2	other_ncRNA	lncRNA	ncrna others	ENST00000622680.2	ENST00000622680.2	ENSG00000204054	LINC00963	1	29	2.95472997926363	7.26981146496762	9.0429345488465	7.28823225329224	9.81685468903004	4.06401365537134	12.7449085160738	5.98065240094699
large	other_ncRNA || ENST00000612833.1	other_ncRNA	lncRNA	ncrna others	ENST00000612833.1	ENST00000612833.1	ENSG00000276337	ENSG00000276337	1	44	4.92454996543939	8.80029808917132	8.22084958986046	5.66862508589396	12.3777733035596	6.50242184859414	3.82347255482215	6.97742780110482
large	mRNA || ENST00000636952.1	mRNA	protein_coding	mRNA	ENST00000636952.1	ENST00000636952.1	ENSG00000186184	POLR1D	1	11	2.95472997926363	0	0	1.21470537554871	0.426819769088263	0	0.849660567738255	2.99032620047349
large	mRNA || ENST00000486608.1	mRNA	protein_coding	mRNA	ENST00000486608.1	ENST00000486608.1	ENSG00000143226	FCGR2A	1	22	0	0	1.09611327864806	4.45391971034526	2.56091861452958	7.31522457966841	5.52279369029866	0.996775400157831
large	other_ncRNA || ENST00000624072.1	other_ncRNA	lncRNA	ncrna others	ENST00000624072.1	ENST00000624072.1	ENSG00000279080	ENSG00000279080	1	427	74.8531594746787	125.882524840755	229.361703557107	121.470537554871	137.222555761876	111.895842644558	126.174594309131	149.516310023675
large	other_ncRNA || ENST00000664922.1	other_ncRNA	lncRNA	ncrna others	ENST00000664922.1	ENST00000664922.1	ENSG00000234171	RNASEH1-DT	1	88	9.84909993087878	27.9313808917177	42.2003612279503	23.484303927275	35.4260408343258	16.7979231088682	18.6925324902416	32.5613297384891
large	other_ncRNA || ENST00000626826.1	other_ncRNA	lncRNA	ncrna others	ENST00000626826.1	ENST00000626826.1	ENSG00000281344	HELLPAR	1	1133	272.820068085342	442.693256050923	480.645672687175	432.840015487189	333.132829773389	252.239780876715	473.260936230208	563.178101089175
large	other_ncRNA || ENST00000664978.1	other_ncRNA	lncRNA	ncrna others	ENST00000664978.1	ENST00000664978.1	ENSG00000288557	ENSG00000288557	1	7	0	1.14786496815278	0	1.61960716739828	0.426819769088263	0.541868487382845	0	0
large	mRNA || ENST00000496289.1	mRNA	protein_coding	mRNA	ENST00000496289.1	ENST00000496289.1	ENSG00000065548	ZC3H15	1	3	0	0.765243312101854	0	0.809803583699138	0.640229653632394	0	0	0
large	other_ncRNA || ENST00000440769.3	other_ncRNA	lncRNA	ncrna others	ENST00000440769.3	ENST00000440769.3	ENSG00000234292	ENSG00000234292	1	8	0	0	0.822084958986046	1.21470537554871	2.13409884544131	2.16747394953138	0.849660567738255	0
large	mRNA || ENST00000647433.1	mRNA	protein_coding	mRNA	ENST00000647433.1	ENST00000647433.1	ENSG00000131504	DIAPH1	1	14	0	5.73932484076391	0	0.809803583699138	1.92068896089718	1.62560546214854	2.54898170321477	0.664516933438554
large	mRNA || ENST00000552347.5	mRNA	protein_coding	mRNA	ENST00000552347.5	ENST00000552347.5	ENSG00000063177	RPL18	1	5	0.984909993087878	0.382621656050927	0	0.404901791849569	0.213409884544131	0.270934243691423	0.849660567738255	0
large	mRNA || ENST00000510083.1	mRNA	protein_coding	mRNA	ENST00000510083.1	ENST00000510083.1	ENSG00000026297	RNASET2	1	20	2.95472997926363	1.53048662420371	1.09611327864806	0.809803583699138	1.70727907635305	1.35467121845711	2.97381198708389	0.664516933438554
large	other_ncRNA || ENST00000413954.1	other_ncRNA	lncRNA	ncrna others	ENST00000413954.1	ENST00000413954.1	ENSG00000224643	ENSG00000224643	1	5	1.96981998617576	0.382621656050927	0.274028319662015	0.404901791849569	0.640229653632394	0	2.12415141934564	0
large	mRNA || ENST00000420239.7	mRNA	protein_coding	mRNA	ENST00000420239.7	ENST00000420239.7	ENSG00000173575	CHD2	1	3	0	1.53048662420371	0	0.404901791849569	4.26819769088263	1.89653970583996	1.27449085160738	0
large	mRNA || ENST00000222553.8	mRNA	protein_coding	mRNA	ENST00000222553.8	ENST00000222553.8	ENSG00000105835	NAMPT	1	107	94.5513593364362	147.309337579607	76.4539011857023	68.4284028225771	185.666599553394	157.954664072099	62.8748820126309	42.8613422067867
large	other_ncRNA || ENST00000561440.2	other_ncRNA	lncRNA	ncrna others	ENST00000561440.2	ENST00000561440.2	ENSG00000284803	ENSG00000284803	1	22	1.96981998617576	2.67835159235649	0.274028319662015	5.26372329404439	1.70727907635305	0.812802731074268	0.849660567738255	2.32580926703494
large	mRNA || ENST00000234875.9	mRNA	protein_coding	mRNA	ENST00000234875.9	ENST00000234875.9	ENSG00000116251	RPL22	1	7	0.984909993087878	2.29572993630556	0	4.04901791849569	5.12183722905915	4.06401365537134	4.6731331225604	0.664516933438554
large	other_ncRNA || ENST00000528316.5	other_ncRNA	lncRNA	ncrna others	ENST00000528316.5	ENST00000528316.5	ENSG00000248844	LINC02753	1	2	9.84909993087878	7.26981146496762	5.4805663932403	7.28823225329224	0.853639538176526	1.62560546214854	6.79728454190604	4.98387700078916
large	mRNA || ENST00000366535.4	mRNA	protein_coding	mRNA	ENST00000366535.4	ENST00000366535.4	ENSG00000035687	ADSS2	1	9	0	0	1.09611327864806	1.61960716739828	0.640229653632394	0.270934243691423	1.69932113547651	0
large	mRNA || ENST00000676492.1	mRNA	protein_coding	mRNA	ENST00000676492.1	ENST00000676492.1	ENSG00000141279	NPEPPS	1	25	0.984909993087878	3.44359490445834	2.74028319662015	9.31274121254008	5.76206688269155	3.79307941167992	2.54898170321477	2.65806773375422
large	other_ncRNA || ENST00000665427.1	other_ncRNA	lncRNA	ncrna others	ENST00000665427.1	ENST00000665427.1	ENSG00000287696	ENSG00000287696	1	4	0	0	0	0.404901791849569	0.213409884544131	1.08373697476569	1.69932113547651	0
large	other_ncRNA || ENST00000662384.1	other_ncRNA	lncRNA	ncrna others	ENST00000662384.1	ENST00000662384.1	ENSG00000172965	MIR4435-2HG	1	6	0	0.765243312101854	0.274028319662015	0	0.213409884544131	0.812802731074268	0.849660567738255	0
large	mRNA || ENST00000505034.5	mRNA	protein_coding	mRNA	ENST00000505034.5	ENST00000505034.5	ENSG00000174720	LARP7	1	3	0	0	0	0.809803583699138	0	0.270934243691423	0	0.332258466719277
large	mRNA || ENST00000678696.1/ENST00000371222.4	mRNA	protein_coding	mRNA	ENST00000678696.1/ENST00000371222.4	ENST00000678696.1/ENST00000371222.4	ENSG00000177606	JUN	2	21	0.984909993087878	2.67835159235649	7.39876463087441	6.4784286695931	2.13409884544131	1.08373697476569	5.09796340642953	9.30323706813976
large	mRNA || ENST00000469890.1	mRNA	protein_coding	mRNA	ENST00000469890.1	ENST00000469890.1	ENSG00000008952	SEC62	1	6	0	0	0.274028319662015	0	0	0.541868487382845	2.12415141934564	0.332258466719277
large	other_ncRNA || ENST00000602172.1	other_ncRNA	lncRNA	ncrna others	ENST00000602172.1	ENST00000602172.1	ENSG00000268001	CARD8-AS1	1	87	17.7283798755818	51.2713019108242	171.815756428084	35.631357682762	63.5961455941512	47.6844268896904	40.3588769675671	115.293687951589
large	mRNA || ENST00000361227.2	mRNA	protein_coding	mRNA	ENST00000361227.2	ENST00000361227.2	ENSG00000198840	MT-ND3	1	464	58.1096895921848	73.8459796178289	72.343476390772	102.035251546091	117.588846383816	73.694114284067	328.818639714705	83.3968751465385
large	mRNA || ENST00000634879.2	mRNA	protein_coding	mRNA	ENST00000634879.2	ENST00000634879.2	ENSG00000075151	EIF4G3	1	9	0	0.382621656050927	0	0.404901791849569	0.426819769088263	1.89653970583996	0	0
large	mRNA || ENST00000370269.3	mRNA	protein_coding	mRNA	ENST00000370269.3	ENST00000370269.3	ENSG00000119906	SLF2	1	1	0	0	0	0	0.426819769088263	0	0	0
large	other_ncRNA || ENST00000664506.1	other_ncRNA	lncRNA	ncrna others	ENST00000664506.1	ENST00000664506.1	ENSG00000250190	LINC02364	1	2	0	0	0.274028319662015	0	0	0	0.424830283869128	0
large	mRNA || ENST00000339486.8	mRNA	protein_coding	mRNA	ENST00000339486.8	ENST00000339486.8	ENSG00000101782	RIOK3	1	30	5.90945995852726	11.4786496815278	3.5623681556062	5.66862508589396	1.06704942272066	1.89653970583996	13.5945690838121	5.98065240094699
large	mRNA || ENST00000368732.5/ENST00000368733.4	mRNA	protein_coding	mRNA	ENST00000368732.5/ENST00000368733.4	ENST00000368732.5/ENST00000368733.4	ENSG00000143546	S100A8	2	60	50.2304096474817	55.4801401273844	9.0429345488465	25.9137146783724	38.8405989870319	31.6993065118965	26.3394775998859	5.64839393422771
large	mRNA || ENST00000472226.2	mRNA	protein_coding	mRNA	ENST00000472226.2	ENST00000472226.2	ENSG00000134884	ARGLU1	1	22	1.96981998617576	3.44359490445834	2.19222655729612	1.61960716739828	3.84137792179436	3.79307941167992	0.849660567738255	4.3193600673506
large	mRNA || ENST00000360629.3	mRNA	protein_coding	mRNA	ENST00000360629.3	ENST00000360629.3	ENSG00000134884	ARGLU1	1	3	0	0	0	0	0.213409884544131	0.812802731074268	0	0.332258466719277
large	mRNA || ENST00000375926.5	mRNA	protein_coding	mRNA	ENST00000375926.5	ENST00000375926.5	ENSG00000134884	ARGLU1	1	10	0.984909993087878	0.765243312101854	0.274028319662015	1.61960716739828	0	0.541868487382845	0.849660567738255	0
large	other_ncRNA || ENST00000568280.1	other_ncRNA	lncRNA	ncrna others	ENST00000568280.1	ENST00000568280.1	ENSG00000260196	ENSG00000260196	1	12	0.984909993087878	0.382621656050927	2.19222655729612	0.404901791849569	0.426819769088263	1.35467121845711	0	0
large	other_ncRNA || ENST00000515789.1	other_ncRNA	lncRNA	ncrna others	ENST00000515789.1	ENST00000515789.1	ENSG00000248571	ENSG00000248571	1	1	0	0	0	0	0	0	0.424830283869128	0
large	miRNA_isomiR || Hsa-Mir-2115_3p	miRNA_isomiR	miRNA_isomiR	isomiR miRNA	Hsa-Mir-2115_3p	NA	NA	NA	0	13	6.89436995161514	1.53048662420371	0.822084958986046	1.21470537554871	1.28045930726479	0.812802731074268	0	3.65484313391205
large	other_ncRNA || ENST00000516641.1	other_ncRNA	misc_RNA	ncrna others	ENST00000516641.1	ENST00000516641.1	ENSG00000252450	Y_RNA	1	7	8.8641899377909	6.88718980891669	2.19222655729612	10.9323483799384	3.4145581527061	7.31522457966841	8.07177539351343	1.99355080031566
large	other_ncRNA || ENST00000658788.1	other_ncRNA	lncRNA	ncrna others	ENST00000658788.1	ENST00000658788.1	ENSG00000258183	LINC02392	1	10	0.984909993087878	0.765243312101854	1.91819823763411	2.42941075109741	1.92068896089718	2.4384081932228	0.849660567738255	0.664516933438554
large	other_ncRNA || ENST00000670182.1	other_ncRNA	lncRNA	ncrna others	ENST00000670182.1	ENST00000670182.1	ENSG00000267339	LINC00906	1	1	0	0.382621656050927	0	0	0	0	0	0
large	mature_tRNA || trnaMT_PheGAA_MT_+_577_647	mature_tRNA	mature_tRNA	mature tRNA	trnaMT_PheGAA_MT_+_577_647	NA	NA	NA	0	1722	5901.58067858256	2929.73402038195	1889.15123574993	3412.51230170817	1765.32656494905	2342.49747095604	3328.54527411462	2940.81968893232
large	mRNA || ENST00000225388.9	mRNA	protein_coding	mRNA	ENST00000225388.9	ENST00000225388.9	ENSG00000108256	NUFIP2	1	18	0.984909993087878	0.382621656050927	0.54805663932403	0	3.62796803725023	1.08373697476569	1.69932113547651	0.664516933438554
large	mRNA || ENST00000470660.1	mRNA	protein_coding	mRNA	ENST00000470660.1	ENST00000470660.1	ENSG00000197324	LRP10	1	16	2.95472997926363	1.14786496815278	1.09611327864806	0.404901791849569	1.06704942272066	0.812802731074268	0.849660567738255	0.996775400157831
large	other_ncRNA || ENST00000607136.1	other_ncRNA	lncRNA	ncrna others	ENST00000607136.1	ENST00000607136.1	ENSG00000267546	ENSG00000267546	1	1	0	0	0.274028319662015	0	0	0	0	0
large	other_ncRNA || ENST00000575845.1	other_ncRNA	lncRNA	ncrna others	ENST00000575845.1	ENST00000575845.1	ENSG00000262198	ENSG00000262198	1	4	0	0.765243312101854	0.54805663932403	0.404901791849569	0	0.270934243691423	0.849660567738255	0.332258466719277
large	other_ncRNA || ENST00000623726.1	other_ncRNA	lncRNA	ncrna others	ENST00000623726.1	ENST00000623726.1	ENSG00000279738	ENSG00000279738	1	432	60.0795095783605	88.0029808917132	163.594906838223	74.5019297003206	127.405701072846	81.8221415948097	99.4102864253759	132.903386687711
large	other_ncRNA || ENST00000664472.1	other_ncRNA	lncRNA	ncrna others	ENST00000664472.1	ENST00000664472.1	ENSG00000253948	VPS13B-DT	1	62	1.96981998617576	7.26981146496762	14.2494726224248	6.4784286695931	9.60344480448591	9.21176428550837	5.52279369029866	12.9580802020518
large	other_ncRNA || ENST00000627566.1	other_ncRNA	lncRNA	ncrna others	ENST00000627566.1	ENST00000627566.1	ENSG00000280650	KCNIP4-IT1	1	10	0	1.53048662420371	0.274028319662015	4.04901791849569	2.77432849907371	0.812802731074268	1.69932113547651	1.32903386687711
large	mRNA || ENST00000485928.5	mRNA	protein_coding	mRNA	ENST00000485928.5	ENST00000485928.5	ENSG00000134686	PHC2	1	37	0.984909993087878	5.35670318471298	1.91819823763411	3.64411612664612	1.49386919180892	4.60588214275419	0.849660567738255	5.64839393422771
large	other_ncRNA || ENST00000670931.1	other_ncRNA	lncRNA	ncrna others	ENST00000670931.1	ENST00000670931.1	ENSG00000256422	LINC02552	1	1	0	0	0	0	0.426819769088263	0	0	0
large	mRNA || ENST00000528930.5	mRNA	protein_coding	mRNA	ENST00000528930.5	ENST00000528930.5	ENSG00000157216	SSBP3	1	6	0	0	0	1.61960716739828	0.640229653632394	0	0	0.664516933438554
large	other_ncRNA || ENST00000564513.2	other_ncRNA	lncRNA	ncrna others	ENST00000564513.2	ENST00000564513.2	ENSG00000260120	ENSG00000260120	1	12	0	0	0	6.4784286695931	1.92068896089718	0.541868487382845	0.424830283869128	0.332258466719277
large	mRNA || ENST00000640382.1	mRNA	mRNA	mRNA	ENST00000640382.1	ENST00000640382.1	NA	NA	1	8	0	0.765243312101854	1.37014159831008	1.61960716739828	2.56091861452958	0.812802731074268	1.27449085160738	1.32903386687711
large	other_ncRNA || ENST00000566193.1	other_ncRNA	lncRNA	ncrna others	ENST00000566193.1	ENST00000566193.1	ENSG00000260197	ENSG00000260197	1	2	0	0	0	0.404901791849569	0	0.270934243691423	0	0
large	mature_tRNA || trnaMT_GlyTCC_MT_+_9991_10058	mature_tRNA	mature_tRNA	mature tRNA	trnaMT_GlyTCC_MT_+_9991_10058	NA	NA	NA	0	2237	6131.06470697204	5883.95582675116	6262.36918923603	4087.07868692955	5110.52650517831	3630.78979970876	9721.39138577725	6104.25255056656
large	mRNA || ENST00000606273.3	mRNA	protein_coding	mRNA	ENST00000606273.3	ENST00000606273.3	ENSG00000204642	HLA-F	1	2	0	0	0.54805663932403	0	0	0	0	0.664516933438554
large	other_ncRNA || ENST00000664107.1	other_ncRNA	lncRNA	ncrna others	ENST00000664107.1	ENST00000664107.1	ENSG00000228495	LINC01013	1	1	0	0	0	0	0.213409884544131	0	0	0
large	mRNA || ENST00000369373.9	mRNA	protein_coding	mRNA	ENST00000369373.9	ENST00000369373.9	ENSG00000162825	NBPF20	1	63	64.019149550712	177.53644840763	216.756400852654	155.482288070234	146.612590681818	89.9501689055523	106.632401251151	241.884163771634
large	mRNA || ENST00000289175.10	mRNA	protein_coding	mRNA	ENST00000289175.10	ENST00000289175.10	ENSG00000124831	LRRFIP1	1	58	25.6076598202848	19.8963261146482	40.0081346706542	15.3862680902836	17.926430301707	16.2560546214854	10.1959268128591	34.2226220720855
large	mRNA || ENST00000527580.5	mRNA	protein_coding	mRNA	ENST00000527580.5	ENST00000527580.5	ENSG00000070081	NUCB2	1	3	0	0.382621656050927	0	0	0	0.270934243691423	0	0.664516933438554
large	other_ncRNA || ENST00000557966.1	other_ncRNA	protein_coding	ncrna others	ENST00000557966.1	ENST00000557966.1	ENSG00000290203	SPESP1-NOX5	1	3	0	0	0	0	0	0.541868487382845	0.424830283869128	0
large	mRNA || ENST00000376049.4/ENST00000419376.2/ENST00000416422.2/ENST00000415830.2/ENST00000383473.4/ENST00000424944.2	mRNA	protein_coding	mRNA	ENST00000376049.4/ENST00000419376.2/ENST00000416422.2/ENST00000415830.2/ENST00000383473.4/ENST00000424944.2	ENST00000376049.4/ENST00000419376.2/ENST00000416422.2/ENST00000415830.2/ENST00000383473.4/ENST00000424944.2	ENSG00000204472	AIF1	6	5	0	0.382621656050927	0	0	1.06704942272066	0.541868487382845	0.424830283869128	0
large	snoRNA || ENST00000459623.1	snoRNA	snoRNA	snoRNA	ENST00000459623.1	ENST00000459623.1	ENSG00000238862	SNORD19B	1	73	7.87927994470302	24.1051643312084	6.57667967188837	30.7725361805672	36.4930902570465	48.4972296207647	15.2938902192886	5.98065240094699
large	mRNA || ENST00000491955.5	mRNA	protein_coding	mRNA	ENST00000491955.5	ENST00000491955.5	ENSG00000130830	MPP1	1	33	4.92454996543939	4.97408152866205	2.46625487695814	3.64411612664612	1.06704942272066	1.08373697476569	5.94762397416779	0.664516933438554
large	other_ncRNA || ENST00000635048.2	other_ncRNA	lncRNA	ncrna others	ENST00000635048.2	ENST00000635048.2	ENSG00000226476	LINC01748	1	4	0	1.14786496815278	0	0	0.426819769088263	0	0.424830283869128	0.332258466719277
large	mRNA || ENST00000381989.4	mRNA	protein_coding	mRNA	ENST00000381989.4	ENST00000381989.4	ENSG00000102699	PARP4	1	19	0	5.35670318471298	0.822084958986046	0.809803583699138	0.640229653632394	4.06401365537134	3.39864227095302	0.664516933438554
large	mRNA || ENST00000640916.1	mRNA	protein_coding	mRNA	ENST00000640916.1	ENST00000640916.1	ENSG00000138760	SCARB2	1	1	0	0	0	0	0	0	0.424830283869128	0
large	mRNA || ENST00000367545.7	mRNA	protein_coding	mRNA	ENST00000367545.7	ENST00000367545.7	ENSG00000152818	UTRN	1	98	6.89436995161514	9.18291974522225	10.9611327864806	10.5274465880888	25.3957762607516	22.4875422263881	10.6207570967282	7.64194473454337
large	other_ncRNA || ENST00000667612.1	other_ncRNA	lncRNA	ncrna others	ENST00000667612.1	ENST00000667612.1	ENSG00000287552	ENSG00000287552	1	11	3.93963997235151	0.765243312101854	1.91819823763411	1.61960716739828	0.426819769088263	0	0.849660567738255	0.996775400157831
large	mRNA || ENST00000361390.2	mRNA	protein_coding	mRNA	ENST00000361390.2	ENST00000361390.2	ENSG00000198888	MT-ND1	1	1609	187.132898686697	150.370310828014	93.4436570047472	138.476412812553	153.014887218142	165.269888651768	387.445218888644	95.6904384151518
large	other_ncRNA || ENST00000619449.2	other_ncRNA	lncRNA	ncrna others	ENST00000619449.2	ENST00000619449.2	ENSG00000251562	MALAT1	1	1013	167.434698824939	203.172099363042	117.832177454667	200.021485173687	436.423213892749	503.124890534972	175.45490723795	116.954980285186
large	other_ncRNA || ENST00000654353.1	other_ncRNA	lncRNA	ncrna others	ENST00000654353.1	ENST00000654353.1	ENSG00000268362	ENSG00000268362	1	13	0.984909993087878	7.65243312101854	13.9754443027628	11.7421519636375	8.74980526630939	11.1083039913483	3.39864227095302	3.98710160063132
large	other_ncRNA || ENST00000665638.1	other_ncRNA	lncRNA	ncrna others	ENST00000665638.1	ENST00000665638.1	ENSG00000268362	ENSG00000268362	1	12	0	0.382621656050927	2.74028319662015	2.02450895924784	1.49386919180892	0.270934243691423	2.97381198708389	1.99355080031566
large	other_ncRNA || ENST00000654372.1	other_ncRNA	lncRNA	ncrna others	ENST00000654372.1	ENST00000654372.1	ENSG00000268362	ENSG00000268362	1	13	1.96981998617576	6.12194649681483	1.09611327864806	2.02450895924784	2.77432849907371	0.270934243691423	6.79728454190604	3.98710160063132
large	other_ncRNA || ENST00000662301.1	other_ncRNA	lncRNA	ncrna others	ENST00000662301.1	ENST00000662301.1	ENSG00000286679	ENSG00000286679	1	17	3.93963997235151	2.29572993630556	2.74028319662015	4.04901791849569	1.49386919180892	6.23148760490272	5.94762397416779	2.65806773375422
large	other_ncRNA || ENST00000457407.2	other_ncRNA	lncRNA	ncrna others	ENST00000457407.2	ENST00000457407.2	ENSG00000233654	NEMP2-DT	1	14	2.95472997926363	3.82621656050927	12.3312743847907	4.04901791849569	6.61570642086807	6.50242184859414	3.39864227095302	7.64194473454337
large	other_ncRNA || ENST00000665403.1	other_ncRNA	lncRNA	ncrna others	ENST00000665403.1	ENST00000665403.1	ENSG00000236922	LINC01378	1	1	0	0.765243312101854	0	0	0	0	0	0
large	mRNA || ENST00000481314.5	mRNA	protein_coding	mRNA	ENST00000481314.5	ENST00000481314.5	ENSG00000180353	HCLS1	1	16	1.96981998617576	2.67835159235649	1.91819823763411	1.61960716739828	3.4145581527061	3.5221451679885	0.849660567738255	0.664516933438554
large	other_ncRNA || ENST00000668155.1	other_ncRNA	lncRNA	ncrna others	ENST00000668155.1	ENST00000668155.1	ENSG00000260372	AQP4-AS1	1	68	3.93963997235151	6.88718980891669	13.7014159831008	13.3617591310358	14.2984622644568	12.7339094534969	15.2938902192886	14.9516310023675
large	other_ncRNA || ENST00000658390.1	other_ncRNA	lncRNA	ncrna others	ENST00000658390.1	ENST00000658390.1	ENSG00000286944	ENSG00000286944	1	73	4.92454996543939	13.7743796178334	8.22084958986046	15.7911698821332	8.96321515085352	7.58615882335983	10.6207570967282	9.63549553485903
large	other_ncRNA || ENST00000387439.1	other_ncRNA	Mt_tRNA	ncrna others	ENST00000387439.1	ENST00000387439.1	ENSG00000210174	MT-TR	1	315	65.0040595437999	54.7148968152826	32.3353417201178	37.6558666420099	26.2494157989282	17.8816600836339	53.5286157675101	39.8710160063132
large	mRNA || ENST00000361789.2	mRNA	protein_coding	mRNA	ENST00000361789.2	ENST00000361789.2	ENSG00000198727	MT-CYB	1	1262	160.540328873324	229.955615286607	95.0878269227193	246.180289444538	197.83096297241	172.314178987745	578.194016345883	105.65819241673
large	other_ncRNA || ENST00000658087.1	other_ncRNA	lncRNA	ncrna others	ENST00000658087.1	ENST00000658087.1	ENSG00000286218	ENSG00000286218	1	1	0	0	0	0	0	1.08373697476569	0	0
large	other_ncRNA || ENST00000602516.1	other_ncRNA	lncRNA	ncrna others	ENST00000602516.1	ENST00000602516.1	ENSG00000231074	HCG18	1	35	0.984909993087878	6.12194649681483	8.49487790952247	4.45391971034526	9.81685468903004	6.77335609228557	5.52279369029866	3.65484313391205
large	miRNA_isomiR || Hsa-Mir-154-P19_3p	miRNA_isomiR	miRNA_isomiR	isomiR miRNA	Hsa-Mir-154-P19_3p	NA	NA	NA	0	9	0	1.53048662420371	0.274028319662015	1.21470537554871	0.853639538176526	1.89653970583996	0	0.332258466719277
large	miRNA_isomiR || Hsa-Mir-30-P2c_5p	miRNA_isomiR	miRNA_isomiR	isomiR miRNA	Hsa-Mir-30-P2c_5p	NA	NA	NA	0	16	0.984909993087878	1.53048662420371	0.274028319662015	2.02450895924784	0.426819769088263	4.60588214275419	0.424830283869128	0.664516933438554
large	mature_tRNA || trnaMT_ArgTCG_MT_+_10405_10469	mature_tRNA	mature_tRNA	mature tRNA	trnaMT_ArgTCG_MT_+_10405_10469	NA	NA	NA	0	1502	3123.14958808166	1374.75961019098	379.255194412229	1143.03775839133	460.965350615324	1573.0442188724	1153.83905098855	631.291086766626
large	mRNA || ENST00000650237.1	mRNA	protein_coding	mRNA	ENST00000650237.1	ENST00000650237.1	ENSG00000136156	ITM2B	1	1	0	0	0.822084958986046	0	0	0	0	0
large	mRNA || ENST00000502689.1	mRNA	protein_coding	mRNA	ENST00000502689.1	ENST00000502689.1	ENSG00000153044	CENPH	1	1	0	0.382621656050927	0	0	0	0	0	0
large	mRNA || ENST00000644916.1	mRNA	protein_coding	mRNA	ENST00000644916.1	ENST00000644916.1	ENSG00000117523	PRRC2C	1	4	0	0	0	0.809803583699138	0.213409884544131	0.541868487382845	0	0
large	mRNA || ENST00000504788.5	mRNA	protein_coding	mRNA	ENST00000504788.5	ENST00000504788.5	ENSG00000113368	LMNB1	1	25	1.96981998617576	2.67835159235649	1.91819823763411	1.61960716739828	8.32298549722112	8.94083004181695	1.69932113547651	3.65484313391205
large	snoRNA || ENST00000607313.1	snoRNA	snoRNA	snoRNA	ENST00000607313.1	ENST00000607313.1	ENSG00000271982	SNORD58B	1	43	0	2.29572993630556	0.54805663932403	3.23921433479655	4.26819769088263	26.5515558817594	0.424830283869128	0
large	mRNA || ENST00000485324.1	mRNA	protein_coding	mRNA	ENST00000485324.1	ENST00000485324.1	ENSG00000130821	SLC6A8	1	5	0.984909993087878	0.382621656050927	0	4.85882150219483	0.213409884544131	0	1.27449085160738	0
large	mRNA || ENST00000389869.7	mRNA	protein_coding	mRNA	ENST00000389869.7	ENST00000389869.7	ENSG00000100503	NIN	1	21	2.95472997926363	2.67835159235649	0.54805663932403	0	2.56091861452958	4.87681638644561	0.424830283869128	0.664516933438554
large	mRNA || ENST00000462804.3/ENST00000461237.5	mRNA	protein_coding	mRNA	ENST00000462804.3/ENST00000461237.5	ENST00000462804.3/ENST00000461237.5	ENSG00000126860	EVI2A	2	7	2.95472997926363	0.765243312101854	0.274028319662015	0	0.426819769088263	0.270934243691423	0.849660567738255	0.996775400157831
large	mRNA || ENST00000577741.2	mRNA	protein_coding	mRNA	ENST00000577741.2	ENST00000577741.2	ENSG00000108298	RPL19	1	9	0.984909993087878	2.29572993630556	0.822084958986046	0.404901791849569	0.213409884544131	0.812802731074268	0	1.32903386687711
large	mRNA || ENST00000552461.5	mRNA	protein_coding	mRNA	ENST00000552461.5	ENST00000552461.5	ENSG00000089157	RPLP0	1	5	0.984909993087878	1.53048662420371	0.274028319662015	0.809803583699138	1.70727907635305	2.4384081932228	3.82347255482215	0
large	other_ncRNA || ENST00000563320.1	other_ncRNA	lncRNA	ncrna others	ENST00000563320.1	ENST00000563320.1	ENSG00000261642	ENSG00000261642	1	8	0.984909993087878	0	0	0.404901791849569	0.426819769088263	1.62560546214854	2.54898170321477	0
large	mRNA || ENST00000656829.1	mRNA	protein_coding	mRNA	ENST00000656829.1	ENST00000656829.1	ENSG00000163041	H3-3A	1	110	69.9286095092393	50.8886802547733	10.4130761471566	11.3372501717879	30.3042036052667	46.8716241586161	33.5615924256611	10.3000124682976
large	other_ncRNA || ENST00000662662.1	other_ncRNA	lncRNA	ncrna others	ENST00000662662.1	ENST00000662662.1	ENSG00000255760	LINC02422	1	3	0	0.765243312101854	0	0	0	0	0	0.664516933438554
large	mRNA || ENST00000471403.1	mRNA	processed_pseudogene	mRNA	ENST00000471403.1	ENST00000471403.1	ENSG00000176243	CDV3P1	1	1	0	0	0	0	0.426819769088263	0	0	0
large	mRNA || ENST00000559674.1	mRNA	protein_coding	mRNA	ENST00000559674.1	ENST00000559674.1	ENSG00000140575	IQGAP1	1	12	0	3.06097324840742	0.274028319662015	2.02450895924784	5.97547676723568	5.14775063013703	1.69932113547651	0
large	mRNA || ENST00000624961.1	mRNA	TEC	mRNA	ENST00000624961.1	ENST00000624961.1	ENSG00000279568	ENSG00000279568	1	1	0	0	0	0	0	0	0	0.332258466719277
large	mRNA || ENST00000260315.8	mRNA	protein_coding	mRNA	ENST00000260315.8	ENST00000260315.8	ENSG00000137757	CASP5	1	2	0	0	0	0	0.213409884544131	0.541868487382845	0	0
large	mRNA || ENST00000446809.2	mRNA	protein_coding	mRNA	ENST00000446809.2	ENST00000446809.2	ENSG00000166523	CLEC4E	1	102	80.762619433206	198.19801783438	272.932206383367	152.243073735438	97.3149073521239	65.0242184859414	104.933080115675	321.62619578426
large	snoRNA || ENST00000384147.1	snoRNA	snoRNA	snoRNA	ENST00000384147.1	ENST00000384147.1	ENSG00000276788	SNORD26	1	375	124.098659129073	89.150845859866	52.0653807357829	333.639076484045	129.966619687376	291.525246211971	246.826394927963	58.1452316758735
large	snoRNA || ENST00000384675.1/ENST00000637518.1	snoRNA	snoRNA	snoRNA	ENST00000384675.1/ENST00000637518.1	ENST00000384675.1/ENST00000637518.1	ENSG00000207406	SNORA41	2	39	9.84909993087878	0.765243312101854	6.57667967188837	6.88333046144267	6.40229653632394	11.1083039913483	7.22211482577517	3.65484313391205
large	mRNA || ENST00000464837.5/ENST00000487549.1	mRNA	mRNA	mRNA	ENST00000464837.5/ENST00000487549.1	ENST00000464837.5/ENST00000487549.1	NA	NA	2	1	0	0	0	0	0.213409884544131	0	0	0
large	mRNA || ENST00000487862.5	mRNA	protein_coding	mRNA	ENST00000487862.5	ENST00000487862.5	ENSG00000087460	GNAS	1	28	6.89436995161514	4.2088382165602	0	1.21470537554871	4.69501745997089	1.62560546214854	3.82347255482215	0.996775400157831
large	other_ncRNA || ENST00000658059.1	other_ncRNA	lncRNA	ncrna others	ENST00000658059.1	ENST00000658059.1	ENSG00000235823	OLMALINC	1	63	0	2.67835159235649	6.30265135222635	0.809803583699138	8.74980526630939	6.77335609228557	7.22211482577517	3.98710160063132
large	other_ncRNA || ENST00000650758.1	other_ncRNA	lncRNA	ncrna others	ENST00000650758.1	ENST00000650758.1	ENSG00000286269	ENSG00000286269	1	18	2.95472997926363	7.26981146496762	0	1.61960716739828	1.28045930726479	0.541868487382845	0.424830283869128	0
large	mRNA || ENST00000314191.7	mRNA	protein_coding	mRNA	ENST00000314191.7	ENST00000314191.7	ENSG00000253729	PRKDC	1	26	4.92454996543939	3.82621656050927	0.54805663932403	1.61960716739828	8.10957561267699	6.23148760490272	0.849660567738255	1.32903386687711
large	mRNA || ENST00000544028.5	mRNA	mRNA	mRNA	ENST00000544028.5	ENST00000544028.5	NA	NA	1	18	1.96981998617576	3.44359490445834	7.39876463087441	4.85882150219483	2.56091861452958	2.98027668060565	2.54898170321477	6.31291086766626
large	mRNA || ENST00000462274.2	mRNA	protein_coding	mRNA	ENST00000462274.2	ENST00000462274.2	ENSG00000157540	DYRK1A	1	2	0	0	0	0	0	0	0.424830283869128	0.664516933438554
large	mRNA || ENST00000674593.1	mRNA	protein_coding	mRNA	ENST00000674593.1	ENST00000674593.1	ENSG00000075785	RAB7A	1	28	6.89436995161514	13.0091363057315	5.4805663932403	3.23921433479655	13.4448227262803	13.8176464282626	3.39864227095302	1.66129233359639
large	other_ncRNA || ENST00000655032.1	other_ncRNA	lncRNA	ncrna others	ENST00000655032.1	ENST00000655032.1	ENSG00000287029	ENSG00000287029	1	15	0.984909993087878	0.382621656050927	0.822084958986046	2.42941075109741	0.853639538176526	0.541868487382845	0.849660567738255	1.32903386687711
large	mRNA || ENST00000409874.9	mRNA	protein_coding	mRNA	ENST00000409874.9	ENST00000409874.9	ENSG00000156414	TDRD9	1	2	0	0	0	0	0	0.541868487382845	0	0.664516933438554
large	mRNA || ENST00000528499.5	mRNA	protein_coding	mRNA	ENST00000528499.5	ENST00000528499.5	ENSG00000084234	APLP2	1	12	0.984909993087878	0.382621656050927	1.09611327864806	2.02450895924784	0.853639538176526	1.08373697476569	0	1.32903386687711
large	other_ncRNA || ENST00000653055.1	other_ncRNA	lncRNA	ncrna others	ENST00000653055.1	ENST00000653055.1	ENSG00000189223	PAX8-AS1	1	4	0.984909993087878	0	0	0	0.853639538176526	0.270934243691423	0.424830283869128	0
large	other_ncRNA || ENST00000664546.1	other_ncRNA	lncRNA	ncrna others	ENST00000664546.1	ENST00000664546.1	ENSG00000247828	TMEM161B-DT	1	12	0	0.765243312101854	0	2.02450895924784	1.70727907635305	1.89653970583996	0	0.996775400157831
large	miRNA_isomiR || Hsa-Mir-23-P1_3p	miRNA_isomiR	miRNA_isomiR	isomiR miRNA	Hsa-Mir-23-P1_3p	NA	NA	NA	0	413	1095.21991231372	563.984321019067	198.944560074623	499.243909350518	317.980727970756	469.799978560927	213.264802502302	340.564928387259
large	mRNA || ENST00000497322.1	mRNA	protein_coding	mRNA	ENST00000497322.1	ENST00000497322.1	ENSG00000197958	RPL12	1	13	3.93963997235151	1.14786496815278	0.274028319662015	0.404901791849569	0.640229653632394	1.08373697476569	2.12415141934564	0.332258466719277
large	other_ncRNA || ENST00000423442.6	other_ncRNA	lncRNA	ncrna others	ENST00000423442.6	ENST00000423442.6	ENSG00000234787	LINC00458	1	1	0.984909993087878	0	0	0	0	0	0	0
large	mRNA || ENST00000506691.1	mRNA	protein_coding	mRNA	ENST00000506691.1	ENST00000506691.1	ENSG00000145335	SNCA	1	14	3.93963997235151	8.03505477706947	0	1.21470537554871	0.426819769088263	0	1.27449085160738	4.3193600673506
large	other_ncRNA || ENST00000668182.1	other_ncRNA	lncRNA	ncrna others	ENST00000668182.1	ENST00000668182.1	ENSG00000287835	ENSG00000287835	1	2	0	0	0	6.07352687774353	0	0	0	0
large	other_ncRNA || ENST00000666568.1	other_ncRNA	lncRNA	ncrna others	ENST00000666568.1	ENST00000666568.1	ENSG00000249042	FAM151B-DT	1	17	8.8641899377909	13.7743796178334	18.359897417355	10.9323483799384	7.89616572813286	6.77335609228557	9.77109652898993	15.616147935806
large	other_ncRNA || ENST00000516288.1	other_ncRNA	snRNA	ncrna others	ENST00000516288.1	ENST00000516288.1	ENSG00000252097	RNU6-346P	1	17	5.90945995852726	2.67835159235649	2.46625487695814	2.42941075109741	1.28045930726479	4.33494789906276	0.849660567738255	1.99355080031566
large	other_ncRNA || ENST00000434645.1	other_ncRNA	lncRNA	ncrna others	ENST00000434645.1	ENST00000434645.1	ENSG00000234431	ENSG00000234431	1	12	0.984909993087878	1.14786496815278	1.91819823763411	0	2.34750872998545	0.812802731074268	2.97381198708389	0.332258466719277
large	other_ncRNA || ENST00000588765.5	other_ncRNA	lncRNA	ncrna others	ENST00000588765.5	ENST00000588765.5	ENSG00000267106	ZNF561-AS1	1	6	0	1.53048662420371	0.274028319662015	0	0.640229653632394	1.35467121845711	0.424830283869128	0
large	other_ncRNA || ENST00000664457.1	other_ncRNA	lncRNA	ncrna others	ENST00000664457.1	ENST00000664457.1	ENSG00000287562	ENSG00000287562	1	81	6.89436995161514	19.8963261146482	20.0040673353271	15.3862680902836	23.9019070689427	24.1131476885366	17.8428719225034	14.2871140689289
large	mRNA || ENST00000544802.5	mRNA	lncRNA	mRNA	ENST00000544802.5	ENST00000544802.5	ENSG00000293241	GTF2IP4	1	13	2.95472997926363	0.765243312101854	0	0.809803583699138	0.640229653632394	1.62560546214854	0	1.99355080031566
large	mRNA || ENST00000579461.2	mRNA	protein_coding	mRNA	ENST00000579461.2	ENST00000579461.2	ENSG00000108654	DDX5	1	11	1.96981998617576	0.382621656050927	0.274028319662015	1.21470537554871	0.640229653632394	1.08373697476569	1.69932113547651	0
large	mRNA || ENST00000255641.13	mRNA	protein_coding	mRNA	ENST00000255641.13	ENST00000255641.13	ENSG00000133275	CSNK1G2	1	5	0	0	0.274028319662015	0	0.213409884544131	0.541868487382845	0.424830283869128	0.996775400157831
large	mRNA || ENST00000583556.1	mRNA	protein_coding	mRNA	ENST00000583556.1	ENST00000583556.1	ENSG00000067900	ROCK1	1	4	0	0.382621656050927	0	0.404901791849569	0.640229653632394	0.270934243691423	0	0
large	mature_tRNA || trnaMT_ThrTGT_MT_+_15888_15953	mature_tRNA	mature_tRNA	mature tRNA	trnaMT_ThrTGT_MT_+_15888_15953	NA	NA	NA	0	1254	2016.11075585089	1416.08274904448	1219.42602249597	1204.17792896062	724.526558027326	1048.7864573295	2225.68585719036	1549.65348877871
large	mRNA || ENST00000552994.5	mRNA	protein_coding	mRNA	ENST00000552994.5	ENST00000552994.5	ENSG00000133858	ZFC3H1	1	25	0	4.2088382165602	0	2.02450895924784	5.76206688269155	2.16747394953138	0.849660567738255	1.66129233359639
large	snoRNA || ENST00000363961.1/ENST00000630949.1	snoRNA	snoRNA	snoRNA	ENST00000363961.1/ENST00000630949.1	ENST00000363961.1/ENST00000630949.1	ENSG00000200831	SNORD36B	2	8	0	1.14786496815278	0	0	0.640229653632394	2.16747394953138	0	0
large	snoRNA || U36B	snoRNA	snoRNA	snoRNA	U36B	NA	NA	NA	0	10	0.984909993087878	0	0	0.809803583699138	0.640229653632394	1.89653970583996	1.27449085160738	0.332258466719277
large	miRNA_isomiR || Hsa-Mir-451_5p	miRNA_isomiR	miRNA_isomiR	isomiR miRNA	Hsa-Mir-451_5p	NA	NA	NA	0	203	88.641899377909	50.1234369426715	37.2678514740341	44.9440988953021	1.06704942272066	18.4235285710167	33.5615924256611	52.4968377416458
large	mature_tRNA || trnaMT_LysTTT_MT_+_8295_8364	mature_tRNA	mature_tRNA	mature tRNA	trnaMT_LysTTT_MT_+_8295_8364	NA	NA	NA	0	2438	6513.20978429013	3883.99243057296	4427.20153245952	4394.80404873522	2960.63532828073	4444.4053335141	4188.40176866573	7241.57328214664
large	mRNA || ENST00000398578.2	mRNA	protein_coding	mRNA	ENST00000398578.2	ENST00000398578.2	ENSG00000214558	ZC3H11C	1	4	0	0	0	0	1.28045930726479	0	0	0
large	mRNA || ENST00000593767.3	mRNA	protein_coding	mRNA	ENST00000593767.3	ENST00000593767.3	ENSG00000104973	MED25	1	21	0	2.29572993630556	4.65848143425426	3.23921433479655	2.34750872998545	1.89653970583996	1.27449085160738	2.65806773375422
large	rRNA || ENST00000516402.1	rRNA	rRNA_pseudogene	rRNA	ENST00000516402.1	ENST00000516402.1	ENSG00000252211	RNA5SP473	1	180	509.198466426433	975.685222929864	1546.88986449208	1063.27210539697	1140.46242300384	852.900999140599	981.357955737685	1021.36252669506
large	mRNA || ENST00000370620.5/ENST00000370622.5	mRNA	protein_coding	mRNA	ENST00000370620.5/ENST00000370622.5	ENST00000370620.5/ENST00000370622.5	ENSG00000129675	ARHGEF6	2	9	2.95472997926363	0.382621656050927	0.54805663932403	1.21470537554871	0.853639538176526	0.270934243691423	0	0
large	other_ncRNA || ENST00000590968.1	other_ncRNA	lncRNA	ncrna others	ENST00000590968.1	ENST00000590968.1	ENSG00000267175	ENSG00000267175	1	3	1.96981998617576	0.765243312101854	0	0	0	0	0	0
large	mRNA || ENST00000358465.7	mRNA	protein_coding	mRNA	ENST00000358465.7	ENST00000358465.7	ENSG00000197323	TRIM33	1	7	0	0	0	0.404901791849569	0.426819769088263	1.08373697476569	0	0.996775400157831
large	mRNA || ENST00000677151.1	mRNA	protein_coding	mRNA	ENST00000677151.1	ENST00000677151.1	ENSG00000140379	BCL2A1	1	11	0.984909993087878	1.91310828025464	0.274028319662015	0	1.06704942272066	1.08373697476569	0.424830283869128	0.664516933438554
large	other_ncRNA || ENST00000593554.1	other_ncRNA	lncRNA	ncrna others	ENST00000593554.1	ENST00000593554.1	ENSG00000268945	ENSG00000268945	1	7	0	0.382621656050927	0.54805663932403	0	1.06704942272066	0	0.424830283869128	0.996775400157831
large	other_ncRNA || ENST00000670198.1	other_ncRNA	lncRNA	ncrna others	ENST00000670198.1	ENST00000670198.1	ENSG00000255248	MIR100HG	1	4	2.95472997926363	1.53048662420371	1.37014159831008	0.809803583699138	1.49386919180892	0.270934243691423	5.09796340642953	1.66129233359639
large	mRNA || ENST00000482199.5	mRNA	protein_coding	mRNA	ENST00000482199.5	ENST00000482199.5	ENSG00000214253	FIS1	1	8	0.984909993087878	1.14786496815278	0.274028319662015	0.809803583699138	0.426819769088263	0	2.54898170321477	1.66129233359639
large	mRNA || ENST00000262043.8/ENST00000393387.5	mRNA	protein_coding	mRNA	ENST00000262043.8/ENST00000393387.5	ENST00000262043.8/ENST00000393387.5	ENSG00000118482	PHF3	2	40	2.95472997926363	5.73932484076391	0.54805663932403	1.21470537554871	3.84137792179436	5.41868487382845	9.77109652898993	2.65806773375422
large	other_ncRNA || ENST00000656037.1	other_ncRNA	lncRNA	ncrna others	ENST00000656037.1	ENST00000656037.1	ENSG00000228221	LINC00578	1	4	0	0.765243312101854	0.274028319662015	0.809803583699138	0.213409884544131	0.541868487382845	0	0.332258466719277
large	mRNA || ENST00000551532.1/ENST00000573097.1	mRNA	processed_pseudogene	mRNA	ENST00000551532.1/ENST00000573097.1	ENST00000551532.1/ENST00000573097.1	ENSG00000257668	ENSG00000257668	2	10	3.93963997235151	0.765243312101854	1.09611327864806	0	0	0.541868487382845	0.849660567738255	0
large	miRNA || Hsa-Mir-15-P1d_3p*	miRNA	miRNA	exact miRNA	Hsa-Mir-15-P1d_3p*	NA	NA	NA	0	6	90.6117193640847	22.9572993630556	8.76890622918449	25.5088128865228	16.4325611098981	40.0982680663306	5.94762397416779	25.5839019373843
large	other_ncRNA || ENST00000675212.1	other_ncRNA	lncRNA	ncrna others	ENST00000675212.1	ENST00000675212.1	ENSG00000267308	UCA1-AS1	1	9	0	0.765243312101854	0.274028319662015	3.64411612664612	0.213409884544131	0.270934243691423	1.27449085160738	0.664516933438554
large	mature_tRNA || trnaMT_LeuTAA_MT_+_3230_3304	mature_tRNA	mature_tRNA	mature tRNA	trnaMT_LeuTAA_MT_+_3230_3304	NA	NA	NA	0	1541	2384.46709326575	1194.54481019099	1005.40990483993	1357.6357080716	786.628834429668	1916.04697138574	1766.8691506117	1488.85018936908
large	other_ncRNA || ENST00000386347.1	other_ncRNA	Mt_tRNA	ncrna others	ENST00000386347.1	ENST00000386347.1	ENSG00000209082	MT-TL1	1	366	307.291917843418	107.899307006361	108.241186266496	221.886181933564	97.9551370057563	208.077499155013	122.775952038178	215.96800336753
large	mRNA || ENST00000295888.9	mRNA	protein_coding	mRNA	ENST00000295888.9	ENST00000295888.9	ENSG00000163625	WDFY3	1	67	5.90945995852726	2.67835159235649	3.28833983594418	2.83431254294698	5.54865699814742	10.8373697476569	3.82347255482215	5.31613546750843
large	mRNA || ENST00000635415.1	mRNA	protein_coding	mRNA	ENST00000635415.1	ENST00000635415.1	ENSG00000120690	ELF1	1	38	8.8641899377909	2.29572993630556	1.64416991797209	1.61960716739828	7.4693459590446	4.87681638644561	0.849660567738255	0.664516933438554
large	other_ncRNA || ENST00000497504.3	other_ncRNA	misc_RNA	ncrna others	ENST00000497504.3	ENST00000497504.3	ENSG00000244376	RN7SL636P	1	17	1.96981998617576	5.73932484076391	5.20653807357829	7.28823225329224	3.20114826816197	7.58615882335983	0.424830283869128	9.30323706813976
large	other_ncRNA || ENST00000584239.2	other_ncRNA	misc_RNA	ncrna others	ENST00000584239.2	ENST00000584239.2	ENSG00000265078	RN7SL664P	1	28	16.7434698824939	4.59145987261113	1.09611327864806	2.02450895924784	1.06704942272066	0.812802731074268	1.27449085160738	2.99032620047349
large	other_ncRNA || ENST00000655317.1	other_ncRNA	lncRNA	ncrna others	ENST00000655317.1	ENST00000655317.1	ENSG00000282885	ENSG00000282885	1	1267	13962.0840620138	4272.7360331207	1171.19703823545	3380.52506015205	451.361905810838	796.0048079654	1510.69648943862	2994.97781900756
large	other_ncRNA || ENST00000490232.3	other_ncRNA	misc_RNA	ncrna others	ENST00000490232.3	ENST00000490232.3	ENSG00000274012	RN7SL2	1	960	13015.5855586563	4144.94039999969	1106.52635479522	3541.27107151633	593.279479032685	999.74735922135	1551.05536640618	2631.15479794996
large	mRNA || ENST00000341307.6	mRNA	protein_coding	mRNA	ENST00000341307.6	ENST00000341307.6	ENSG00000133318	RTN3	1	3	0	1.53048662420371	0	0	0.426819769088263	2.16747394953138	0.424830283869128	0
large	mRNA || ENST00000235382.7	mRNA	protein_coding	mRNA	ENST00000235382.7	ENST00000235382.7	ENSG00000116741	RGS2	1	81	37.4265797373393	45.5319770700603	9.59099118817053	13.3617591310358	32.438302450708	24.6550161759195	8.49660567738255	12.9580802020518
large	mRNA || ENST00000495461.6	mRNA	protein_coding	mRNA	ENST00000495461.6	ENST00000495461.6	ENSG00000113811	SELENOK	1	3	0	1.14786496815278	0	0	0	0.270934243691423	0	0
large	other_ncRNA || ENST00000587038.2	other_ncRNA	lncRNA	ncrna others	ENST00000587038.2	ENST00000587038.2	ENSG00000244036	UBE2H-DT	1	10	0.984909993087878	0	0.54805663932403	1.21470537554871	1.06704942272066	0.541868487382845	0.424830283869128	0
large	mRNA || ENST00000398532.9	mRNA	protein_coding	mRNA	ENST00000398532.9	ENST00000398532.9	ENSG00000188895	MSL1	1	25	0.984909993087878	0.765243312101854	3.01431151628217	2.02450895924784	3.4145581527061	1.62560546214854	3.39864227095302	1.66129233359639
large	mRNA || ENST00000496110.1	mRNA	protein_coding	mRNA	ENST00000496110.1	ENST00000496110.1	ENSG00000186205	MTARC1	1	9	1.96981998617576	0.765243312101854	2.46625487695814	0	0	0	0.424830283869128	0
large	mRNA || ENST00000589949.1	mRNA	protein_coding	mRNA	ENST00000589949.1	ENST00000589949.1	ENSG00000132475	H3-3B	1	22	0.984909993087878	2.29572993630556	0.274028319662015	0	4.26819769088263	2.98027668060565	0.849660567738255	1.66129233359639
large	other_ncRNA || ENST00000667942.1	other_ncRNA	lncRNA	ncrna others	ENST00000667942.1	ENST00000667942.1	ENSG00000287118	ENSG00000287118	1	24	1.96981998617576	0.382621656050927	1.37014159831008	2.42941075109741	1.92068896089718	3.5221451679885	0.849660567738255	2.65806773375422
large	mRNA || ENST00000631928.1	mRNA	mRNA	mRNA	ENST00000631928.1	ENST00000631928.1	NA	NA	1	20	9.84909993087878	1.14786496815278	0.274028319662015	0	6.61570642086807	3.25121092429707	1.69932113547651	0.996775400157831
large	mRNA || ENST00000522164.5	mRNA	protein_coding	mRNA	ENST00000522164.5	ENST00000522164.5	ENSG00000147454	SLC25A37	1	14	1.96981998617576	2.67835159235649	1.09611327864806	1.21470537554871	0.853639538176526	0.541868487382845	6.37245425803691	0.996775400157831
large	mRNA || ENST00000523883.5	mRNA	protein_coding	mRNA	ENST00000523883.5	ENST00000523883.5	ENSG00000147454	SLC25A37	1	128	120.159019156721	120.143199999991	41.6523045886263	67.618599238878	16.6459709944422	26.8224901254508	169.507283263782	47.1807022741373
large	other_ncRNA || ENST00000444046.5	other_ncRNA	lncRNA	ncrna others	ENST00000444046.5	ENST00000444046.5	ENSG00000235123	DSCAM-AS1	1	11	8.8641899377909	4.59145987261113	17.811840778031	2.42941075109741	6.40229653632394	7.58615882335983	12.7449085160738	17.2774402694024
large	other_ncRNA || ENST00000455354.1	other_ncRNA	lncRNA	ncrna others	ENST00000455354.1	ENST00000455354.1	ENSG00000235123	DSCAM-AS1	1	16	1.96981998617576	3.44359490445834	2.19222655729612	0.404901791849569	1.92068896089718	1.08373697476569	0.849660567738255	0.664516933438554
large	other_ncRNA || ENST00000647777.1	other_ncRNA	lncRNA	ncrna others	ENST00000647777.1	ENST00000647777.1	ENSG00000228862	ENSG00000228862	1	327	71.8984294954151	118.612713375787	147.975292617488	80.9803583699137	59.5413577878127	42.5366762595534	118.952479483356	168.455042626673
large	other_ncRNA || ENST00000532768.1	other_ncRNA	lncRNA	ncrna others	ENST00000532768.1	ENST00000532768.1	ENSG00000228862	ENSG00000228862	1	85	20.6831098548454	44.0014904458566	32.3353417201178	27.5333218457707	17.926430301707	12.192040966114	18.6925324902416	35.8839144056819
large	other_ncRNA || ENST00000641772.1/ENST00000642110.1	other_ncRNA	lncRNA	ncrna others	ENST00000641772.1/ENST00000642110.1	ENST00000641772.1/ENST00000642110.1	ENSG00000284726	ENSG00000284726	2	38	2.95472997926363	8.03505477706947	6.30265135222635	17.4107770495315	9.60344480448591	8.12802731074268	23.7904958966711	7.97420320126265
large	other_ncRNA || ENST00000652017.1	other_ncRNA	lncRNA	ncrna others	ENST00000652017.1	ENST00000652017.1	ENSG00000248736	ENSG00000248736	1	10	0	1.91310828025464	1.91819823763411	2.02450895924784	0.213409884544131	0.270934243691423	0	0.996775400157831
large	other_ncRNA || ENST00000510225.1	other_ncRNA	lncRNA	ncrna others	ENST00000510225.1	ENST00000510225.1	ENSG00000251171	ENSG00000251171	1	2	0	0.382621656050927	0	0.404901791849569	0	0	0	0
large	other_ncRNA || ENST00000531241.1	other_ncRNA	lncRNA	ncrna others	ENST00000531241.1	ENST00000531241.1	ENSG00000255045	NRGN-AS1	1	2	0.984909993087878	0	0	0	0	0.541868487382845	0	0
large	other_ncRNA || ENST00000666057.1	other_ncRNA	lncRNA	ncrna others	ENST00000666057.1	ENST00000666057.1	ENSG00000287277	ENSG00000287277	1	12	4.92454996543939	3.06097324840742	11.5091894258046	3.23921433479655	3.4145581527061	5.9605533612113	3.39864227095302	9.63549553485903
large	other_ncRNA || ENST00000670787.1	other_ncRNA	lncRNA	ncrna others	ENST00000670787.1	ENST00000670787.1	ENSG00000288033	ENSG00000288033	1	8	0	0	0.54805663932403	2.42941075109741	0	1.35467121845711	0.849660567738255	0.996775400157831
large	other_ncRNA || ENST00000627799.2	other_ncRNA	lncRNA	ncrna others	ENST00000627799.2	ENST00000627799.2	ENSG00000228863	ENSG00000228863	1	11	0.984909993087878	1.53048662420371	3.28833983594418	0.809803583699138	1.49386919180892	2.16747394953138	2.12415141934564	1.66129233359639
large	other_ncRNA || ENST00000662087.1	other_ncRNA	lncRNA	ncrna others	ENST00000662087.1	ENST00000662087.1	ENSG00000286667	ENSG00000286667	1	19	0	0.765243312101854	4.11042479493023	0.809803583699138	2.13409884544131	1.62560546214854	0.424830283869128	1.66129233359639
large	other_ncRNA || ENST00000656884.1	other_ncRNA	lncRNA	ncrna others	ENST00000656884.1	ENST00000656884.1	ENSG00000286662	ENSG00000286662	1	1	0	0	0	0	0.213409884544131	0	0	0
large	other_ncRNA || ENST00000656943.1	other_ncRNA	lncRNA	ncrna others	ENST00000656943.1	ENST00000656943.1	ENSG00000196295	GARS1-DT	1	7	0	0.382621656050927	0	0	0.426819769088263	0.270934243691423	1.69932113547651	0
large	mRNA || ENST00000437004.6	mRNA	protein_coding	mRNA	ENST00000437004.6	ENST00000437004.6	ENSG00000058272	PPP1R12A	1	20	1.96981998617576	0	1.64416991797209	1.61960716739828	2.77432849907371	1.62560546214854	4.24830283869128	1.32903386687711
large	mRNA || ENST00000546762.5	mRNA	protein_coding	mRNA	ENST00000546762.5	ENST00000546762.5	ENSG00000058272	PPP1R12A	1	6	0	0	0.54805663932403	0	0.853639538176526	0.270934243691423	2.12415141934564	1.32903386687711
large	mRNA || ENST00000551781.2	mRNA	protein_coding	mRNA	ENST00000551781.2	ENST00000551781.2	ENSG00000058272	PPP1R12A	1	12	1.96981998617576	4.2088382165602	3.83639647526821	6.07352687774353	1.92068896089718	0.541868487382845	4.24830283869128	3.65484313391205
large	mRNA || ENST00000261207.9/ENST00000450142.7	mRNA	protein_coding	mRNA	ENST00000261207.9/ENST00000450142.7	ENST00000261207.9/ENST00000450142.7	ENSG00000058272	PPP1R12A	2	19	4.92454996543939	15.3048662420371	10.1390478274946	13.7666609228853	19.6337093780601	7.58615882335983	8.92143596125168	18.2742156695602
large	mRNA || ENST00000487222.5	mRNA	protein_coding	mRNA	ENST00000487222.5	ENST00000487222.5	ENSG00000196411	EPHB4	1	2	0	0	0	0	0	0.270934243691423	1.27449085160738	0
large	mRNA || ENST00000262126.9	mRNA	protein_coding	mRNA	ENST00000262126.9	ENST00000262126.9	ENSG00000101745	ANKRD12	1	56	3.93963997235151	6.50456815286576	2.19222655729612	13.7666609228853	18.9934797244277	17.6107258399425	7.6469451096443	0.332258466719277
large	other_ncRNA || ENST00000534336.1	other_ncRNA	lncRNA	ncrna others	ENST00000534336.1	ENST00000534336.1	ENSG00000251562	MALAT1	1	1489	175.313978769642	306.097324840742	148.797377576474	204.475404884032	635.961455941512	654.306198514786	187.350155186285	133.900162087869
large	other_ncRNA || ENST00000544868.2	other_ncRNA	lncRNA	ncrna others	ENST00000544868.2	ENST00000544868.2	ENSG00000251562	MALAT1	1	67	15.758559889406	6.50456815286576	5.75459471290232	4.85882150219483	16.8593808789864	23.0294107137709	5.09796340642953	7.3096862678241
large	other_ncRNA || ENST00000661783.1	other_ncRNA	lncRNA	ncrna others	ENST00000661783.1	ENST00000661783.1	ENSG00000223646	LINC03076	1	2	0	0.382621656050927	0	0	0.213409884544131	0	0	0
large	mRNA || ENST00000677285.1	mRNA	protein_coding	mRNA	ENST00000677285.1	ENST00000677285.1	ENSG00000070756	PABPC1	1	11	2.95472997926363	11.8612713375787	17.811840778031	9.31274121254008	21.127578569869	32.2411749992793	5.52279369029866	8.30646166798193
large	mRNA || ENST00000676976.1	mRNA	protein_coding	mRNA	ENST00000676976.1	ENST00000676976.1	ENSG00000070756	PABPC1	1	14	4.92454996543939	12.6265146496806	21.3742089336372	10.5274465880888	16.0057413408099	8.3989615544341	3.82347255482215	20.6000249365952
large	other_ncRNA || ENST00000656333.1	other_ncRNA	lncRNA	ncrna others	ENST00000656333.1	ENST00000656333.1	ENSG00000230387	LINC03125	1	2	0	0	0.822084958986046	0	0	0	0	0.332258466719277
large	other_ncRNA || ENST00000657986.1	other_ncRNA	lncRNA	ncrna others	ENST00000657986.1	ENST00000657986.1	ENSG00000242808	SOX2-OT	1	45	0	8.03505477706947	9.59099118817053	6.4784286695931	5.12183722905915	3.5221451679885	6.79728454190604	15.9484064025253
large	other_ncRNA || ENST00000521908.1	other_ncRNA	lncRNA	ncrna others	ENST00000521908.1	ENST00000521908.1	ENSG00000253604	ENSG00000253604	1	253	65.9889695368878	102.925225477699	127.149140323175	63.5695813203823	43.1087966779145	33.324911974045	63.7245425803691	134.232420554588
large	other_ncRNA || ENST00000670581.1	other_ncRNA	lncRNA	ncrna others	ENST00000670581.1	ENST00000670581.1	ENSG00000248323	LUCAT1	1	12	4.92454996543939	4.59145987261113	17.263784138707	6.88333046144267	27.3164652216488	10.2955012602741	2.97381198708389	7.3096862678241
large	other_ncRNA || ENST00000456895.1	other_ncRNA	lncRNA	ncrna others	ENST00000456895.1	ENST00000456895.1	ENSG00000238171	ENSG00000238171	1	5	2.95472997926363	0	0	1.21470537554871	1.49386919180892	0	0	0
large	other_ncRNA || ENST00000607850.1	other_ncRNA	lncRNA	ncrna others	ENST00000607850.1	ENST00000607850.1	ENSG00000254363	ENSG00000254363	1	44	5.90945995852726	12.6265146496806	13.9754443027628	4.04901791849569	6.18888665177981	5.9605533612113	6.79728454190604	9.96775400157831
large	other_ncRNA || ENST00000650184.1	other_ncRNA	lncRNA	ncrna others	ENST00000650184.1	ENST00000650184.1	ENSG00000213468	FIRRE	1	20	2.95472997926363	1.14786496815278	2.74028319662015	0	2.77432849907371	0.812802731074268	2.97381198708389	0.332258466719277
large	other_ncRNA || ENST00000597260.1	other_ncRNA	lncRNA	ncrna others	ENST00000597260.1	ENST00000597260.1	ENSG00000269353	ENSG00000269353	1	20	2.95472997926363	2.67835159235649	1.64416991797209	0	1.49386919180892	0.541868487382845	2.12415141934564	1.99355080031566
large	other_ncRNA || ENST00000648923.1	other_ncRNA	lncRNA	ncrna others	ENST00000648923.1	ENST00000648923.1	ENSG00000248323	LUCAT1	1	16	1.96981998617576	0.382621656050927	1.09611327864806	2.83431254294698	2.13409884544131	1.62560546214854	1.27449085160738	1.32903386687711
large	other_ncRNA || ENST00000649539.1	other_ncRNA	lncRNA	ncrna others	ENST00000649539.1	ENST00000649539.1	ENSG00000248323	LUCAT1	1	24	0.984909993087878	2.67835159235649	2.19222655729612	3.64411612664612	2.77432849907371	1.35467121845711	8.49660567738255	7.3096862678241
large	other_ncRNA || ENST00000648636.1	other_ncRNA	lncRNA	ncrna others	ENST00000648636.1	ENST00000648636.1	ENSG00000248323	LUCAT1	1	18	5.90945995852726	9.18291974522225	24.6625487695814	10.5274465880888	7.68275584358873	4.60588214275419	6.37245425803691	22.5935757369108
large	other_ncRNA || ENST00000650381.1	other_ncRNA	lncRNA	ncrna others	ENST00000650381.1	ENST00000650381.1	ENSG00000248323	LUCAT1	1	20	3.93963997235151	17.2179745222917	22.7443505319473	9.31274121254008	4.0547878063385	3.79307941167992	13.169738799943	17.941957202841
large	other_ncRNA || ENST00000650273.1	other_ncRNA	lncRNA	ncrna others	ENST00000650273.1	ENST00000650273.1	ENSG00000248323	LUCAT1	1	17	0.984909993087878	4.2088382165602	6.02862303256433	1.21470537554871	0.853639538176526	3.5221451679885	7.6469451096443	3.65484313391205
large	other_ncRNA || ENST00000648031.1	other_ncRNA	lncRNA	ncrna others	ENST00000648031.1	ENST00000648031.1	ENSG00000248323	LUCAT1	1	27	8.8641899377909	13.0091363057315	13.7014159831008	8.90783942069051	6.61570642086807	7.58615882335983	5.94762397416779	15.2838894690867
large	other_ncRNA || ENST00000498616.6	other_ncRNA	lncRNA	ncrna others	ENST00000498616.6	ENST00000498616.6	ENSG00000244128	LINC01322	1	5	0	0	0.274028319662015	0.809803583699138	0.640229653632394	0	0.424830283869128	0
large	other_ncRNA || ENST00000599726.2	other_ncRNA	lncRNA	ncrna others	ENST00000599726.2	ENST00000599726.2	ENSG00000286125	ENSG00000286125	1	61	14.7736498963182	15.3048662420371	8.22084958986046	27.1284200539211	8.96321515085352	10.2955012602741	10.1959268128591	7.3096862678241
large	other_ncRNA || ENST00000656360.1	other_ncRNA	lncRNA	ncrna others	ENST00000656360.1	ENST00000656360.1	ENSG00000267489	LINC01837	1	2	0	0	0	0	0.426819769088263	0	0	0
large	other_ncRNA || ENST00000670150.1	other_ncRNA	lncRNA	ncrna others	ENST00000670150.1	ENST00000670150.1	ENSG00000244128	LINC01322	1	10	4.92454996543939	1.14786496815278	1.91819823763411	0	3.62796803725023	0.541868487382845	0.849660567738255	0.996775400157831
large	other_ncRNA || ENST00000601562.5	other_ncRNA	lncRNA	ncrna others	ENST00000601562.5	ENST00000601562.5	ENSG00000269834	ZNF528-AS1	1	5	0.984909993087878	3.44359490445834	4.11042479493023	0.809803583699138	0	0	0.424830283869128	3.65484313391205
large	other_ncRNA || ENST00000438816.2	other_ncRNA	lncRNA	ncrna others	ENST00000438816.2	ENST00000438816.2	ENSG00000228400	CNTNAP5-DT	1	124	24.6227498271969	50.5060585987224	34.5275682774139	25.9137146783724	18.5666599553394	17.0688573525596	29.7381198708389	43.5258591402253
large	other_ncRNA || ENST00000639998.1	other_ncRNA	lncRNA	ncrna others	ENST00000639998.1	ENST00000639998.1	ENSG00000229618	ENSG00000229618	1	27	6.89436995161514	11.8612713375787	9.0429345488465	6.07352687774353	5.54865699814742	3.5221451679885	6.37245425803691	8.30646166798193
large	other_ncRNA || ENST00000616576.1	other_ncRNA	lncRNA	ncrna others	ENST00000616576.1	ENST00000616576.1	ENSG00000255856	ENSG00000255856	1	4	0	0	1.64416991797209	0.404901791849569	0.426819769088263	0	0.424830283869128	1.99355080031566
large	other_ncRNA || ENST00000505030.6	other_ncRNA	lncRNA	ncrna others	ENST00000505030.6	ENST00000505030.6	ENSG00000245526	MIR9-2HG	1	10	4.92454996543939	7.26981146496762	19.7300390156651	5.66862508589396	8.32298549722112	6.77335609228557	5.52279369029866	21.596800336753
large	other_ncRNA || ENST00000654242.1	other_ncRNA	lncRNA	ncrna others	ENST00000654242.1	ENST00000654242.1	ENSG00000242440	LINC02046	1	1	0	0.382621656050927	0	0	0	0	0	0
large	other_ncRNA || ENST00000658146.1	other_ncRNA	lncRNA	ncrna others	ENST00000658146.1	ENST00000658146.1	ENSG00000242512	LINC01206	1	1	0	0	0.274028319662015	0	0	0	0	0
large	mRNA || ENST00000297689.4	mRNA	protein_coding	mRNA	ENST00000297689.4	ENST00000297689.4	ENSG00000165030	NFIL3	1	35	3.93963997235151	6.88718980891669	1.91819823763411	1.21470537554871	10.0302645735742	4.60588214275419	0	0
large	other_ncRNA || ENST00000606343.1	other_ncRNA	lncRNA	ncrna others	ENST00000606343.1	ENST00000606343.1	ENSG00000272068	BCAN-AS1	1	32	3.93963997235151	8.4176764331204	4.93250975391627	7.69313404514181	3.62796803725023	6.50242184859414	1.27449085160738	3.65484313391205
large	mRNA || ENST00000575978.1	mRNA	protein_coding	mRNA	ENST00000575978.1	ENST00000575978.1	ENSG00000141543	EIF4A3	1	17	0	0	0	0	2.56091861452958	2.16747394953138	0.424830283869128	0
large	mRNA || ENST00000576547.2	mRNA	protein_coding	mRNA	ENST00000576547.2	ENST00000576547.2	ENSG00000141543	EIF4A3	1	8	0	1.14786496815278	0	0	1.70727907635305	0.812802731074268	0	0
large	mRNA || ENST00000324545.8	mRNA	protein_coding	mRNA	ENST00000324545.8	ENST00000324545.8	ENSG00000124486	USP9X	1	34	2.95472997926363	0.765243312101854	3.01431151628217	0.809803583699138	7.4693459590446	1.62560546214854	2.12415141934564	3.32258466719277
large	mRNA || ENST00000366603.6/ENST00000264183.9	mRNA	protein_coding	mRNA	ENST00000366603.6/ENST00000264183.9	ENST00000366603.6/ENST00000264183.9	ENSG00000054267	ARID4B	2	37	4.92454996543939	2.67835159235649	7.39876463087441	4.04901791849569	8.96321515085352	7.31522457966841	7.6469451096443	8.30646166798193
large	other_ncRNA || ENST00000615861.5	other_ncRNA	lncRNA	ncrna others	ENST00000615861.5	ENST00000615861.5	ENSG00000229240	LINC00710	1	2	0	0.765243312101854	0.54805663932403	0	0	0	0	0
large	other_ncRNA || ENST00000653257.1	other_ncRNA	lncRNA	ncrna others	ENST00000653257.1	ENST00000653257.1	ENSG00000287315	ENSG00000287315	1	3	0	0	0.54805663932403	0	0.213409884544131	0	0	0.332258466719277
large	other_ncRNA || ENST00000513071.2	other_ncRNA	lncRNA	ncrna others	ENST00000513071.2	ENST00000513071.2	ENSG00000245293	CYP2U1-AS1	1	15	2.95472997926363	1.14786496815278	1.37014159831008	2.02450895924784	2.13409884544131	2.16747394953138	0	1.32903386687711
large	mRNA || ENST00000628758.1	mRNA	mRNA	mRNA	ENST00000628758.1	ENST00000628758.1	NA	NA	1	3	0.984909993087878	1.53048662420371	0	0.809803583699138	0.213409884544131	0	0	0
large	other_ncRNA || ENST00000665280.1	other_ncRNA	lncRNA	ncrna others	ENST00000665280.1	ENST00000665280.1	ENSG00000253394	LINC00534	1	41	56.139869606009	61.6020866241993	107.41910130751	17.815678841381	26.6762355680164	21.132871007931	92.6130018834698	86.7194598137313
large	other_ncRNA || ENST00000645980.1	other_ncRNA	protein_coding	ncrna others	ENST00000645980.1	ENST00000645980.1	ENSG00000164691	TAGAP	1	18	2.95472997926363	0	0	0.404901791849569	1.28045930726479	5.9605533612113	0	0.332258466719277
large	mRNA || ENST00000460483.5	mRNA	protein_coding	mRNA	ENST00000460483.5	ENST00000460483.5	ENSG00000119953	SMNDC1	1	5	0	0.382621656050927	0.274028319662015	0.404901791849569	0.426819769088263	1.08373697476569	0.424830283869128	0.664516933438554
large	mRNA || ENST00000507378.1	mRNA	processed_pseudogene	mRNA	ENST00000507378.1	ENST00000507378.1	ENSG00000248780	ARL4AP2	1	15	2.95472997926363	3.06097324840742	2.19222655729612	0.404901791849569	0.640229653632394	0.541868487382845	0	3.32258466719277
large	other_ncRNA || ENST00000610119.1	other_ncRNA	lncRNA	ncrna others	ENST00000610119.1	ENST00000610119.1	ENSG00000274265	ENSG00000274265	1	8	1.96981998617576	22.9572993630556	15.6196142207349	15.7911698821332	12.1643634190155	14.088580671954	15.7187205031577	17.941957202841
large	other_ncRNA || ENST00000657758.1	other_ncRNA	lncRNA	ncrna others	ENST00000657758.1	ENST00000657758.1	ENSG00000287844	ENSG00000287844	1	2	0	0.382621656050927	0	0	0	0.270934243691423	0	0
large	mRNA || ENST00000646260.1	mRNA	protein_coding	mRNA	ENST00000646260.1	ENST00000646260.1	ENSG00000159023	EPB41	1	16	2.95472997926363	0	1.09611327864806	2.42941075109741	0	0	6.37245425803691	1.99355080031566
large	mRNA || ENST00000373798.5/ENST00000343067.9	mRNA	protein_coding	mRNA	ENST00000373798.5/ENST00000343067.9	ENST00000373798.5/ENST00000343067.9	ENSG00000159023	EPB41	2	25	3.93963997235151	1.91310828025464	1.91819823763411	8.09803583699138	0	1.08373697476569	3.82347255482215	4.3193600673506
large	mRNA || ENST00000647918.1	mRNA	protein_coding	mRNA	ENST00000647918.1	ENST00000647918.1	ENSG00000159023	EPB41	1	34	5.90945995852726	8.4176764331204	5.20653807357829	2.02450895924784	1.28045930726479	0.541868487382845	5.09796340642953	3.65484313391205
large	other_ncRNA || ENST00000593321.5	other_ncRNA	lncRNA	ncrna others	ENST00000593321.5	ENST00000593321.5	ENSG00000241570	PAQR9-AS1	1	126	13.7887399032303	26.018272611463	37.2678514740341	25.5088128865228	11.0973139962948	16.2560546214854	31.0126107224463	50.5032869413301
large	mRNA || ENST00000425032.7	mRNA	protein_coding	mRNA	ENST00000425032.7	ENST00000425032.7	ENSG00000138592	USP8	1	18	0.984909993087878	2.29572993630556	3.01431151628217	2.83431254294698	2.13409884544131	3.25121092429707	2.12415141934564	0
large	other_ncRNA || ENST00000668534.1	other_ncRNA	lncRNA	ncrna others	ENST00000668534.1	ENST00000668534.1	ENSG00000237863	IRS4-AS1	1	1	0	0	0	0	0	0.270934243691423	0	0
large	mRNA || ENST00000444746.7/ENST00000243326.9	mRNA	protein_coding	mRNA	ENST00000444746.7/ENST00000243326.9	ENST00000444746.7/ENST00000243326.9	ENSG00000080345	RIF1	2	5	0	0	0.54805663932403	0.404901791849569	1.70727907635305	0.812802731074268	0.424830283869128	0
large	mRNA || ENST00000493802.5	mRNA	protein_coding	mRNA	ENST00000493802.5	ENST00000493802.5	ENSG00000162645	GBP2	1	16	1.96981998617576	1.91310828025464	1.64416991797209	1.61960716739828	1.70727907635305	1.35467121845711	0.424830283869128	1.32903386687711
large	mRNA || ENST00000370466.4/ENST00000464839.5	mRNA	protein_coding	mRNA	ENST00000370466.4/ENST00000464839.5	ENST00000370466.4/ENST00000464839.5	ENSG00000162645	GBP2	2	29	0.984909993087878	3.06097324840742	1.91819823763411	0	3.84137792179436	3.79307941167992	1.69932113547651	2.99032620047349
large	other_ncRNA || ENST00000654233.1	other_ncRNA	lncRNA	ncrna others	ENST00000654233.1	ENST00000654233.1	ENSG00000235823	OLMALINC	1	57	0	6.88718980891669	2.46625487695814	2.42941075109741	9.39003491994178	11.9211067224226	2.97381198708389	2.32580926703494
large	other_ncRNA || ENST00000453784.2	other_ncRNA	lncRNA	ncrna others	ENST00000453784.2	ENST00000453784.2	ENSG00000237484	LINC01684	1	7	0.984909993087878	0.382621656050927	0	0.404901791849569	0.213409884544131	1.89653970583996	0	1.32903386687711
large	other_ncRNA || ENST00000671503.1	other_ncRNA	lncRNA	ncrna others	ENST00000671503.1	ENST00000671503.1	ENSG00000249307	LINC01088	1	3	0	1.14786496815278	0	0.809803583699138	0	0	0	0
large	other_ncRNA || ENST00000653314.1	other_ncRNA	lncRNA	ncrna others	ENST00000653314.1	ENST00000653314.1	ENSG00000249307	LINC01088	1	3	0	0	0	0	0.426819769088263	1.35467121845711	0	0
large	other_ncRNA || ENST00000670964.1	other_ncRNA	lncRNA	ncrna others	ENST00000670964.1	ENST00000670964.1	ENSG00000248489	CHD1-DT	1	6	0	0	0.274028319662015	0	0.640229653632394	0	1.27449085160738	0.996775400157831
large	other_ncRNA || ENST00000663413.1	other_ncRNA	lncRNA	ncrna others	ENST00000663413.1	ENST00000663413.1	ENSG00000269707	ENSG00000269707	1	4	0	0.382621656050927	0	0.404901791849569	0	0.541868487382845	1.69932113547651	0
large	mRNA || ENST00000251507.8	mRNA	protein_coding	mRNA	ENST00000251507.8	ENST00000251507.8	ENSG00000152061	RABGAP1L	1	2	0	0	0	0.809803583699138	0	0	0	0
large	other_ncRNA || ENST00000607947.1	other_ncRNA	lncRNA	ncrna others	ENST00000607947.1	ENST00000607947.1	ENSG00000234684	SDCBP2-AS1	1	7	0	0.765243312101854	0.54805663932403	1.61960716739828	0	1.08373697476569	0	0
large	mRNA || ENST00000543763.1	mRNA	protein_coding	mRNA	ENST00000543763.1	ENST00000543763.1	ENSG00000174718	RESF1	1	5	0	0.765243312101854	0	0	0.213409884544131	0.270934243691423	0	0.332258466719277
large	other_ncRNA || ENST00000648811.1	other_ncRNA	lncRNA	ncrna others	ENST00000648811.1	ENST00000648811.1	ENSG00000248323	LUCAT1	1	19	0.984909993087878	1.14786496815278	2.74028319662015	2.42941075109741	0.640229653632394	1.08373697476569	2.97381198708389	1.32903386687711
large	mRNA || ENST00000539279.5/ENST00000631868.1	mRNA	protein_coding	mRNA	ENST00000539279.5/ENST00000631868.1	ENST00000539279.5/ENST00000631868.1	ENSG00000140694	PARN	2	1	0	1.14786496815278	0	0	0	0	0	0
large	mRNA || ENST00000461921.5	mRNA	protein_coding	mRNA	ENST00000461921.5	ENST00000461921.5	ENSG00000146592	CREB5	1	3	0	0	0	0	0	0.541868487382845	0.849660567738255	0.996775400157831
large	other_ncRNA || ENST00000418574.3	other_ncRNA	lncRNA	ncrna others	ENST00000418574.3	ENST00000418574.3	ENSG00000255871	ENSG00000255871	1	179	25.6076598202848	44.3841121019075	49.5991258588248	33.2019469316646	25.6091861452958	15.9851203777939	45.4568403739967	53.1613546750843
large	mRNA || ENST00000534001.1	mRNA	protein_coding	mRNA	ENST00000534001.1	ENST00000534001.1	ENSG00000084234	APLP2	1	10	0.984909993087878	0.765243312101854	1.09611327864806	0.809803583699138	1.49386919180892	0.541868487382845	0.849660567738255	0.664516933438554
large	mRNA || ENST00000650012.1/ENST00000263574.9	mRNA	protein_coding	mRNA	ENST00000650012.1/ENST00000263574.9	ENST00000650012.1/ENST00000263574.9	ENSG00000084234	APLP2	2	23	0.984909993087878	2.67835159235649	1.09611327864806	0.809803583699138	5.54865699814742	7.04429033597699	1.27449085160738	2.32580926703494
large	mRNA || ENST00000526330.5	mRNA	protein_coding	mRNA	ENST00000526330.5	ENST00000526330.5	ENSG00000084234	APLP2	1	4	0	0.382621656050927	0.274028319662015	0	0.213409884544131	0	0	0.996775400157831
large	mRNA || ENST00000588131.1	mRNA	protein_coding	mRNA	ENST00000588131.1	ENST00000588131.1	ENSG00000062716	VMP1	1	12	0.984909993087878	5.73932484076391	2.19222655729612	0.809803583699138	4.69501745997089	2.98027668060565	3.82347255482215	0.996775400157831
large	other_ncRNA || ENST00000670421.1	other_ncRNA	lncRNA	ncrna others	ENST00000670421.1	ENST00000670421.1	ENSG00000224616	RTCA-AS1	1	34	3.93963997235151	2.29572993630556	4.65848143425426	2.42941075109741	13.4448227262803	8.66989579812553	5.09796340642953	0.996775400157831
large	mRNA || ENST00000242994.4	mRNA	protein_coding	mRNA	ENST00000242994.4	ENST00000242994.4	ENSG00000123307	NEUROD4	1	1	0	0	0.274028319662015	0	0	0	0	0
large	mRNA || ENST00000544145.1	mRNA	protein_coding	mRNA	ENST00000544145.1	ENST00000544145.1	ENSG00000137198	GMPR	1	7	0	0.382621656050927	0.822084958986046	2.02450895924784	0	0	1.27449085160738	0
large	mRNA || ENST00000579996.5	mRNA	protein_coding	mRNA	ENST00000579996.5	ENST00000579996.5	ENSG00000108654	DDX5	1	4	0	2.29572993630556	0	0	1.49386919180892	0.270934243691423	0.424830283869128	0
large	other_ncRNA || ENST00000523502.1	other_ncRNA	lncRNA	ncrna others	ENST00000523502.1	ENST00000523502.1	ENSG00000253656	ENSG00000253656	1	2	0	0	0.274028319662015	0	0.213409884544131	0	0	0
large	mRNA || ENST00000540743.1	mRNA	protein_coding	mRNA	ENST00000540743.1	ENST00000540743.1	ENSG00000110852	CLEC2B	1	5	1.96981998617576	0.382621656050927	0	0	0.213409884544131	1.08373697476569	0	0.332258466719277
large	mRNA || ENST00000040738.10	mRNA	protein_coding	mRNA	ENST00000040738.10	ENST00000040738.10	ENSG00000038219	BOD1L1	1	294	41.3662197096909	53.1844101910789	37.8159081133581	37.2509648501603	55.4865699814742	49.5809665955303	25.9146473160168	29.5710035380157
large	mRNA || ENST00000225298.12	mRNA	protein_coding	mRNA	ENST00000225298.12	ENST00000225298.12	ENSG00000011260	UTP18	1	2	0	0	0	0	0.640229653632394	0	0	0
large	other_ncRNA || ENST00000663681.1	other_ncRNA	lncRNA	ncrna others	ENST00000663681.1	ENST00000663681.1	ENSG00000244198	ARHGEF35-AS1	1	5	1.96981998617576	1.14786496815278	0	1.21470537554871	0.426819769088263	0.541868487382845	0	0
large	mRNA || ENST00000402544.5	mRNA	protein_coding	mRNA	ENST00000402544.5	ENST00000402544.5	ENSG00000171988	JMJD1C	1	62	10.8340099239667	11.0960280254769	1.64416991797209	2.42941075109741	15.5789215717216	11.9211067224226	5.52279369029866	0.996775400157831
large	other_ncRNA || ENST00000601500.1	other_ncRNA	lncRNA	ncrna others	ENST00000601500.1	ENST00000601500.1	ENSG00000259663	ISL1-DT	1	11	1.96981998617576	2.29572993630556	4.65848143425426	3.64411612664612	0.426819769088263	0.541868487382845	3.39864227095302	3.98710160063132
large	mRNA || ENST00000368491.8	mRNA	protein_coding	mRNA	ENST00000368491.8	ENST00000368491.8	ENSG00000111860	CEP85L	1	6	0	0.382621656050927	0.274028319662015	0	1.70727907635305	0	0	0
large	mRNA || ENST00000570779.1/ENST00000632515.1	mRNA	protein_coding	mRNA	ENST00000570779.1/ENST00000632515.1	ENST00000570779.1/ENST00000632515.1	ENSG00000262246	CORO7	2	3	0	0.765243312101854	0	0	0.853639538176526	0.270934243691423	0	0
large	other_ncRNA || ENST00000663203.1	other_ncRNA	lncRNA	ncrna others	ENST00000663203.1	ENST00000663203.1	ENSG00000242512	LINC01206	1	28	3.93963997235151	10.713406369426	4.65848143425426	7.28823225329224	7.68275584358873	4.06401365537134	11.4704176644664	7.97420320126265
large	mRNA || ENST00000392971.6	mRNA	mRNA	mRNA	ENST00000392971.6	ENST00000392971.6	NA	NA	1	51	14.7736498963182	22.9572993630556	35.623681556062	18.2205806332306	16.219151225354	10.8373697476569	18.2677022063725	42.5290837400675
large	mRNA || ENST00000621645.4	mRNA	protein_coding	mRNA	ENST00000621645.4	ENST00000621645.4	ENSG00000269713	NBPF9	1	7	24.6227498271969	43.2362471337548	74.8097312677302	29.152929013169	102.223334696639	63.3986130237929	29.7381198708389	60.4710409429084
large	mRNA || ENST00000622803.4	mRNA	mRNA	mRNA	ENST00000622803.4	ENST00000622803.4	NA	NA	1	9	0.984909993087878	0.765243312101854	1.91819823763411	0	2.13409884544131	2.70934243691423	0	0.664516933438554
large	mRNA || ENST00000581201.5	mRNA	mRNA	mRNA	ENST00000581201.5	ENST00000581201.5	NA	NA	1	8	0.984909993087878	0.765243312101854	0	0.809803583699138	1.49386919180892	0.541868487382845	0	0
large	mRNA || ENST00000621744.4/ENST00000651566.1	mRNA	protein_coding	mRNA	ENST00000621744.4/ENST00000651566.1	ENST00000621744.4/ENST00000651566.1	ENSG00000286185/ENSG00000271383	ENSG00000286185/NBPF19	2	43	14.7736498963182	6.12194649681483	7.39876463087441	6.4784286695931	10.4570843426624	14.088580671954	10.6207570967282	5.64839393422771
large	mRNA || ENST00000581339.1	mRNA	protein_coding	mRNA	ENST00000581339.1	ENST00000581339.1	ENSG00000101782	RIOK3	1	17	0.984909993087878	0.765243312101854	0.822084958986046	2.83431254294698	0.853639538176526	0.270934243691423	2.12415141934564	2.32580926703494
large	mRNA || ENST00000374980.3	mRNA	protein_coding	mRNA	ENST00000374980.3	ENST00000374980.3	ENSG00000125977	EIF2S2	1	15	0.984909993087878	0.765243312101854	1.37014159831008	0	0.640229653632394	2.16747394953138	5.09796340642953	0.664516933438554
large	mRNA || ENST00000557650.2/ENST00000643967.1	mRNA	processed_pseudogene	mRNA	ENST00000557650.2/ENST00000643967.1	ENST00000557650.2/ENST00000643967.1	ENSG00000258778	EIF2S2P1	2	1	0	0.382621656050927	0	0	0	0	0	0
large	mRNA || ENST00000624814.1	mRNA	TEC	mRNA	ENST00000624814.1	ENST00000624814.1	ENSG00000279811	ENSG00000279811	1	9	0	0	0.274028319662015	0.809803583699138	1.92068896089718	1.08373697476569	0	0.664516933438554
large	mRNA || ENST00000448301.6	mRNA	protein_coding	mRNA	ENST00000448301.6	ENST00000448301.6	ENSG00000163131	CTSS	1	55	13.7887399032303	5.73932484076391	7.67279295053643	6.07352687774353	15.5789215717216	14.6304491593368	12.7449085160738	3.32258466719277
large	other_ncRNA || ENST00000617211.1	other_ncRNA	lncRNA	ncrna others	ENST00000617211.1	ENST00000617211.1	ENSG00000278829	ENSG00000278829	1	8	0	2.29572993630556	1.37014159831008	0	2.98773838361784	3.5221451679885	1.27449085160738	0
large	mRNA || ENST00000675628.1	mRNA	protein_coding	mRNA	ENST00000675628.1	ENST00000675628.1	ENSG00000198707	CEP290	1	2	0	0	0	0	0.213409884544131	0	0.849660567738255	0
large	mRNA || ENST00000378308.7	mRNA	protein_coding	mRNA	ENST00000378308.7	ENST00000378308.7	ENSG00000124486	USP9X	1	28	2.95472997926363	2.67835159235649	3.83639647526821	0.809803583699138	3.20114826816197	2.70934243691423	2.12415141934564	0.664516933438554
large	mRNA || ENST00000564607.1	mRNA	protein_coding	mRNA	ENST00000564607.1	ENST00000564607.1	ENSG00000159618	ADGRG5	1	1	0	0	0	0	0	0	0.424830283869128	0
large	mRNA || ENST00000675086.1	mRNA	protein_coding	mRNA	ENST00000675086.1	ENST00000675086.1	ENSG00000121957	GPSM2	1	1	0	0	0	0	0.213409884544131	0	0	0
large	other_ncRNA || ENST00000653170.1	other_ncRNA	lncRNA	ncrna others	ENST00000653170.1	ENST00000653170.1	ENSG00000245498	MSANTD2-AS1	1	1	0	0	0	0	0	0.541868487382845	0	0
large	mRNA || ENST00000676379.1	mRNA	protein_coding	mRNA	ENST00000676379.1	ENST00000676379.1	ENSG00000140199	SLC12A6	1	3	0	0.382621656050927	0.54805663932403	0	0	0.541868487382845	0	0
large	mRNA || ENST00000560164.5	mRNA	protein_coding	mRNA	ENST00000560164.5	ENST00000560164.5	ENSG00000140199	SLC12A6	1	6	0	0.382621656050927	0.274028319662015	0.404901791849569	0.640229653632394	0.270934243691423	0	0.332258466719277
large	mRNA || ENST00000655004.1	mRNA	protein_coding	mRNA	ENST00000655004.1	ENST00000655004.1	ENSG00000167460	TPM4	1	3	0	0	0.822084958986046	2.42941075109741	0	0	0	0
large	mature_tRNA || trnaMT_TyrGTA_MT_-_5826_5891	mature_tRNA	mature_tRNA	mature tRNA	trnaMT_TyrGTA_MT_-_5826_5891	NA	NA	NA	0	763	745.576864767523	508.121559235631	354.592645642648	359.957692954267	392.460777676658	325.392026673399	780.413231467587	449.213447004463
large	mRNA || ENST00000478283.5	mRNA	protein_coding	mRNA	ENST00000478283.5	ENST00000478283.5	ENSG00000198492	YTHDF2	1	4	0	0	0	1.21470537554871	0	0.812802731074268	0	0
large	mRNA || ENST00000418824.3	mRNA	lncRNA	mRNA	ENST00000418824.3	ENST00000418824.3	ENSG00000293320	ENSG00000293320	1	7	0	1.14786496815278	0.274028319662015	0.404901791849569	1.28045930726479	0.812802731074268	0.849660567738255	1.66129233359639
large	mRNA || ENST00000674144.1	mRNA	protein_coding	mRNA	ENST00000674144.1	ENST00000674144.1	ENSG00000054654	SYNE2	1	3	0	0.382621656050927	0	0	0.213409884544131	0.270934243691423	0	0.996775400157831
large	mRNA || ENST00000531224.6	mRNA	protein_coding	mRNA	ENST00000531224.6	ENST00000531224.6	ENSG00000029363	BCLAF1	1	9	0	0.382621656050927	0	0	0.213409884544131	1.89653970583996	1.69932113547651	0.332258466719277
large	mRNA || ENST00000517727.5	mRNA	protein_coding	mRNA	ENST00000517727.5	ENST00000517727.5	ENSG00000164924	YWHAZ	1	5	0.984909993087878	0.382621656050927	0	0	0.853639538176526	0.812802731074268	0	0
large	mRNA || ENST00000405276.2	mRNA	processed_pseudogene	mRNA	ENST00000405276.2	ENST00000405276.2	ENSG00000217624	YWHAZP10	1	7	3.93963997235151	1.91310828025464	1.09611327864806	7.69313404514181	9.39003491994178	3.25121092429707	6.79728454190604	0.996775400157831
large	other_ncRNA || ENST00000650756.1	other_ncRNA	protein_coding	ncrna others	ENST00000650756.1	ENST00000650756.1	ENSG00000204677	FAM153CP	1	98	11.8189199170545	20.2789477706991	59.7381736863193	36.4411612664612	38.6271891024878	29.5318325623651	43.332688954651	41.8645668066289
large	mRNA || ENST00000466044.1	mRNA	processed_pseudogene	mRNA	ENST00000466044.1	ENST00000466044.1	ENSG00000240477	EIF3JP2	1	1	0	0	0	0	0.213409884544131	0	0	0
large	mRNA || ENST00000469141.6/ENST00000354618.10	mRNA	protein_coding	mRNA	ENST00000469141.6/ENST00000354618.10	ENST00000469141.6/ENST00000354618.10	ENSG00000054118	THRAP3	2	36	0	6.88718980891669	2.74028319662015	2.83431254294698	0.213409884544131	2.98027668060565	6.37245425803691	3.98710160063132
large	mRNA || ENST00000617821.4	mRNA	mRNA	mRNA	ENST00000617821.4	ENST00000617821.4	NA	NA	1	7	0	0.382621656050927	0	5.26372329404439	2.13409884544131	1.35467121845711	1.27449085160738	0.332258466719277
large	mRNA || ENST00000396368.8/ENST00000621511.2	mRNA	protein_coding	mRNA	ENST00000396368.8/ENST00000621511.2	ENST00000396368.8/ENST00000621511.2	ENSG00000166783	MARF1	2	19	11.8189199170545	3.82621656050927	1.09611327864806	4.04901791849569	1.49386919180892	2.16747394953138	6.79728454190604	0.664516933438554
large	mRNA || ENST00000378330.7/ENST00000301030.10/ENST00000642600.1	mRNA	protein_coding	mRNA	ENST00000378330.7/ENST00000301030.10/ENST00000642600.1	ENST00000378330.7/ENST00000301030.10/ENST00000642600.1	ENSG00000167522	ANKRD11	3	106	7.87927994470302	15.3048662420371	14.7975292617488	9.71764300438965	12.8045930726479	11.9211067224226	19.5421930579799	15.9484064025253
large	other_ncRNA || ENST00000366424.2	other_ncRNA	lncRNA	ncrna others	ENST00000366424.2	ENST00000366424.2	ENSG00000203635	ENSG00000203635	1	32	2.95472997926363	1.14786496815278	1.91819823763411	0.809803583699138	4.0547878063385	4.60588214275419	0.424830283869128	1.32903386687711
large	other_ncRNA || ENST00000660525.1	other_ncRNA	lncRNA	ncrna others	ENST00000660525.1	ENST00000660525.1	ENSG00000249771	ENSG00000249771	1	2	0	0	0	0	0	0.541868487382845	0	0.332258466719277
large	other_ncRNA || ENST00000654726.1/ENST00000672603.1	other_ncRNA	lncRNA	ncrna others	ENST00000654726.1/ENST00000672603.1	ENST00000654726.1/ENST00000672603.1	ENSG00000272690	LINC02018	2	8	2.95472997926363	1.14786496815278	0.54805663932403	0.404901791849569	0.853639538176526	0	1.27449085160738	0.664516933438554
large	other_ncRNA || ENST00000518088.5	other_ncRNA	lncRNA	ncrna others	ENST00000518088.5	ENST00000518088.5	ENSG00000253552	HOXA-AS2	1	6	0	0.765243312101854	0.54805663932403	0	0	0	2.12415141934564	1.66129233359639
large	other_ncRNA || ENST00000667034.1	other_ncRNA	lncRNA	ncrna others	ENST00000667034.1	ENST00000667034.1	ENSG00000235903	CPB2-AS1	1	203	50.2304096474817	98.7163872611392	118.928290733315	52.2323311485944	38.2003693333995	21.4038052516224	63.7245425803691	125.593700419887
large	other_ncRNA || ENST00000501122.2	other_ncRNA	lncRNA	ncrna others	ENST00000501122.2	ENST00000501122.2	ENSG00000245532	NEAT1	1	2697	230.468938382563	259.417482802529	365.279750109466	334.448880067744	591.145380187244	641.84322330498	257.447152024691	409.01017253143
large	other_ncRNA || ENST00000670140.1	other_ncRNA	lncRNA	ncrna others	ENST00000670140.1	ENST00000670140.1	ENSG00000264404	LINC02675	1	4	0.984909993087878	0.382621656050927	0.274028319662015	0	0.426819769088263	0.812802731074268	0	0
large	other_ncRNA || ENST00000671608.1	other_ncRNA	lncRNA	ncrna others	ENST00000671608.1	ENST00000671608.1	ENSG00000249673	NOP14-AS1	1	3	0	1.14786496815278	0	0.404901791849569	0.213409884544131	0	0	0
large	mRNA || ENST00000633720.1	mRNA	mRNA	mRNA	ENST00000633720.1	ENST00000633720.1	NA	NA	1	3	0	0	0.274028319662015	0.404901791849569	0	0.812802731074268	0	0
large	mRNA || ENST00000612826.3	mRNA	mRNA	mRNA	ENST00000612826.3	ENST00000612826.3	NA	NA	1	1	0	0	0.274028319662015	0	0	0	0	0
large	other_ncRNA || ENST00000582519.2	other_ncRNA	misc_RNA	ncrna others	ENST00000582519.2	ENST00000582519.2	ENSG00000264933	RN7SL190P	1	24	2.95472997926363	7.26981146496762	37.8159081133581	8.90783942069051	10.0302645735742	7.85709306705126	17.4180416386342	22.9258342036301
large	other_ncRNA || ENST00000607953.1	other_ncRNA	lncRNA	ncrna others	ENST00000607953.1	ENST00000607953.1	ENSG00000273102	ENSG00000273102	1	1	0	0.382621656050927	0	0	0	0	0	0
large	mRNA || ENST00000266070.8/ENST00000395343.6	mRNA	protein_coding	mRNA	ENST00000266070.8/ENST00000395343.6	ENST00000266070.8/ENST00000395343.6	ENSG00000101191	DIDO1	2	10	0.984909993087878	0.765243312101854	0.54805663932403	0.404901791849569	1.06704942272066	1.62560546214854	0	0.332258466719277
large	other_ncRNA || ENST00000567464.1	other_ncRNA	lncRNA	ncrna others	ENST00000567464.1	ENST00000567464.1	ENSG00000260626	ENSG00000260626	1	18	7.87927994470302	7.65243312101854	18.359897417355	6.4784286695931	7.04252618995634	8.66989579812553	14.4442296515503	13.2903386687711
large	other_ncRNA || ENST00000469754.3	other_ncRNA	lncRNA	ncrna others	ENST00000469754.3	ENST00000469754.3	ENSG00000176124	DLEU1	1	26	8.8641899377909	38.2621656050927	186.887314009494	35.631357682762	79.8152968195051	69.0882321413128	31.4374410063154	89.0452690807662
large	other_ncRNA || ENST00000625268.2	other_ncRNA	lncRNA	ncrna others	ENST00000625268.2	ENST00000625268.2	ENSG00000280776	LINC01202	1	81	7.87927994470302	23.7225426751575	33.1574266791038	13.7666609228853	22.8348576462221	17.6107258399425	30.5877804385772	21.9290588034723
large	other_ncRNA || ENST00000447643.1	other_ncRNA	lncRNA	ncrna others	ENST00000447643.1	ENST00000447643.1	ENSG00000290758	POLR2J4	1	62	4.92454996543939	10.330784713375	15.8936425403969	9.31274121254008	11.0973139962948	11.9211067224226	16.568381070896	14.9516310023675
large	mRNA || ENST00000392253.2	mRNA	processed_pseudogene	mRNA	ENST00000392253.2	ENST00000392253.2	ENSG00000213090	SCYL2P1	1	5	0	0.382621656050927	0	0	0	0.812802731074268	0.424830283869128	1.32903386687711
large	other_ncRNA || ENST00000670839.1	other_ncRNA	lncRNA	ncrna others	ENST00000670839.1	ENST00000670839.1	ENSG00000246695	RASSF8-AS1	1	36	4.92454996543939	8.4176764331204	35.075624916738	10.5274465880888	9.39003491994178	7.31522457966841	9.77109652898993	16.9451818026831
large	other_ncRNA || ENST00000567731.1	other_ncRNA	lncRNA	ncrna others	ENST00000567731.1	ENST00000567731.1	ENSG00000261766	ENSG00000261766	1	28	8.8641899377909	19.5137044585973	45.2146727442325	14.1715627147349	34.145581527061	25.7387531506852	9.34626624512081	26.2484188708229
large	other_ncRNA || ENST00000537801.2	other_ncRNA	lncRNA	ncrna others	ENST00000537801.2	ENST00000537801.2	ENSG00000246695	RASSF8-AS1	1	28	3.93963997235151	5.35670318471298	6.30265135222635	10.1225447962392	2.56091861452958	1.62560546214854	3.39864227095302	5.31613546750843
large	other_ncRNA || ENST00000658700.1	other_ncRNA	lncRNA	ncrna others	ENST00000658700.1	ENST00000658700.1	ENSG00000246695	RASSF8-AS1	1	35	5.90945995852726	15.3048662420371	9.59099118817053	5.66862508589396	11.0973139962948	11.9211067224226	9.77109652898993	7.64194473454337
large	other_ncRNA || ENST00000317596.3	other_ncRNA	lncRNA	ncrna others	ENST00000317596.3	ENST00000317596.3	ENSG00000180712	LINC02363	1	97	26.5925698133727	83.794142675153	91.2514304474511	103.65485871349	84.9371340485643	70.4429033597699	87.0902081931712	72.4323457448024
large	other_ncRNA || ENST00000671454.1	other_ncRNA	lncRNA	ncrna others	ENST00000671454.1	ENST00000671454.1	ENSG00000246695	RASSF8-AS1	1	11	0	0.765243312101854	1.09611327864806	1.61960716739828	2.13409884544131	1.35467121845711	0.424830283869128	0.996775400157831
large	other_ncRNA || ENST00000614914.1	other_ncRNA	misc_RNA	ncrna others	ENST00000614914.1	ENST00000614914.1	ENSG00000276729	Metazoa_SRP	1	80	15.758559889406	23.3399210191066	70.4252781531379	31.9872415561159	26.6762355680164	20.5910025205481	42.0581981030436	66.1194348771361
large	other_ncRNA || ENST00000611364.2	other_ncRNA	lncRNA	ncrna others	ENST00000611364.2	ENST00000611364.2	ENSG00000273552	ENSG00000273552	1	27	1.96981998617576	10.713406369426	16.7157274993829	8.09803583699138	14.2984622644568	8.12802731074268	6.79728454190604	12.9580802020518
large	other_ncRNA || ENST00000411969.1	other_ncRNA	lncRNA	ncrna others	ENST00000411969.1	ENST00000411969.1	ENSG00000234208	ENSG00000234208	1	59	11.8189199170545	22.9572993630556	43.2964745065984	23.484303927275	54.6329304432976	39.0145310915649	19.1173627741107	24.9193850039458
large	other_ncRNA || ENST00000498967.3	other_ncRNA	lncRNA	ncrna others	ENST00000498967.3	ENST00000498967.3	ENSG00000247373	TMED2-DT	1	145	28.5623897995484	27.1661375796158	44.6666161049085	65.1891884877806	36.4930902570465	41.1820050410962	52.2541249159027	36.2161728724012
large	other_ncRNA || ENST00000624882.1	other_ncRNA	lncRNA	ncrna others	ENST00000624882.1	ENST00000624882.1	ENSG00000279345	ENSG00000279345	1	45	9.84909993087878	11.8612713375787	11.2351611061426	19.0303842169297	17.2862006480746	8.12802731074268	14.8690599354195	14.2871140689289
large	other_ncRNA || ENST00000509058.1	other_ncRNA	lncRNA	ncrna others	ENST00000509058.1	ENST00000509058.1	ENSG00000250042	LINC02514	1	4	0	0	0	0	0.640229653632394	0.270934243691423	0	0.332258466719277
large	miRNA_isomiR || Hsa-Mir-17-P1c_5p	miRNA_isomiR	miRNA_isomiR	isomiR miRNA	Hsa-Mir-17-P1c_5p	NA	NA	NA	0	195	309.261737829594	169.884015286612	64.6706834402356	155.482288070234	51.2183722905915	139.260201257391	125.324933741393	105.65819241673
large	other_ncRNA || ENST00000657182.1	other_ncRNA	lncRNA	ncrna others	ENST00000657182.1	ENST00000657182.1	ENSG00000287381	ENSG00000287381	1	5	0	0	0	0	0	0	1.69932113547651	1.32903386687711
large	mRNA || ENST00000260810.10	mRNA	protein_coding	mRNA	ENST00000260810.10	ENST00000260810.10	ENSG00000163781	TOPBP1	1	5	0	0	0.274028319662015	0.809803583699138	0.640229653632394	0.812802731074268	0	0.664516933438554
large	mRNA || ENST00000565421.1	mRNA	lncRNA	mRNA	ENST00000565421.1	ENST00000565421.1	ENSG00000291103	ENSG00000291103	1	31	1.96981998617576	4.59145987261113	0.54805663932403	2.42941075109741	1.92068896089718	4.06401365537134	0.849660567738255	1.99355080031566
large	other_ncRNA || ENST00000667523.1	other_ncRNA	lncRNA	ncrna others	ENST00000667523.1	ENST00000667523.1	ENSG00000224209	LINC00466	1	1	0	0	0	0	0	0.541868487382845	0	0
large	mRNA || ENST00000675903.1/ENST00000675423.1	mRNA	protein_coding	mRNA	ENST00000675903.1/ENST00000675423.1	ENST00000675903.1/ENST00000675423.1	ENSG00000153827	TRIP12	2	16	6.89436995161514	0	2.46625487695814	1.21470537554871	0.426819769088263	1.35467121845711	1.69932113547651	0.996775400157831
large	mRNA || ENST00000453485.1	mRNA	protein_coding	mRNA	ENST00000453485.1	ENST00000453485.1	ENSG00000153827	TRIP12	1	3	0	0	0.274028319662015	0	0.640229653632394	2.70934243691423	0	0.332258466719277
large	other_ncRNA || ENST00000355837.4	other_ncRNA	lncRNA	ncrna others	ENST00000355837.4	ENST00000355837.4	ENSG00000196295	GARS1-DT	1	92	8.8641899377909	19.1310828025464	18.633925737017	26.318616470222	28.3835146443695	25.1968846633023	13.5945690838121	8.6387201347012
large	other_ncRNA || ENST00000529127.5	other_ncRNA	lncRNA	ncrna others	ENST00000529127.5	ENST00000529127.5	ENSG00000254746	ENSG00000254746	1	3	0	0	0.274028319662015	0	0	1.89653970583996	0.849660567738255	0
large	mRNA || ENST00000019317.8/ENST00000383432.8	mRNA	protein_coding	mRNA	ENST00000019317.8/ENST00000383432.8	ENST00000019317.8/ENST00000383432.8	ENSG00000017797	RALBP1	2	31	2.95472997926363	4.2088382165602	4.11042479493023	3.23921433479655	4.69501745997089	1.89653970583996	6.37245425803691	1.66129233359639
large	mRNA || ENST00000493579.1	mRNA	processed_pseudogene	mRNA	ENST00000493579.1	ENST00000493579.1	ENSG00000239880	RALBP1P1	1	7	0	1.91310828025464	0.274028319662015	0.404901791849569	0.640229653632394	0.270934243691423	0	0
large	other_ncRNA || ENST00000648178.1	other_ncRNA	lncRNA	ncrna others	ENST00000648178.1	ENST00000648178.1	ENSG00000285598	ENSG00000285598	1	2	0	1.53048662420371	0	0	0.426819769088263	0	0	0
large	mRNA || ENST00000285021.12	mRNA	protein_coding	mRNA	ENST00000285021.12	ENST00000285021.12	ENSG00000154767	XPC	1	21	0	0.382621656050927	4.93250975391627	0.404901791849569	1.49386919180892	2.70934243691423	2.12415141934564	1.99355080031566
large	other_ncRNA || ENST00000422600.1	other_ncRNA	lncRNA	ncrna others	ENST00000422600.1	ENST00000422600.1	ENSG00000237837	ENSG00000237837	1	2	0	0.765243312101854	0	0	0.426819769088263	0	0.424830283869128	0
large	mRNA || ENST00000486650.1	mRNA	protein_coding	mRNA	ENST00000486650.1	ENST00000486650.1	ENSG00000145819	ARHGAP26	1	47	0.984909993087878	2.67835159235649	5.75459471290232	5.66862508589396	4.0547878063385	4.60588214275419	3.39864227095302	6.97742780110482
large	other_ncRNA || ENST00000505952.1	other_ncRNA	lncRNA	ncrna others	ENST00000505952.1	ENST00000505952.1	ENSG00000248330	LINC00613	1	1	0	0	0	0	0	0.270934243691423	0	0
large	other_ncRNA || ENST00000559904.1	other_ncRNA	lncRNA	ncrna others	ENST00000559904.1	ENST00000559904.1	ENSG00000259437	ENSG00000259437	1	13	1.96981998617576	4.59145987261113	4.93250975391627	0.809803583699138	2.34750872998545	0.812802731074268	3.82347255482215	3.98710160063132
large	other_ncRNA || ENST00000579267.2	other_ncRNA	misc_RNA	ncrna others	ENST00000579267.2	ENST00000579267.2	ENSG00000264910	RN7SL525P	1	21	2.95472997926363	8.03505477706947	7.94682127019844	3.23921433479655	8.53639538176525	4.33494789906276	4.24830283869128	3.98710160063132
large	other_ncRNA || ENST00000560477.1	other_ncRNA	lncRNA	ncrna others	ENST00000560477.1	ENST00000560477.1	ENSG00000259615	ENSG00000259615	1	69	27.5774798064606	67.7240331210141	65.2187400795596	40.4901791849569	71.2789014377399	34.6795831925021	55.2279369029866	49.174253074453
large	other_ncRNA || ENST00000665010.1	other_ncRNA	lncRNA	ncrna others	ENST00000665010.1	ENST00000665010.1	ENSG00000274015	ENSG00000274015	1	12	1.96981998617576	6.12194649681483	3.01431151628217	7.69313404514181	7.04252618995634	4.06401365537134	4.6731331225604	3.65484313391205
large	other_ncRNA || ENST00000648365.1	other_ncRNA	lncRNA	ncrna others	ENST00000648365.1	ENST00000648365.1	ENSG00000258791	LINC00520	1	51	16.7434698824939	29.4618675159214	27.4028319662015	30.3676343887177	27.7432849907371	12.4629752098054	22.5160050450638	27.2451942709807
large	other_ncRNA || ENST00000661806.1	other_ncRNA	lncRNA	ncrna others	ENST00000661806.1	ENST00000661806.1	ENSG00000184809	B3GALT5-AS1	1	49	2.95472997926363	3.06097324840742	14.2494726224248	10.9323483799384	8.32298549722112	10.0245670165826	5.94762397416779	17.2774402694024
large	other_ncRNA || ENST00000650446.1	other_ncRNA	lncRNA	ncrna others	ENST00000650446.1	ENST00000650446.1	ENSG00000266473	HELZ-AS1	1	48	11.8189199170545	23.3399210191066	17.263784138707	14.1715627147349	21.127578569869	16.7979231088682	17.4180416386342	9.96775400157831
large	other_ncRNA || ENST00000518507.1	other_ncRNA	lncRNA	ncrna others	ENST00000518507.1	ENST00000518507.1	ENSG00000253475	ENSG00000253475	1	30	8.8641899377909	10.713406369426	38.3639647526821	8.50293762884094	47.163584484253	14.3595149156454	16.9932113547651	14.9516310023675
large	mature_tRNA || trnaMT_IleGAT_MT_+_4263_4331	mature_tRNA	mature_tRNA	mature tRNA	trnaMT_IleGAT_MT_+_4263_4331	NA	NA	NA	0	1518	1664.49788831851	1113.04639745215	655.47574063154	919.531969290371	489.989094913326	855.06847309013	1024.69064469234	1140.975574714
large	other_ncRNA || ENST00000630034.1	other_ncRNA	lncRNA	ncrna others	ENST00000630034.1	ENST00000630034.1	ENSG00000280660	ENSG00000280660	1	32	1.96981998617576	6.12194649681483	2.74028319662015	2.42941075109741	2.34750872998545	1.62560546214854	7.22211482577517	2.99032620047349
large	mRNA || ENST00000368738.4	mRNA	protein_coding	mRNA	ENST00000368738.4	ENST00000368738.4	ENSG00000163220	S100A9	1	176	41.3662197096909	58.1584917197409	16.4416991797209	15.3862680902836	61.2486368641657	41.9948077721705	25.0649867482785	18.2742156695602
large	mRNA || ENST00000367742.7	mRNA	protein_coding	mRNA	ENST00000367742.7	ENST00000367742.7	ENSG00000117523	PRRC2C	1	69	13.7887399032303	19.8963261146482	15.0715575814108	15.7911698821332	34.145581527061	34.6795831925021	12.7449085160738	11.961304801894
large	mRNA || ENST00000381007.9	mRNA	protein_coding	mRNA	ENST00000381007.9	ENST00000381007.9	ENSG00000197860	SGTB	1	3	0	0.765243312101854	0	0	0.853639538176526	0	0	0
large	mRNA || ENST00000298281.8	mRNA	protein_coding	mRNA	ENST00000298281.8	ENST00000298281.8	ENSG00000165494	PCF11	1	26	1.96981998617576	1.14786496815278	0.822084958986046	0.809803583699138	1.49386919180892	3.25121092429707	1.27449085160738	0.664516933438554
large	mRNA || ENST00000367498.8	mRNA	protein_coding	mRNA	ENST00000367498.8	ENST00000367498.8	ENSG00000116679	IVNS1ABP	1	21	1.96981998617576	0.765243312101854	0.54805663932403	0.404901791849569	4.69501745997089	3.25121092429707	2.54898170321477	0.332258466719277
large	other_ncRNA || ENST00000414584.1	other_ncRNA	lncRNA	ncrna others	ENST00000414584.1	ENST00000414584.1	ENSG00000222041	CYTOR	1	1	0	0	0	0	0	0.270934243691423	0	0
large	other_ncRNA || ENST00000417506.1	other_ncRNA	lncRNA	ncrna others	ENST00000417506.1	ENST00000417506.1	ENSG00000228151	ENSG00000228151	1	9	5.90945995852726	9.18291974522225	6.30265135222635	1.61960716739828	16.0057413408099	5.41868487382845	4.6731331225604	5.31613546750843
large	other_ncRNA || ENST00000488720.1	other_ncRNA	lncRNA	ncrna others	ENST00000488720.1	ENST00000488720.1	ENSG00000244161	FLNB-AS1	1	5	0	0	0.54805663932403	0	0.213409884544131	0.541868487382845	0.849660567738255	0
large	mRNA || ENST00000517360.1	mRNA	protein_coding	mRNA	ENST00000517360.1	ENST00000517360.1	ENSG00000072786	STK10	1	34	1.96981998617576	1.14786496815278	0.822084958986046	5.66862508589396	2.34750872998545	5.9605533612113	6.37245425803691	0.996775400157831
large	other_ncRNA || ENST00000658265.1	other_ncRNA	lncRNA	ncrna others	ENST00000658265.1	ENST00000658265.1	ENSG00000251136	PARAIL	1	43	0	2.67835159235649	1.64416991797209	6.4784286695931	9.17662503539765	10.8373697476569	4.6731331225604	1.99355080031566
large	mRNA || ENST00000309863.11	mRNA	protein_coding	mRNA	ENST00000309863.11	ENST00000309863.11	ENSG00000135968	GCC2	1	18	0	1.91310828025464	1.09611327864806	0.404901791849569	1.28045930726479	2.16747394953138	1.27449085160738	1.66129233359639
large	mature_tRNA || trnaMT_ValTAC_MT_+_1602_1670	mature_tRNA	mature_tRNA	mature tRNA	trnaMT_ValTAC_MT_+_1602_1670	NA	NA	NA	0	3941	19856.7703706447	16734.3407490433	10222.0784083522	10407.1907559095	8180.64110423019	9521.44212604767	24399.2776934556	14717.7210417971
large	mRNA || ENST00000418132.7	mRNA	protein_coding	mRNA	ENST00000418132.7	ENST00000418132.7	ENSG00000108349	CASC3	1	14	0.984909993087878	0	0.274028319662015	1.21470537554871	0.426819769088263	2.16747394953138	2.97381198708389	1.32903386687711
large	mRNA || ENST00000286398.11/ENST00000374793.8/ENST00000374787.7	mRNA	protein_coding	mRNA	ENST00000286398.11/ENST00000374793.8/ENST00000374787.7	ENST00000286398.11/ENST00000374793.8/ENST00000374787.7	ENSG00000136824	SMC2	3	6	0.984909993087878	1.91310828025464	0	0	0.426819769088263	0	0	0
large	other_ncRNA || ENST00000618249.1	other_ncRNA	misc_RNA	ncrna others	ENST00000618249.1	ENST00000618249.1	ENSG00000278217	ENSG00000278217	1	9	0	0.765243312101854	0.54805663932403	0	4.0547878063385	6.50242184859414	0	0.332258466719277
large	other_ncRNA || ENST00000416952.5	other_ncRNA	lncRNA	ncrna others	ENST00000416952.5	ENST00000416952.5	ENSG00000234741	GAS5	1	52	0.984909993087878	4.97408152866205	1.09611327864806	3.64411612664612	8.74980526630939	24.1131476885366	1.27449085160738	2.99032620047349
large	mRNA || ENST00000587009.5	mRNA	protein_coding	mRNA	ENST00000587009.5	ENST00000587009.5	ENSG00000167671	UBXN6	1	14	0.984909993087878	2.67835159235649	1.91819823763411	3.64411612664612	0	0	1.69932113547651	0.332258466719277
large	mRNA || ENST00000588238.1	mRNA	protein_coding	mRNA	ENST00000588238.1	ENST00000588238.1	ENSG00000167671	UBXN6	1	25	4.92454996543939	6.12194649681483	1.37014159831008	2.02450895924784	1.06704942272066	1.08373697476569	7.6469451096443	2.32580926703494
large	mRNA || ENST00000557094.5	mRNA	protein_coding	mRNA	ENST00000557094.5	ENST00000557094.5	ENSG00000140105	WARS1	1	2	0	0.382621656050927	0	0	0.853639538176526	0	0	0
large	mRNA || ENST00000490569.6	mRNA	protein_coding	mRNA	ENST00000490569.6	ENST00000490569.6	ENSG00000156508	EEF1A1	1	42	7.87927994470302	13.3917579617824	3.28833983594418	7.69313404514181	14.5118721490009	16.2560546214854	9.77109652898993	2.32580926703494
large	other_ncRNA || ENST00000671527.1	other_ncRNA	lncRNA	ncrna others	ENST00000671527.1	ENST00000671527.1	ENSG00000241163	LINC00877	1	3	0	0	0	0	0.213409884544131	0.812802731074268	0	0
large	other_ncRNA || ENST00000673729.1	other_ncRNA	lncRNA	ncrna others	ENST00000673729.1	ENST00000673729.1	ENSG00000203875	SNHG5	1	26	8.8641899377909	21.8094343949028	65.7667967188837	20.2450895924784	18.7800698398836	22.4875422263881	27.6139684514933	57.1484562757157
large	other_ncRNA || ENST00000673634.1	other_ncRNA	lncRNA	ncrna others	ENST00000673634.1	ENST00000673634.1	ENSG00000203875	SNHG5	1	99	7.87927994470302	26.7835159235649	20.2780956549891	25.5088128865228	18.3532500707953	18.1525943273253	21.6663444773255	12.6258217353325
large	other_ncRNA || ENST00000602315.2	other_ncRNA	lncRNA	ncrna others	ENST00000602315.2	ENST00000602315.2	ENSG00000249669	CARMN	1	20	0.984909993087878	0.765243312101854	1.91819823763411	1.21470537554871	2.77432849907371	2.70934243691423	0.424830283869128	1.66129233359639
large	other_ncRNA || ENST00000416854.1	other_ncRNA	lncRNA	ncrna others	ENST00000416854.1	ENST00000416854.1	ENSG00000232725	PLXNB3-AS1	1	34	5.90945995852726	6.12194649681483	9.86501950783255	7.69313404514181	7.25593607450047	4.60588214275419	2.12415141934564	5.64839393422771
large	other_ncRNA || ENST00000577066.2	other_ncRNA	lncRNA	ncrna others	ENST00000577066.2	ENST00000577066.2	ENSG00000226137	BAIAP2-DT	1	74	22.6529298410212	20.2789477706991	25.2106054089054	31.1774379724168	19.420299493516	14.088580671954	19.5421930579799	27.9097112044193
large	mRNA || ENST00000479126.1	mRNA	protein_coding	mRNA	ENST00000479126.1	ENST00000479126.1	ENSG00000232112	TMA7	1	11	0	4.97408152866205	0.274028319662015	0.404901791849569	2.13409884544131	0	2.12415141934564	0.664516933438554
large	mRNA || ENST00000361999.7	mRNA	protein_coding	mRNA	ENST00000361999.7	ENST00000361999.7	ENSG00000198399	ITSN2	1	20	0	1.53048662420371	0.274028319662015	1.21470537554871	2.13409884544131	3.79307941167992	1.27449085160738	0.332258466719277
large	mRNA || ENST00000455404.5	mRNA	protein_coding	mRNA	ENST00000455404.5	ENST00000455404.5	ENSG00000101972	STAG2	1	9	1.96981998617576	0.382621656050927	0.274028319662015	0.809803583699138	0.640229653632394	0.270934243691423	0.849660567738255	0.664516933438554
large	other_ncRNA || ENST00000642039.1	other_ncRNA	lncRNA	ncrna others	ENST00000642039.1	ENST00000642039.1	ENSG00000254135	ENSG00000254135	1	1	0	0	0	0	0	0	0	0.332258466719277
large	other_ncRNA || ENST00000666344.1	other_ncRNA	lncRNA	ncrna others	ENST00000666344.1	ENST00000666344.1	ENSG00000254135	ENSG00000254135	1	1	0	0	0	0	0	0	0	0.332258466719277
large	other_ncRNA || ENST00000659034.1	other_ncRNA	lncRNA	ncrna others	ENST00000659034.1	ENST00000659034.1	ENSG00000233593	LINC02609	1	9	0	0	0	6.07352687774353	0.853639538176526	0.812802731074268	1.69932113547651	0.664516933438554
large	mRNA || ENST00000661310.1	mRNA	protein_coding	mRNA	ENST00000661310.1	ENST00000661310.1	ENSG00000175054	ATR	1	1	0	0	0	0	0	0.541868487382845	0	0
large	other_ncRNA || ENST00000482677.5	other_ncRNA	lncRNA	ncrna others	ENST00000482677.5	ENST00000482677.5	ENSG00000241316	SUCLG2-DT	1	26	0	2.29572993630556	2.19222655729612	2.83431254294698	1.06704942272066	1.35467121845711	5.94762397416779	5.31613546750843
large	other_ncRNA || ENST00000314040.1	other_ncRNA	lncRNA	ncrna others	ENST00000314040.1	ENST00000314040.1	ENSG00000176515	ENSG00000176515	1	13	0.984909993087878	3.44359490445834	0.822084958986046	1.21470537554871	0.426819769088263	1.08373697476569	0.424830283869128	1.32903386687711
large	other_ncRNA || ENST00000569137.2	other_ncRNA	lncRNA	ncrna others	ENST00000569137.2	ENST00000569137.2	ENSG00000260624	ENSG00000260624	1	15	4.92454996543939	4.59145987261113	1.09611327864806	3.23921433479655	0.213409884544131	0	4.24830283869128	2.99032620047349
large	mRNA || ENST00000603289.5	mRNA	protein_coding	mRNA	ENST00000603289.5	ENST00000603289.5	ENSG00000126698	DNAJC8	1	3	0	0	0	0	0.213409884544131	0	0.424830283869128	0.996775400157831
large	other_ncRNA || ENST00000671173.1	other_ncRNA	lncRNA	ncrna others	ENST00000671173.1	ENST00000671173.1	ENSG00000287910	ENSG00000287910	1	14	0	2.29572993630556	1.37014159831008	4.04901791849569	1.92068896089718	1.08373697476569	0.424830283869128	1.99355080031566
large	mRNA || ENST00000355665.7/ENST00000613637.3	mRNA	protein_coding	mRNA	ENST00000355665.7/ENST00000613637.3	ENST00000355665.7/ENST00000613637.3	ENSG00000083896	YTHDC1	2	24	3.93963997235151	3.06097324840742	1.64416991797209	3.64411612664612	8.10957561267699	10.2955012602741	0.849660567738255	2.32580926703494
large	mRNA || ENST00000616898.2/ENST00000259456.7	mRNA	protein_coding	mRNA	ENST00000616898.2/ENST00000259456.7	ENST00000616898.2/ENST00000259456.7	ENSG00000136929	HEMGN	2	272	49.2454996543939	48.2103286624168	50.6952391374728	63.1646795285327	6.40229653632394	5.41868487382845	130.422897147822	85.0581674801349
large	mRNA || ENST00000677250.1	mRNA	protein_coding	mRNA	ENST00000677250.1	ENST00000677250.1	ENSG00000130816	DNMT1	1	2	0	0.382621656050927	0	0	0	0	0	1.32903386687711
large	other_ncRNA || ENST00000432442.1	other_ncRNA	lncRNA	ncrna others	ENST00000432442.1	ENST00000432442.1	ENSG00000228543	ENSG00000228543	1	112	11.8189199170545	25.2530292993612	17.811840778031	24.6990093028237	19.6337093780601	12.7339094534969	23.365665612802	16.6129233359639
large	other_ncRNA || ENST00000657767.1	other_ncRNA	lncRNA	ncrna others	ENST00000657767.1	ENST00000657767.1	ENSG00000286382	ENSG00000286382	1	7	1.96981998617576	1.91310828025464	0.54805663932403	1.21470537554871	1.49386919180892	0.541868487382845	0.849660567738255	0
large	mRNA || ENST00000594841.5	mRNA	protein_coding	mRNA	ENST00000594841.5	ENST00000594841.5	ENSG00000141867	BRD4	1	15	0	3.44359490445834	1.64416991797209	2.02450895924784	1.70727907635305	0.270934243691423	1.69932113547651	0
large	mRNA || ENST00000428575.6/ENST00000405506.2	mRNA	protein_coding	mRNA	ENST00000428575.6/ENST00000405506.2	ENST00000428575.6/ENST00000405506.2	ENSG00000196419	XRCC6	2	2	0	0	0	0	0.213409884544131	0.270934243691423	0	0
large	mRNA || ENST00000480320.1	mRNA	protein_coding	mRNA	ENST00000480320.1	ENST00000480320.1	ENSG00000143924	EML4	1	2	0	0	0	0	0.213409884544131	0.270934243691423	0	0
large	other_ncRNA || ENST00000562710.2	other_ncRNA	lncRNA	ncrna others	ENST00000562710.2	ENST00000562710.2	ENSG00000260910	SWINGN	1	29	3.93963997235151	8.4176764331204	12.6053027044527	10.5274465880888	8.96321515085352	8.12802731074268	14.8690599354195	8.97097860142048
large	other_ncRNA || ENST00000590309.1	other_ncRNA	lncRNA	ncrna others	ENST00000590309.1	ENST00000590309.1	ENSG00000267457	ENSG00000267457	1	6	0	0.765243312101854	0	1.61960716739828	0.426819769088263	1.62560546214854	10.6207570967282	0
large	mRNA || ENST00000632195.1	mRNA	mRNA	mRNA	ENST00000632195.1	ENST00000632195.1	NA	NA	1	12	2.95472997926363	0	0	0.404901791849569	0.853639538176526	2.16747394953138	0	0.996775400157831
large	other_ncRNA || ENST00000641871.1	other_ncRNA	lncRNA	ncrna others	ENST00000641871.1	ENST00000641871.1	ENSG00000284616	ENSG00000284616	1	9	0	1.53048662420371	1.09611327864806	2.42941075109741	0.426819769088263	0.270934243691423	2.97381198708389	0
large	other_ncRNA || ENST00000574616.2	other_ncRNA	lncRNA	ncrna others	ENST00000574616.2	ENST00000574616.2	ENSG00000263244	ENSG00000263244	1	109	10.8340099239667	13.3917579617824	15.0715575814108	5.66862508589396	16.4325611098981	23.5712792011538	7.6469451096443	11.961304801894
large	other_ncRNA || ENST00000565241.1	other_ncRNA	lncRNA	ncrna others	ENST00000565241.1	ENST00000565241.1	ENSG00000259905	PWRN1	1	4	0	0.765243312101854	1.09611327864806	0	0.853639538176526	1.08373697476569	0.849660567738255	0
large	other_ncRNA || ENST00000563054.2	other_ncRNA	lncRNA	ncrna others	ENST00000563054.2	ENST00000563054.2	ENSG00000260653	MIR3147HG	1	3	0	0	0	0	0.853639538176526	0	0.849660567738255	0
large	mRNA || ENST00000435041.3	mRNA	protein_coding	mRNA	ENST00000435041.3	ENST00000435041.3	ENSG00000198833	UBE2J1	1	15	2.95472997926363	1.14786496815278	1.09611327864806	0	3.4145581527061	2.16747394953138	0.849660567738255	1.66129233359639
large	other_ncRNA || ENST00000555871.2	other_ncRNA	lncRNA	ncrna others	ENST00000555871.2	ENST00000555871.2	ENSG00000258952	SALRNA1	1	62	7.87927994470302	13.7743796178334	23.5664354909333	7.28823225329224	6.18888665177981	5.14775063013703	6.37245425803691	23.2580926703494
large	mRNA || ENST00000448392.5	mRNA	protein_coding	mRNA	ENST00000448392.5	ENST00000448392.5	ENSG00000103978	TMEM87A	1	2	0	0	0	0	0	0.541868487382845	0	0.664516933438554
large	mRNA || ENST00000590769.5	mRNA	protein_coding	mRNA	ENST00000590769.5	ENST00000590769.5	ENSG00000118900	UBN1	1	68	4.92454996543939	22.1920560509538	21.9222655729612	12.5519555473366	17.926430301707	20.8619367642395	15.2938902192886	22.2613172701916
large	mRNA || ENST00000474361.6/ENST00000474361.6_PAR_Y	mRNA	protein_coding	mRNA	ENST00000474361.6/ENST00000474361.6_PAR_Y	ENST00000474361.6/ENST00000474361.6_PAR_Y	ENSG00000197976	AKAP17A	2	14	3.93963997235151	0.382621656050927	3.28833983594418	4.45391971034526	1.28045930726479	0.812802731074268	1.69932113547651	2.99032620047349
large	snoRNA || ENST00000384581.1	snoRNA	snoRNA	snoRNA	ENST00000384581.1	ENST00000384581.1	ENSG00000278274	SNORA61	1	369	217.665108472421	241.051643312084	261.697045277225	173.702868703465	233.47041369128	129.777502728191	542.508272500876	254.177727040247
large	mRNA || ENST00000645032.1	mRNA	protein_coding	mRNA	ENST00000645032.1	ENST00000645032.1	ENSG00000156313	RPGR	1	33	1.96981998617576	5.73932484076391	3.28833983594418	3.23921433479655	0.426819769088263	2.16747394953138	2.54898170321477	6.31291086766626
large	mRNA || ENST00000625359.1	mRNA	protein_coding	mRNA	ENST00000625359.1	ENST00000625359.1	ENSG00000120690	ELF1	1	27	0.984909993087878	5.73932484076391	0.822084958986046	0.404901791849569	12.8045930726479	5.68961911751988	0	0
large	mRNA || ENST00000296161.9	mRNA	protein_coding	mRNA	ENST00000296161.9	ENST00000296161.9	ENSG00000163840	DTX3L	1	22	1.96981998617576	2.67835159235649	2.19222655729612	0	5.54865699814742	2.70934243691423	1.27449085160738	1.99355080031566
large	other_ncRNA || ENST00000591665.1	other_ncRNA	lncRNA	ncrna others	ENST00000591665.1	ENST00000591665.1	ENSG00000267577	DNAAF3-AS1	1	11	0	0.765243312101854	0.822084958986046	0	1.70727907635305	0.812802731074268	0.424830283869128	0.664516933438554
large	other_ncRNA || ENST00000566957.1	other_ncRNA	lncRNA	ncrna others	ENST00000566957.1	ENST00000566957.1	ENSG00000261293	ENSG00000261293	1	3	0	0.382621656050927	0.274028319662015	0	0.640229653632394	0	0	0
large	mRNA || ENST00000457186.2	mRNA	protein_coding	mRNA	ENST00000457186.2	ENST00000457186.2	ENSG00000106052	TAX1BP1	1	3	0	0.765243312101854	0	0.809803583699138	0	0.270934243691423	0	0
large	other_ncRNA || ENST00000443631.1	other_ncRNA	lncRNA	ncrna others	ENST00000443631.1	ENST00000443631.1	ENSG00000223478	ZDHHC12-DT	1	1	0	0.765243312101854	0	0	0	0	0	0
large	other_ncRNA || ENST00000561320.5	other_ncRNA	lncRNA	ncrna others	ENST00000561320.5	ENST00000561320.5	ENSG00000259380	LINC02895	1	47	1.96981998617576	3.06097324840742	11.5091894258046	7.69313404514181	4.48160757542676	4.60588214275419	4.6731331225604	5.31613546750843
large	other_ncRNA || ENST00000663293.1	other_ncRNA	lncRNA	ncrna others	ENST00000663293.1	ENST00000663293.1	ENSG00000224924	LINC00320	1	2	0	0	0.274028319662015	0	0	0	0	0.332258466719277
large	mRNA || ENST00000473316.1/ENST00000460247.1/ENST00000489832.1/ENST00000460512.1/ENST00000465731.1/ENST00000473708.1	mRNA	mRNA	mRNA	ENST00000473316.1/ENST00000460247.1/ENST00000489832.1/ENST00000460512.1/ENST00000465731.1/ENST00000473708.1	ENST00000473316.1/ENST00000460247.1/ENST00000489832.1/ENST00000460512.1/ENST00000465731.1/ENST00000473708.1	NA	NA	6	4	0	0.765243312101854	0	0	0	0	0	1.32903386687711
large	mRNA || ENST00000474629.7	mRNA	protein_coding	mRNA	ENST00000474629.7	ENST00000474629.7	ENSG00000173193	PARP14	1	25	1.96981998617576	0.382621656050927	2.19222655729612	0.809803583699138	6.61570642086807	3.5221451679885	0.849660567738255	0.332258466719277
large	other_ncRNA || ENST00000658930.1	other_ncRNA	lncRNA	ncrna others	ENST00000658930.1	ENST00000658930.1	ENSG00000286523	ENSG00000286523	1	15	2.95472997926363	1.91310828025464	0.274028319662015	0	1.70727907635305	0.270934243691423	1.27449085160738	0.996775400157831
large	other_ncRNA || ENST00000587762.2/ENST00000671924.1	other_ncRNA	lncRNA	ncrna others	ENST00000587762.2/ENST00000671924.1	ENST00000587762.2/ENST00000671924.1	ENSG00000267519	MIR23AHG	2	559	75.8380694677666	66.1935464968104	87.6890622918449	81.3852601617633	92.8332997766972	90.4920373929352	67.5480151351913	93.0323706813976
large	mRNA || ENST00000430559.5	mRNA	protein_coding	mRNA	ENST00000430559.5	ENST00000430559.5	ENSG00000102524	TNFSF13B	1	3	0	0.382621656050927	0.54805663932403	0.404901791849569	1.49386919180892	0	0	0
large	mRNA || ENST00000675341.1	mRNA	protein_coding	mRNA	ENST00000675341.1	ENST00000675341.1	ENSG00000084093	REST	1	4	0	1.91310828025464	0.54805663932403	0.404901791849569	0	0.812802731074268	1.69932113547651	0
large	other_ncRNA || ENST00000623136.1	other_ncRNA	lncRNA	ncrna others	ENST00000623136.1	ENST00000623136.1	ENSG00000279484	KLHL30-AS1	1	3	4.92454996543939	0	0	0.809803583699138	0.426819769088263	0	0	0
large	mRNA || ENST00000396319.6	mRNA	protein_coding	mRNA	ENST00000396319.6	ENST00000396319.6	ENSG00000106052	TAX1BP1	1	25	4.92454996543939	4.97408152866205	1.91819823763411	1.61960716739828	1.92068896089718	1.35467121845711	5.52279369029866	0.664516933438554
large	mRNA || ENST00000546740.5	mRNA	protein_coding	mRNA	ENST00000546740.5	ENST00000546740.5	ENSG00000139323	POC1B	1	4	0	1.53048662420371	0	0	0	0	2.97381198708389	0.664516933438554
large	mRNA || ENST00000434894.1	mRNA	processed_pseudogene	mRNA	ENST00000434894.1	ENST00000434894.1	ENSG00000233707	RPL22P11	1	1	0	0	0	0	0	0.270934243691423	0	0
large	mRNA || ENST00000497965.5	mRNA	protein_coding	mRNA	ENST00000497965.5	ENST00000497965.5	ENSG00000116251	RPL22	1	5	0	0.765243312101854	0	0	0	0.812802731074268	2.12415141934564	0
large	mRNA || ENST00000560567.5	mRNA	protein_coding	mRNA	ENST00000560567.5	ENST00000560567.5	ENSG00000103671	TRIP4	1	2	0	0.765243312101854	0	0	0.426819769088263	0	0	0
large	mRNA || ENST00000460378.1	mRNA	protein_coding	mRNA	ENST00000460378.1	ENST00000460378.1	ENSG00000159023	EPB41	1	197	30.5322097857242	18.7484611464954	13.1533593437767	31.1774379724168	4.48160757542676	14.3595149156454	59.901070025547	21.2645418700337
large	mRNA || ENST00000373800.7	mRNA	protein_coding	mRNA	ENST00000373800.7	ENST00000373800.7	ENSG00000159023	EPB41	1	21	3.93963997235151	6.50456815286576	1.09611327864806	5.26372329404439	0.213409884544131	1.08373697476569	7.22211482577517	0.996775400157831
large	other_ncRNA || ENST00000654370.1	other_ncRNA	lncRNA	ncrna others	ENST00000654370.1	ENST00000654370.1	ENSG00000258725	PRC1-AS1	1	5	0	0	0	0.404901791849569	0.640229653632394	3.25121092429707	0	0.332258466719277
large	miRNA_isomiR || Hsa-Mir-624_3p*	miRNA_isomiR	miRNA_isomiR	isomiR miRNA	Hsa-Mir-624_3p*	NA	NA	NA	0	15	25.6076598202848	10.713406369426	0.822084958986046	6.88333046144267	0.640229653632394	4.06401365537134	2.54898170321477	1.66129233359639
large	other_ncRNA || ENST00000569460.1	other_ncRNA	lncRNA	ncrna others	ENST00000569460.1	ENST00000569460.1	ENSG00000260585	ENSG00000260585	1	5	0	1.91310828025464	0	0	0.213409884544131	0	0.849660567738255	0
large	mRNA || ENST00000549162.5	mRNA	protein_coding	mRNA	ENST00000549162.5	ENST00000549162.5	ENSG00000139218	SCAF11	1	13	2.95472997926363	0.765243312101854	0.822084958986046	0.404901791849569	1.92068896089718	0	1.69932113547651	1.32903386687711
large	mRNA || ENST00000388901.10	mRNA	protein_coding	mRNA	ENST00000388901.10	ENST00000388901.10	ENSG00000166200	COPS2	1	4	0	0.382621656050927	0	0.809803583699138	0.213409884544131	0	0	0
large	mRNA || ENST00000504431.1	mRNA	protein_coding	mRNA	ENST00000504431.1	ENST00000504431.1	ENSG00000119048	UBE2B	1	2	0	0.382621656050927	0	0	0	0	0	0.332258466719277
large	other_ncRNA || ENST00000548575.1	other_ncRNA	lncRNA	ncrna others	ENST00000548575.1	ENST00000548575.1	ENSG00000257431	ENSG00000257431	1	51	11.8189199170545	21.4268127388519	13.7014159831008	26.318616470222	25.1823663762075	18.6944628147082	18.6925324902416	9.30323706813976
large	other_ncRNA || ENST00000665411.1	other_ncRNA	lncRNA	ncrna others	ENST00000665411.1	ENST00000665411.1	ENSG00000224078	SNHG14	1	9	0.984909993087878	0.382621656050927	0	0	1.06704942272066	1.62560546214854	0.424830283869128	0
large	other_ncRNA || ENST00000608925.1	other_ncRNA	lncRNA	ncrna others	ENST00000608925.1	ENST00000608925.1	ENSG00000272754	ENSG00000272754	1	139	55.1549596129211	89.5334675159169	252.106054089054	70.8578135736745	85.3639538176526	81.8221415948097	74.7701299609665	164.800199492761
large	mRNA || ENST00000399788.7	mRNA	protein_coding	mRNA	ENST00000399788.7	ENST00000399788.7	ENSG00000073614	KDM5A	1	37	2.95472997926363	3.06097324840742	2.74028319662015	10.5274465880888	4.69501745997089	2.16747394953138	2.12415141934564	2.65806773375422
large	mRNA || ENST00000480062.5	mRNA	protein_coding	mRNA	ENST00000480062.5	ENST00000480062.5	ENSG00000163466	ARPC2	1	4	0	0	0	0	1.06704942272066	0	1.27449085160738	0.996775400157831
large	mRNA || ENST00000465826.5	mRNA	protein_coding	mRNA	ENST00000465826.5	ENST00000465826.5	ENSG00000132155	RAF1	1	13	1.96981998617576	0	1.09611327864806	0.809803583699138	0.853639538176526	1.89653970583996	0.849660567738255	0.996775400157831
large	miRNA || Hsa-Mir-17-P1b_5p	miRNA	miRNA	exact miRNA	Hsa-Mir-17-P1b_5p	NA	NA	NA	0	5	3.93963997235151	4.2088382165602	1.09611327864806	4.45391971034526	1.49386919180892	1.89653970583996	2.12415141934564	3.32258466719277
large	mRNA || ENST00000521499.5	mRNA	protein_coding	mRNA	ENST00000521499.5	ENST00000521499.5	ENSG00000198363	ASPH	1	1	0	0	0	0	0	1.08373697476569	0	0
large	snoRNA || ENST00000384706.1	snoRNA	snoRNA	snoRNA	ENST00000384706.1	ENST00000384706.1	ENSG00000274544	SNORD28	1	15	0.984909993087878	0.382621656050927	0	2.83431254294698	1.28045930726479	10.0245670165826	0	0.332258466719277
large	other_ncRNA || ENST00000415004.6	other_ncRNA	lncRNA	ncrna others	ENST00000415004.6	ENST00000415004.6	ENSG00000227155	DOCK8-AS2	1	2	0	0	0.274028319662015	0	0.213409884544131	0	0	0
large	mRNA || ENST00000497971.1	mRNA	protein_coding	mRNA	ENST00000497971.1	ENST00000497971.1	ENSG00000152601	MBNL1	1	58	6.89436995161514	5.35670318471298	1.37014159831008	4.04901791849569	4.26819769088263	11.6501724787312	16.568381070896	3.32258466719277
large	other_ncRNA || ENST00000671515.1	other_ncRNA	lncRNA	ncrna others	ENST00000671515.1	ENST00000671515.1	ENSG00000286548	ENSG00000286548	1	10	0.984909993087878	1.14786496815278	2.46625487695814	2.02450895924784	1.28045930726479	1.89653970583996	0.424830283869128	2.32580926703494
large	mRNA || ENST00000614459.4	mRNA	protein_coding	mRNA	ENST00000614459.4	ENST00000614459.4	ENSG00000198625	MDM4	1	3	0	0	0	0.404901791849569	0.426819769088263	0	0	0
large	other_ncRNA || ENST00000618132.1	other_ncRNA	lncRNA	ncrna others	ENST00000618132.1	ENST00000618132.1	ENSG00000251562	MALAT1	1	97	11.8189199170545	6.12194649681483	3.28833983594418	9.71764300438965	17.926430301707	24.6550161759195	14.4442296515503	6.31291086766626
large	mRNA || ENST00000678849.1	mRNA	protein_coding	mRNA	ENST00000678849.1	ENST00000678849.1	ENSG00000115053	NCL	1	12	1.96981998617576	3.44359490445834	3.83639647526821	1.61960716739828	4.0547878063385	2.70934243691423	4.24830283869128	2.32580926703494
large	other_ncRNA || ENST00000666336.1	other_ncRNA	lncRNA	ncrna others	ENST00000666336.1	ENST00000666336.1	ENSG00000287813	ENSG00000287813	1	2	0	0	0	0.404901791849569	0.213409884544131	0.270934243691423	0	0
large	other_ncRNA || ENST00000659226.1	other_ncRNA	lncRNA	ncrna others	ENST00000659226.1	ENST00000659226.1	ENSG00000250819	LINC02493	1	3	0	0.765243312101854	0.822084958986046	0.404901791849569	0	0.270934243691423	0	0
large	mRNA || ENST00000395609.6	mRNA	mRNA	mRNA	ENST00000395609.6	ENST00000395609.6	NA	NA	1	5	0	0.765243312101854	0.274028319662015	0	0	1.35467121845711	1.27449085160738	0
large	mRNA || ENST00000673766.1	mRNA	protein_coding	mRNA	ENST00000673766.1	ENST00000673766.1	ENSG00000145335	SNCA	1	271	50.2304096474817	35.2011923566853	12.3312743847907	48.1833132300987	1.70727907635305	5.9605533612113	87.0902081931712	22.9258342036301
large	other_ncRNA || ENST00000562507.5	other_ncRNA	lncRNA	ncrna others	ENST00000562507.5	ENST00000562507.5	ENSG00000214353	VAC14-AS1	1	8	0	0.765243312101854	0.274028319662015	2.02450895924784	1.06704942272066	0.812802731074268	0	0
large	mRNA || ENST00000585015.6	mRNA	protein_coding	mRNA	ENST00000585015.6	ENST00000585015.6	ENSG00000017797	RALBP1	1	14	0.984909993087878	6.88718980891669	4.11042479493023	1.21470537554871	1.92068896089718	0.541868487382845	0.849660567738255	3.98710160063132
large	other_ncRNA || ENST00000630885.2	other_ncRNA	lncRNA	ncrna others	ENST00000630885.2	ENST00000630885.2	ENSG00000229956	ZRANB2-DT	1	3	0	1.14786496815278	0	0.809803583699138	0.853639538176526	0	0	0
large	mRNA || ENST00000490912.6	mRNA	protein_coding	mRNA	ENST00000490912.6	ENST00000490912.6	ENSG00000122566	HNRNPA2B1	1	28	2.95472997926363	0	2.74028319662015	3.64411612664612	3.62796803725023	2.98027668060565	1.69932113547651	1.66129233359639
large	other_ncRNA || ENST00000608477.1	other_ncRNA	lncRNA	ncrna others	ENST00000608477.1	ENST00000608477.1	ENSG00000273270	LINC03072	1	177	42.3511297027787	42.088382165602	36.71979483471	74.9068314921702	58.2608984805479	45.7878871838504	62.0252214448926	37.5452067392783
large	other_ncRNA || ENST00000611671.1	other_ncRNA	misc_RNA	ncrna others	ENST00000611671.1	ENST00000611671.1	ENSG00000273913	Metazoa_SRP	1	88	9.84909993087878	14.1570012738843	19.7300390156651	17.4107770495315	30.0907937207225	15.4432518904111	19.1173627741107	15.2838894690867
large	other_ncRNA || ENST00000666628.1	other_ncRNA	lncRNA	ncrna others	ENST00000666628.1	ENST00000666628.1	ENSG00000290955	ENSG00000290955	1	20	0	3.44359490445834	1.64416991797209	7.28823225329224	1.70727907635305	3.79307941167992	2.97381198708389	1.99355080031566
large	other_ncRNA || ENST00000499478.2	other_ncRNA	lncRNA	ncrna others	ENST00000499478.2	ENST00000499478.2	ENSG00000246740	PLA2G4E-AS1	1	20	0.984909993087878	2.29572993630556	0.274028319662015	2.02450895924784	2.34750872998545	1.62560546214854	3.82347255482215	2.65806773375422
large	other_ncRNA || ENST00000675279.1	other_ncRNA	lncRNA	ncrna others	ENST00000675279.1	ENST00000675279.1	ENSG00000188185	LINC00265	1	43	8.8641899377909	19.1310828025464	23.8404638105953	25.9137146783724	22.6214477616779	17.0688573525596	19.5421930579799	19.9355080031566
large	other_ncRNA || ENST00000668117.1	other_ncRNA	lncRNA	ncrna others	ENST00000668117.1	ENST00000668117.1	ENSG00000286627	ENSG00000286627	1	1	0.984909993087878	0	0	0	0	0	0	0
large	other_ncRNA || ENST00000595909.2	other_ncRNA	lncRNA	ncrna others	ENST00000595909.2	ENST00000595909.2	ENSG00000269399	ENSG00000269399	1	27	3.93963997235151	1.91310828025464	11.2351611061426	3.64411612664612	8.10957561267699	5.41868487382845	5.94762397416779	5.31613546750843
large	other_ncRNA || ENST00000616998.1	other_ncRNA	lncRNA	ncrna others	ENST00000616998.1	ENST00000616998.1	ENSG00000276136	ENSG00000276136	1	68	11.8189199170545	13.0091363057315	16.1676708600589	15.7911698821332	10.0302645735742	4.87681638644561	18.2677022063725	7.97420320126265
large	mRNA || ENST00000677092.1	mRNA	protein_coding	mRNA	ENST00000677092.1	ENST00000677092.1	ENSG00000137876	RSL24D1	1	5	1.96981998617576	0	0.274028319662015	0	0.213409884544131	1.35467121845711	0	0
large	mRNA || ENST00000504016.1	mRNA	protein_coding	mRNA	ENST00000504016.1	ENST00000504016.1	ENSG00000113387	SUB1	1	9	1.96981998617576	1.53048662420371	0.274028319662015	0.404901791849569	0.853639538176526	0.812802731074268	0	0.996775400157831
large	mRNA || ENST00000469535.5	mRNA	protein_coding	mRNA	ENST00000469535.5	ENST00000469535.5	ENSG00000117335	CD46	1	37	2.95472997926363	3.44359490445834	2.46625487695814	0.809803583699138	1.28045930726479	7.31522457966841	3.39864227095302	1.99355080031566
large	mRNA || ENST00000467354.2	mRNA	protein_coding	mRNA	ENST00000467354.2	ENST00000467354.2	ENSG00000159496	RGL4	1	6	0	1.53048662420371	0	0.404901791849569	0.213409884544131	1.08373697476569	0	0.332258466719277
large	mRNA || ENST00000560311.1/ENST00000645060.1	mRNA	protein_coding	mRNA	ENST00000560311.1/ENST00000645060.1	ENST00000560311.1/ENST00000645060.1	ENSG00000213928	IRF9	2	13	0.984909993087878	0.382621656050927	0.274028319662015	0.404901791849569	1.49386919180892	2.16747394953138	0.849660567738255	0
large	mRNA || ENST00000505994.1	mRNA	unprocessed_pseudogene	mRNA	ENST00000505994.1	ENST00000505994.1	ENSG00000249244	ENSG00000249244	1	13	0	0.765243312101854	0.822084958986046	0	1.49386919180892	3.25121092429707	0.424830283869128	0
large	other_ncRNA || ENST00000651479.1	other_ncRNA	lncRNA	ncrna others	ENST00000651479.1	ENST00000651479.1	ENSG00000224655	LINC01823	1	1	0	0	0.274028319662015	0	0	0	0	0
large	other_ncRNA || ENST00000666384.1	other_ncRNA	lncRNA	ncrna others	ENST00000666384.1	ENST00000666384.1	ENSG00000269707	ENSG00000269707	1	3	0	0.765243312101854	0	0	0.426819769088263	0	0	0.332258466719277
large	other_ncRNA || ENST00000451424.1	other_ncRNA	lncRNA	ncrna others	ENST00000451424.1	ENST00000451424.1	ENSG00000117242	PINK1-AS	1	58	0.984909993087878	7.65243312101854	15.0715575814108	6.88333046144267	7.04252618995634	7.85709306705126	7.6469451096443	9.63549553485903
large	mRNA || ENST00000535470.5	mRNA	protein_coding	mRNA	ENST00000535470.5	ENST00000535470.5	ENSG00000022840	RNF10	1	20	3.93963997235151	2.67835159235649	1.09611327864806	9.31274121254008	0.640229653632394	1.08373697476569	4.6731331225604	2.32580926703494
large	other_ncRNA || ENST00000626198.1	other_ncRNA	lncRNA	ncrna others	ENST00000626198.1	ENST00000626198.1	ENSG00000281912	LINC01144	1	2	0	0	0	0	0.213409884544131	0	0	0.332258466719277
large	other_ncRNA || ENST00000568911.5	other_ncRNA	lncRNA	ncrna others	ENST00000568911.5	ENST00000568911.5	ENSG00000261126	RBFADN	1	31	2.95472997926363	1.91310828025464	2.19222655729612	1.61960716739828	2.77432849907371	2.98027668060565	2.54898170321477	3.65484313391205
large	other_ncRNA || ENST00000667827.1	other_ncRNA	lncRNA	ncrna others	ENST00000667827.1	ENST00000667827.1	ENSG00000258017	TUBA1B-AS1	1	153	33.4869397649878	26.400894267514	44.3925877852465	23.0794021354254	36.4930902570465	30.0737010497479	47.1561615094732	38.8742406061554
large	other_ncRNA || ENST00000668999.1	other_ncRNA	lncRNA	ncrna others	ENST00000668999.1	ENST00000668999.1	ENSG00000269086	LINC02965	1	9	0	1.53048662420371	0.274028319662015	0	0.853639538176526	0.812802731074268	0	0.996775400157831
large	other_ncRNA || ENST00000582185.2	other_ncRNA	misc_RNA	ncrna others	ENST00000582185.2	ENST00000582185.2	ENSG00000265648	RN7SL279P	1	5	0	0	0.274028319662015	0.809803583699138	0.426819769088263	0	1.27449085160738	0
large	other_ncRNA || ENST00000648620.1	other_ncRNA	lncRNA	ncrna others	ENST00000648620.1	ENST00000648620.1	ENSG00000285907	ENSG00000285907	1	12	0.984909993087878	2.29572993630556	0.274028319662015	4.04901791849569	0	0.541868487382845	1.27449085160738	0
large	other_ncRNA || ENST00000429289.5/ENST00000642718.1	other_ncRNA	lncRNA	ncrna others	ENST00000429289.5/ENST00000642718.1	ENST00000429289.5/ENST00000642718.1	ENSG00000229153	EPHA1-AS1	2	20	1.96981998617576	1.14786496815278	1.37014159831008	2.02450895924784	1.70727907635305	3.5221451679885	2.54898170321477	0.332258466719277
large	other_ncRNA || ENST00000654322.1	other_ncRNA	lncRNA	ncrna others	ENST00000654322.1	ENST00000654322.1	ENSG00000286373	ENSG00000286373	1	37	0	5.35670318471298	23.8404638105953	10.5274465880888	11.9509535344714	10.0245670165826	12.3200782322047	11.6290463351747
large	other_ncRNA || ENST00000572950.1	other_ncRNA	lncRNA	ncrna others	ENST00000572950.1	ENST00000572950.1	ENSG00000262999	ENSG00000262999	1	11	0	0.382621656050927	0.274028319662015	2.02450895924784	0.426819769088263	1.89653970583996	0.849660567738255	1.32903386687711
large	other_ncRNA || ENST00000670220.1	other_ncRNA	lncRNA	ncrna others	ENST00000670220.1	ENST00000670220.1	ENSG00000255267	LINC02687	1	3	0	0	0.54805663932403	0	0.853639538176526	1.08373697476569	1.69932113547651	0.332258466719277
large	mRNA || ENST00000471291.5	mRNA	mRNA	mRNA	ENST00000471291.5	ENST00000471291.5	NA	NA	1	24	5.90945995852726	0.765243312101854	1.37014159831008	0.809803583699138	2.56091861452958	2.70934243691423	0	1.99355080031566
large	mRNA || ENST00000488889.5	mRNA	mRNA	mRNA	ENST00000488889.5	ENST00000488889.5	NA	NA	1	16	0.984909993087878	2.67835159235649	0.274028319662015	0.404901791849569	2.34750872998545	2.16747394953138	0	0.996775400157831
large	mRNA || ENST00000624774.1	mRNA	TEC	mRNA	ENST00000624774.1	ENST00000624774.1	ENSG00000278943	ENSG00000278943	1	16	1.96981998617576	0.382621656050927	0.822084958986046	0.404901791849569	1.06704942272066	6.50242184859414	2.54898170321477	0.664516933438554
large	mRNA || ENST00000440465.1	mRNA	processed_pseudogene	mRNA	ENST00000440465.1	ENST00000440465.1	ENSG00000229644	NAMPTP1	1	218	59.0945995852726	93.7423057324771	47.4068993015286	53.0421347322935	150.027148834524	135.19618760202	44.6071798062584	32.8935882052084
large	other_ncRNA || ENST00000607520.1	other_ncRNA	lncRNA	ncrna others	ENST00000607520.1	ENST00000607520.1	ENSG00000250988	SNHG21	1	19	9.84909993087878	7.26981146496762	3.83639647526821	3.64411612664612	3.20114826816197	3.25121092429707	4.24830283869128	2.99032620047349
large	other_ncRNA || ENST00000425497.6	other_ncRNA	lncRNA	ncrna others	ENST00000425497.6	ENST00000425497.6	ENSG00000224397	PELATON	1	13	0	0	0.54805663932403	1.21470537554871	1.06704942272066	1.89653970583996	0.849660567738255	1.66129233359639
large	other_ncRNA || ENST00000622604.4	other_ncRNA	lncRNA	ncrna others	ENST00000622604.4	ENST00000622604.4	ENSG00000224397	PELATON	1	22	0.984909993087878	2.29572993630556	1.37014159831008	2.02450895924784	2.98773838361784	3.5221451679885	2.12415141934564	0.996775400157831
large	miRNA_isomiR || Hsa-Mir-154-P12_3p	miRNA_isomiR	miRNA_isomiR	isomiR miRNA	Hsa-Mir-154-P12_3p	NA	NA	NA	0	1	0	0	0	0	0	0	0	0.332258466719277
large	mRNA || ENST00000478553.1	mRNA	protein_coding	mRNA	ENST00000478553.1	ENST00000478553.1	ENSG00000101265	RASSF2	1	139	18.7132898686697	19.5137044585973	9.31696286850852	15.7911698821332	17.2862006480746	23.0294107137709	10.1959268128591	7.97420320126265
large	snoRNA || ENST00000384662.1	snoRNA	snoRNA	snoRNA	ENST00000384662.1	ENST00000384662.1	ENSG00000207392	SNORA20	1	171	48.260589661306	86.8551159235604	77.0019578250263	30.7725361805672	68.9313927077544	48.4972296207647	67.5480151351913	87.7162352138891
large	mRNA || ENST00000514374.5	mRNA	protein_coding	mRNA	ENST00000514374.5	ENST00000514374.5	ENSG00000130844	ZNF331	1	1	0	0	0.274028319662015	0	0	0	0	0
large	other_ncRNA || ENST00000379053.4	other_ncRNA	lncRNA	ncrna others	ENST00000379053.4	ENST00000379053.4	ENSG00000205181	LINC00654	1	16	0	0	0.274028319662015	0.404901791849569	1.28045930726479	3.25121092429707	0.424830283869128	0.664516933438554
large	other_ncRNA || ENST00000671222.1	other_ncRNA	lncRNA	ncrna others	ENST00000671222.1	ENST00000671222.1	ENSG00000214870	LINC02981	1	1	0	0	0	0	0.213409884544131	0	0	0
large	mRNA || ENST00000273986.10	mRNA	protein_coding	mRNA	ENST00000273986.10	ENST00000273986.10	ENSG00000145354	CISD2	1	6	0	0	0.54805663932403	2.02450895924784	1.28045930726479	0	2.54898170321477	0.664516933438554
large	mRNA || ENST00000338008.9/ENST00000510158.5/ENST00000505560.5	mRNA	protein_coding	mRNA	ENST00000338008.9/ENST00000510158.5/ENST00000505560.5	ENST00000338008.9/ENST00000510158.5/ENST00000505560.5	ENSG00000039319	ZFYVE16	3	21	1.96981998617576	1.14786496815278	0	0	4.0547878063385	4.33494789906276	2.54898170321477	0.332258466719277
large	mRNA || ENST00000509957.5	mRNA	protein_coding	mRNA	ENST00000509957.5	ENST00000509957.5	ENSG00000197603	CPLANE1	1	2	0	0	0	0.404901791849569	0	0.541868487382845	0	0
large	other_ncRNA || ENST00000656430.1	other_ncRNA	lncRNA	ncrna others	ENST00000656430.1	ENST00000656430.1	ENSG00000258912	LINC02316	1	5	0	1.14786496815278	0	0.404901791849569	0.640229653632394	0	0	0.332258466719277
large	other_ncRNA || ENST00000541416.6	other_ncRNA	lncRNA	ncrna others	ENST00000541416.6	ENST00000541416.6	ENSG00000255717	SNHG1	1	8	2.95472997926363	0.382621656050927	0	1.21470537554871	1.70727907635305	7.31522457966841	0	0
large	other_ncRNA || ENST00000661936.1	other_ncRNA	lncRNA	ncrna others	ENST00000661936.1	ENST00000661936.1	ENSG00000255717	SNHG1	1	5	3.93963997235151	1.91310828025464	0.54805663932403	4.04901791849569	1.49386919180892	20.0491340331653	1.27449085160738	0.996775400157831
large	other_ncRNA || ENST00000655229.1	other_ncRNA	lncRNA	ncrna others	ENST00000655229.1	ENST00000655229.1	ENSG00000286746	ENSG00000286746	1	50	5.90945995852726	10.330784713375	4.11042479493023	4.85882150219483	12.1643634190155	13.0048436971883	4.24830283869128	4.3193600673506
large	other_ncRNA || ENST00000667035.1	other_ncRNA	lncRNA	ncrna others	ENST00000667035.1	ENST00000667035.1	ENSG00000286300	ENSG00000286300	1	3	0	0.765243312101854	0	2.02450895924784	0.640229653632394	0.270934243691423	1.69932113547651	0.332258466719277
large	other_ncRNA || ENST00000565521.1	other_ncRNA	lncRNA	ncrna others	ENST00000565521.1	ENST00000565521.1	ENSG00000260774	ENSG00000260774	1	12	0.984909993087878	6.50456815286576	13.9754443027628	1.61960716739828	5.12183722905915	6.23148760490272	2.12415141934564	6.97742780110482
large	mRNA || ENST00000643302.1	mRNA	protein_coding	mRNA	ENST00000643302.1	ENST00000643302.1	ENSG00000159023	EPB41	1	15	0.984909993087878	4.97408152866205	0.822084958986046	3.23921433479655	0.213409884544131	0	5.52279369029866	1.66129233359639
large	mRNA || ENST00000409503.5	mRNA	protein_coding	mRNA	ENST00000409503.5	ENST00000409503.5	ENSG00000143442	POGZ	1	1	0	0	0	0	0	0	0.424830283869128	0
large	other_ncRNA || ENST00000662961.1	other_ncRNA	lncRNA	ncrna others	ENST00000662961.1	ENST00000662961.1	ENSG00000236548	RNF217-AS1	1	1	0	0.382621656050927	0	0	0	0	0	0
large	other_ncRNA || ENST00000619666.1	other_ncRNA	lncRNA	ncrna others	ENST00000619666.1	ENST00000619666.1	ENSG00000275202	ENSG00000275202	1	4	0	0.765243312101854	0	0	0.213409884544131	0.270934243691423	0.424830283869128	0
large	mRNA || ENST00000263955.9/ENST00000409228.5	mRNA	protein_coding	mRNA	ENST00000263955.9/ENST00000409228.5	ENST00000263955.9/ENST00000409228.5	ENSG00000081320	STK17B	2	23	5.90945995852726	4.97408152866205	1.09611327864806	2.42941075109741	5.97547676723568	9.75363277289122	1.27449085160738	1.66129233359639
large	mRNA || ENST00000397786.7	mRNA	protein_coding	mRNA	ENST00000397786.7	ENST00000397786.7	ENSG00000108510	MED13	1	51	3.93963997235151	5.35670318471298	1.64416991797209	1.61960716739828	5.76206688269155	6.77335609228557	2.12415141934564	1.66129233359639
large	mRNA || ENST00000235150.5	mRNA	protein_coding	mRNA	ENST00000235150.5	ENST00000235150.5	ENSG00000116514	RNF19B	1	24	0.984909993087878	0.382621656050927	1.37014159831008	0.809803583699138	1.49386919180892	5.68961911751988	0.424830283869128	0.996775400157831
large	mRNA || ENST00000275034.5	mRNA	protein_coding	mRNA	ENST00000275034.5	ENST00000275034.5	ENSG00000146247	PHIP	1	39	5.90945995852726	2.67835159235649	1.37014159831008	2.42941075109741	4.69501745997089	2.4384081932228	1.69932113547651	2.65806773375422
large	mRNA || ENST00000478990.5	mRNA	protein_coding	mRNA	ENST00000478990.5	ENST00000478990.5	ENSG00000005483	KMT2E	1	8	0	2.67835159235649	0	0	0.213409884544131	1.35467121845711	0	0
large	mRNA || ENST00000356384.4	mRNA	protein_coding	mRNA	ENST00000356384.4	ENST00000356384.4	ENSG00000186350	RXRA	1	83	5.90945995852726	5.73932484076391	5.4805663932403	9.31274121254008	7.4693459590446	9.48269852919979	4.24830283869128	5.31613546750843
large	mRNA || ENST00000469700.1	mRNA	protein_coding	mRNA	ENST00000469700.1	ENST00000469700.1	ENSG00000124207	CSE1L	1	7	0	0	0	0.404901791849569	1.70727907635305	0.541868487382845	0.424830283869128	0
large	mRNA || ENST00000647800.2	mRNA	protein_coding	mRNA	ENST00000647800.2	ENST00000647800.2	ENSG00000136156	ITM2B	1	15	0	0.382621656050927	1.91819823763411	0.809803583699138	1.06704942272066	1.62560546214854	2.12415141934564	0.332258466719277
large	other_ncRNA || ENST00000411069.1	other_ncRNA	snRNA	ncrna others	ENST00000411069.1	ENST00000411069.1	ENSG00000223001	RNU2-61P	1	55	32.5020297719	26.7835159235649	14.7975292617488	50.2078221893465	53.3524711360328	55.5415199567417	35.6857438450067	10.9645294017361
large	mRNA || ENST00000336032.4	mRNA	protein_coding	mRNA	ENST00000336032.4	ENST00000336032.4	ENSG00000146278	PNRC1	1	106	6.89436995161514	14.9222445859862	9.59099118817053	6.88333046144267	18.7800698398836	10.0245670165826	8.92143596125168	13.2903386687711
large	mRNA || ENST00000512348.5	mRNA	protein_coding	mRNA	ENST00000512348.5	ENST00000512348.5	ENSG00000157107	FCHO2	1	15	1.96981998617576	1.53048662420371	1.37014159831008	0	0.426819769088263	1.35467121845711	2.12415141934564	1.32903386687711
large	mRNA || ENST00000564096.1	mRNA	protein_coding	mRNA	ENST00000564096.1	ENST00000564096.1	ENSG00000179335	CLK3	1	1	1.96981998617576	0	0	0	0	0	0	0
large	other_ncRNA || ENST00000648066.1	other_ncRNA	lncRNA	ncrna others	ENST00000648066.1	ENST00000648066.1	ENSG00000258731	DDHD1-DT	1	2	0	0	0	0	0.640229653632394	0	0	0
large	mRNA || ENST00000512751.5	mRNA	protein_coding	mRNA	ENST00000512751.5	ENST00000512751.5	ENSG00000172795	DCP2	1	4	0	0.382621656050927	0	0.404901791849569	1.49386919180892	0	0	0
large	mRNA || ENST00000624032.3	mRNA	protein_coding	mRNA	ENST00000624032.3	ENST00000624032.3	ENSG00000085224	ATRX	1	3	0	0.765243312101854	0	0.404901791849569	0	0.270934243691423	0.424830283869128	0
large	mRNA || ENST00000373344.11	mRNA	protein_coding	mRNA	ENST00000373344.11	ENST00000373344.11	ENSG00000085224	ATRX	1	37	6.89436995161514	4.2088382165602	2.46625487695814	6.4784286695931	7.68275584358873	12.4629752098054	5.09796340642953	6.31291086766626
large	mRNA || ENST00000272748.9	mRNA	protein_coding	mRNA	ENST00000272748.9	ENST00000272748.9	ENSG00000144320	LNPK	1	14	4.92454996543939	2.29572993630556	1.91819823763411	0.404901791849569	0.640229653632394	0.270934243691423	2.97381198708389	0.996775400157831
large	mRNA || ENST00000485709.1	mRNA	protein_coding	mRNA	ENST00000485709.1	ENST00000485709.1	ENSG00000197223	C1D	1	2	0	0.765243312101854	0	0	0	0.270934243691423	0	0
large	mRNA || ENST00000264157.10	mRNA	protein_coding	mRNA	ENST00000264157.10	ENST00000264157.10	ENSG00000082258	CCNT2	1	1	0	0	0	0	0	1.08373697476569	0	0
large	mRNA || ENST00000504961.1	mRNA	protein_coding	mRNA	ENST00000504961.1	ENST00000504961.1	ENSG00000172795	DCP2	1	20	4.92454996543939	0.765243312101854	2.46625487695814	1.61960716739828	2.34750872998545	4.06401365537134	0	1.32903386687711
large	mRNA || ENST00000635856.1	mRNA	protein_coding	mRNA	ENST00000635856.1	ENST00000635856.1	ENSG00000173575	CHD2	1	14	0	0.765243312101854	1.91819823763411	2.42941075109741	2.56091861452958	2.16747394953138	0.424830283869128	0.664516933438554
large	mRNA || ENST00000672866.1	mRNA	protein_coding	mRNA	ENST00000672866.1	ENST00000672866.1	ENSG00000163513	TGFBR2	1	23	2.95472997926363	1.91310828025464	2.46625487695814	0.809803583699138	1.70727907635305	3.79307941167992	0.849660567738255	0.664516933438554
large	mRNA || ENST00000615219.4	mRNA	mRNA	mRNA	ENST00000615219.4	ENST00000615219.4	NA	NA	1	1	0	0	0	0	0.640229653632394	0	0	0
large	mRNA || ENST00000378588.5	mRNA	protein_coding	mRNA	ENST00000378588.5	ENST00000378588.5	ENSG00000165168	CYBB	1	11	0	1.91310828025464	0	0.404901791849569	1.06704942272066	1.89653970583996	1.27449085160738	0
large	other_ncRNA || ENST00000624350.1	other_ncRNA	lncRNA	ncrna others	ENST00000624350.1	ENST00000624350.1	ENSG00000279278	ENSG00000279278	1	34	1.96981998617576	6.88718980891669	23.8404638105953	8.09803583699138	15.1521018026333	8.3989615544341	10.6207570967282	10.3000124682976
large	mRNA || ENST00000392000.4	mRNA	protein_coding	mRNA	ENST00000392000.4	ENST00000392000.4	ENSG00000124831	LRRFIP1	1	46	2.95472997926363	17.2179745222917	33.4314549987659	15.7911698821332	15.3655116871775	20.5910025205481	9.77109652898993	32.5613297384891
large	mRNA || ENST00000371544.7	mRNA	protein_coding	mRNA	ENST00000371544.7	ENST00000371544.7	ENSG00000134744	TUT4	1	3	0	0	0	0	0.213409884544131	2.4384081932228	0	0
large	mRNA || ENST00000257745.8/ENST00000311117.8	mRNA	protein_coding	mRNA	ENST00000257745.8/ENST00000311117.8	ENST00000257745.8/ENST00000311117.8	ENSG00000005483	KMT2E	2	40	0	2.29572993630556	2.74028319662015	2.02450895924784	4.90842734451502	8.94083004181695	2.54898170321477	2.32580926703494
large	mRNA || ENST00000421946.2	mRNA	protein_coding	mRNA	ENST00000421946.2	ENST00000421946.2	ENSG00000135976	ANKRD36	1	6	2.95472997926363	0	0	1.21470537554871	0.213409884544131	0	1.69932113547651	0
large	mRNA || ENST00000462997.5	mRNA	protein_coding	mRNA	ENST00000462997.5	ENST00000462997.5	ENSG00000132664	POLR3F	1	1	0	0	0	0	0	0.812802731074268	0	0
large	other_ncRNA || ENST00000663775.1	other_ncRNA	lncRNA	ncrna others	ENST00000663775.1	ENST00000663775.1	ENSG00000261824	LINC00662	1	7	0	0	1.09611327864806	0	0	1.08373697476569	1.27449085160738	0
large	mRNA || ENST00000485566.2	mRNA	protein_coding	mRNA	ENST00000485566.2	ENST00000485566.2	ENSG00000119950	MXI1	1	146	32.5020297719	40.9405171974492	16.4416991797209	33.2019469316646	4.48160757542676	4.87681638644561	76.8942813803121	27.2451942709807
large	other_ncRNA || ENST00000607718.1	other_ncRNA	protein_coding	ncrna others	ENST00000607718.1	ENST00000607718.1	ENSG00000198478	SH3BGRL2	1	3	0	0.382621656050927	0	0.809803583699138	0	0	1.69932113547651	0
large	mRNA || ENST00000268182.10	mRNA	protein_coding	mRNA	ENST00000268182.10	ENST00000268182.10	ENSG00000140575	IQGAP1	1	63	19.6981998617576	14.1570012738843	2.74028319662015	2.83431254294698	19.8471192626042	17.0688573525596	8.92143596125168	1.66129233359639
large	other_ncRNA || ENST00000581621.1	other_ncRNA	lncRNA	ncrna others	ENST00000581621.1	ENST00000581621.1	ENSG00000264772	ENSG00000264772	1	86	2.95472997926363	7.26981146496762	4.65848143425426	6.4784286695931	14.7252820335451	11.9211067224226	5.52279369029866	3.98710160063132
large	other_ncRNA || ENST00000655117.1	other_ncRNA	lncRNA	ncrna others	ENST00000655117.1	ENST00000655117.1	ENSG00000230490	ENSG00000230490	1	4	0.984909993087878	1.53048662420371	0.274028319662015	0.404901791849569	0	0	0	0.332258466719277
large	miRNA_isomiR || Hsa-Mir-1252_3p*	miRNA_isomiR	miRNA_isomiR	isomiR miRNA	Hsa-Mir-1252_3p*	NA	NA	NA	0	5	0.984909993087878	9.9481630573241	0	0.404901791849569	0.213409884544131	0	0.424830283869128	0
large	other_ncRNA || ENST00000435357.2	other_ncRNA	lncRNA	ncrna others	ENST00000435357.2	ENST00000435357.2	ENSG00000225444	LINC01867	1	3	0	5.35670318471298	0	0	0	0	0	0
large	mRNA || ENST00000466106.1	mRNA	protein_coding	mRNA	ENST00000466106.1	ENST00000466106.1	ENSG00000141127	PRPSAP2	1	5	0	1.14786496815278	0	0	0	0	0.424830283869128	0.996775400157831
large	mRNA || ENST00000479034.5	mRNA	protein_coding	mRNA	ENST00000479034.5	ENST00000479034.5	ENSG00000133226	SRRM1	1	14	1.96981998617576	2.29572993630556	4.93250975391627	3.23921433479655	3.4145581527061	5.68961911751988	7.22211482577517	2.65806773375422
large	miRNA_isomiR || Hsa-Mir-337-v2_3p	miRNA_isomiR	miRNA_isomiR	isomiR miRNA	Hsa-Mir-337-v2_3p	NA	NA	NA	0	13	2.95472997926363	0	0.274028319662015	6.88333046144267	0.853639538176526	1.08373697476569	0	0.996775400157831
large	other_ncRNA || ENST00000507145.1	other_ncRNA	lncRNA	ncrna others	ENST00000507145.1	ENST00000507145.1	ENSG00000251372	LINC00499	1	1	0	0	0	0	0	0.270934243691423	0	0
large	other_ncRNA || ENST00000585593.1	other_ncRNA	lncRNA	ncrna others	ENST00000585593.1	ENST00000585593.1	ENSG00000267122	DOT1L-AS1	1	16	0	2.29572993630556	1.37014159831008	2.83431254294698	4.48160757542676	0.812802731074268	2.12415141934564	0.332258466719277
large	mRNA || ENST00000464082.1	mRNA	protein_coding	mRNA	ENST00000464082.1	ENST00000464082.1	ENSG00000117335	CD46	1	1	0	0	0	0	0.640229653632394	0	0	0
large	mRNA || ENST00000367041.5	mRNA	protein_coding	mRNA	ENST00000367041.5	ENST00000367041.5	ENSG00000117335	CD46	1	2	0	0.765243312101854	0.274028319662015	0	0.426819769088263	0	0	0
large	other_ncRNA || ENST00000623664.1/ENST00000651813.1	other_ncRNA	lncRNA	ncrna others	ENST00000623664.1/ENST00000651813.1	ENST00000623664.1/ENST00000651813.1	ENSG00000278996/ENSG00000280441	ENSG00000278996/ENSG00000280441	2	9	1.96981998617576	0.765243312101854	1.64416991797209	1.21470537554871	1.28045930726479	1.08373697476569	1.27449085160738	0.996775400157831
large	mRNA || ENST00000375960.6	mRNA	protein_coding	mRNA	ENST00000375960.6	ENST00000375960.6	ENSG00000083223	TUT7	1	63	6.89436995161514	16.0701095541389	18.359897417355	9.31274121254008	17.4996105326188	16.5269888651768	6.79728454190604	20.2677664698759
large	mRNA || ENST00000302754.6	mRNA	protein_coding	mRNA	ENST00000302754.6	ENST00000302754.6	ENSG00000171223	JUNB	1	131	26.5925698133727	9.56554140127318	3.28833983594418	3.23921433479655	11.310723880839	18.6944628147082	0.849660567738255	14.6193725356482
large	other_ncRNA || ENST00000455485.5	other_ncRNA	lncRNA	ncrna others	ENST00000455485.5	ENST00000455485.5	ENSG00000228315	GUSBP11	1	11	1.96981998617576	0	1.64416991797209	1.61960716739828	0.853639538176526	0.812802731074268	0.424830283869128	0
large	mRNA || ENST00000529710.5	mRNA	protein_coding	mRNA	ENST00000529710.5	ENST00000529710.5	ENSG00000110075	PPP6R3	1	4	0	0	0	0.809803583699138	0.213409884544131	0.270934243691423	0	0.332258466719277
large	mRNA || ENST00000283131.4	mRNA	protein_coding	mRNA	ENST00000283131.4	ENST00000283131.4	ENSG00000153147	SMARCA5	1	59	9.84909993087878	6.12194649681483	2.19222655729612	2.42941075109741	6.8291163054122	12.4629752098054	2.97381198708389	4.3193600673506
large	other_ncRNA || ENST00000668444.1	other_ncRNA	lncRNA	ncrna others	ENST00000668444.1	ENST00000668444.1	ENSG00000224078	SNHG14	1	1	0	0	0	0	0	0	1.69932113547651	0
large	snoRNA || ENST00000365444.1	snoRNA	snoRNA	snoRNA	ENST00000365444.1	ENST00000365444.1	ENSG00000202314	SNORD6	1	102	22.6529298410212	9.56554140127318	6.57667967188837	45.3490006871517	16.6459709944422	32.5121092429707	16.1435507870269	16.2806648692446
large	mRNA || ENST00000564768.1	mRNA	protein_coding	mRNA	ENST00000564768.1	ENST00000564768.1	ENSG00000102879	CORO1A	1	26	0.984909993087878	6.50456815286576	0.822084958986046	2.83431254294698	1.70727907635305	1.62560546214854	1.27449085160738	0.664516933438554
large	mRNA || ENST00000547526.1	mRNA	protein_coding	mRNA	ENST00000547526.1	ENST00000547526.1	ENSG00000175197	DDIT3	1	16	0	1.14786496815278	1.91819823763411	0.404901791849569	1.92068896089718	1.62560546214854	1.27449085160738	0.664516933438554
large	other_ncRNA || ENST00000475981.6	other_ncRNA	lncRNA	ncrna others	ENST00000475981.6	ENST00000475981.6	ENSG00000243150	MLF1-DT	1	12	0.984909993087878	1.53048662420371	2.74028319662015	0.404901791849569	1.49386919180892	0.541868487382845	3.39864227095302	2.65806773375422
large	other_ncRNA || ENST00000574526.1	other_ncRNA	lncRNA	ncrna others	ENST00000574526.1	ENST00000574526.1	ENSG00000262188	LINC01978	1	55	25.6076598202848	27.9313808917177	46.5848143425426	48.1833132300987	67.0107037468573	52.2903090324446	39.0843861159597	28.2419696711385
large	other_ncRNA || ENST00000558575.2	other_ncRNA	lncRNA	ncrna others	ENST00000558575.2	ENST00000558575.2	ENSG00000259687	LINC01220	1	32	40.381309716603	49.3581936305696	160.854623641603	40.4901791849569	99.022186428477	62.3148760490272	58.6265791739396	94.0291460815554
large	other_ncRNA || ENST00000649889.1	other_ncRNA	lncRNA	ncrna others	ENST00000649889.1	ENST00000649889.1	ENSG00000285729	ENSG00000285729	1	24	2.95472997926363	4.59145987261113	0.822084958986046	3.23921433479655	2.56091861452958	5.9605533612113	2.97381198708389	0.664516933438554
large	mRNA || ENST00000467843.6	mRNA	protein_coding	mRNA	ENST00000467843.6	ENST00000467843.6	ENSG00000109046	WSB1	1	24	3.93963997235151	1.91310828025464	1.91819823763411	0	3.20114826816197	2.16747394953138	1.69932113547651	0.332258466719277
large	other_ncRNA || ENST00000647750.1	other_ncRNA	lncRNA	ncrna others	ENST00000647750.1	ENST00000647750.1	ENSG00000285967	NIPBL-DT	1	16	0	0.765243312101854	3.01431151628217	1.21470537554871	2.77432849907371	0.270934243691423	2.12415141934564	1.32903386687711
large	mRNA || ENST00000577880.5	mRNA	protein_coding	mRNA	ENST00000577880.5	ENST00000577880.5	ENSG00000101596	SMCHD1	1	50	7.87927994470302	6.50456815286576	0.822084958986046	2.42941075109741	4.48160757542676	19.5072655457824	0.849660567738255	4.65161853406988
large	mRNA || ENST00000476623.1	mRNA	protein_coding	mRNA	ENST00000476623.1	ENST00000476623.1	ENSG00000156928	MALSU1	1	1	0	0	0.274028319662015	0	0	0	0	0
large	mRNA || ENST00000523482.5	mRNA	protein_coding	mRNA	ENST00000523482.5	ENST00000523482.5	ENSG00000147416	ATP6V1B2	1	74	4.92454996543939	7.26981146496762	5.4805663932403	2.83431254294698	14.0850523799127	14.088580671954	5.94762397416779	3.65484313391205
large	mRNA || ENST00000496886.1	mRNA	protein_coding	mRNA	ENST00000496886.1	ENST00000496886.1	ENSG00000187605	TET3	1	6	0	0	1.09611327864806	0.404901791849569	1.06704942272066	0	1.69932113547651	0.332258466719277
large	mRNA || ENST00000491294.1	mRNA	protein_coding	mRNA	ENST00000491294.1	ENST00000491294.1	ENSG00000130429	ARPC1B	1	21	4.92454996543939	12.6265146496806	0.822084958986046	2.42941075109741	3.20114826816197	3.79307941167992	4.6731331225604	1.99355080031566
large	mRNA || ENST00000578649.1	mRNA	protein_coding	mRNA	ENST00000578649.1	ENST00000578649.1	ENSG00000170315	UBB	1	172	56.139869606009	61.2194649681483	17.263784138707	45.3490006871517	8.32298549722112	4.33494789906276	95.1619835866846	21.2645418700337
large	mRNA || ENST00000267953.4	mRNA	protein_coding	mRNA	ENST00000267953.4	ENST00000267953.4	ENSG00000140379	BCL2A1	1	12	2.95472997926363	0	0.54805663932403	0	2.77432849907371	0.541868487382845	0	0
large	mature_tRNA || trnaMT_MetCAT_MT_+_4402_4469	mature_tRNA	mature_tRNA	mature tRNA	trnaMT_MetCAT_MT_+_4402_4469	NA	NA	NA	0	2228	3620.52913459104	2271.2421503183	2214.14882286908	2377.98822353252	1470.18069462452	1670.03867811393	3059.62770442546	3306.96851925696
large	mRNA || ENST00000578826.1	mRNA	protein_coding	mRNA	ENST00000578826.1	ENST00000578826.1	ENSG00000188895	MSL1	1	19	2.95472997926363	3.06097324840742	6.02862303256433	0.404901791849569	5.54865699814742	1.08373697476569	2.12415141934564	2.65806773375422
large	mRNA || ENST00000465835.5	mRNA	protein_coding	mRNA	ENST00000465835.5	ENST00000465835.5	ENSG00000135945	REV1	1	4	0	0.382621656050927	0.822084958986046	0.404901791849569	0.213409884544131	0	0	0
large	other_ncRNA || ENST00000442067.5	other_ncRNA	lncRNA	ncrna others	ENST00000442067.5	ENST00000442067.5	ENSG00000234741	GAS5	1	64	10.8340099239667	19.1310828025464	14.7975292617488	27.9382236376202	51.0049624060474	76.4034567209812	17.8428719225034	8.97097860142048
large	other_ncRNA || ENST00000436656.5	other_ncRNA	lncRNA	ncrna others	ENST00000436656.5	ENST00000436656.5	ENSG00000234741	GAS5	1	40	1.96981998617576	4.59145987261113	2.19222655729612	5.66862508589396	9.39003491994178	18.9653970583996	7.6469451096443	0.996775400157831
large	other_ncRNA || ENST00000650796.1	other_ncRNA	lncRNA	ncrna others	ENST00000650796.1	ENST00000650796.1	ENSG00000234741	GAS5	1	233	26.5925698133727	34.8185707006344	12.6053027044527	58.7107598181875	65.3034246705042	153.077847685654	30.1629501547081	21.2645418700337
large	mRNA || ENST00000510552.1	mRNA	protein_coding	mRNA	ENST00000510552.1	ENST00000510552.1	ENSG00000174125	TLR1	1	11	2.95472997926363	2.67835159235649	0.54805663932403	0	0.640229653632394	1.08373697476569	0	0.332258466719277
large	other_ncRNA || ENST00000605480.1	other_ncRNA	lncRNA	ncrna others	ENST00000605480.1	ENST00000605480.1	ENSG00000271631	SLC46A2-AS1	1	2	0	0	0.274028319662015	0	0.213409884544131	0	0	0
large	mRNA || ENST00000677306.1	mRNA	protein_coding	mRNA	ENST00000677306.1	ENST00000677306.1	ENSG00000128609	NDUFA5	1	2	0	0	0	0	0	1.08373697476569	0.424830283869128	0
large	miRNA_isomiR || Hsa-Mir-126-v3_5p*	miRNA_isomiR	miRNA_isomiR	isomiR miRNA	Hsa-Mir-126-v3_5p*	NA	NA	NA	0	77	38.4114897304272	11.0960280254769	10.9611327864806	34.0117505153638	8.10957561267699	11.1083039913483	8.07177539351343	23.5903511370687
large	other_ncRNA || ENST00000667961.1	other_ncRNA	lncRNA	ncrna others	ENST00000667961.1	ENST00000667961.1	ENSG00000287852	ENSG00000287852	1	23	12.8038299101424	6.50456815286576	23.2924071712713	6.4784286695931	13.2314128417361	4.06401365537134	15.7187205031577	9.96775400157831
large	other_ncRNA || ENST00000653785.1	other_ncRNA	lncRNA	ncrna others	ENST00000653785.1	ENST00000653785.1	ENSG00000248801	C8orf34-AS1	1	1	0	0	0	0	0	0.541868487382845	0	0
large	mRNA || ENST00000554511.1	mRNA	protein_coding	mRNA	ENST00000554511.1	ENST00000554511.1	ENSG00000100796	PPP4R3A	1	2	0	0.382621656050927	0.274028319662015	0	0	0	0	0
large	mRNA || ENST00000432921.5	mRNA	mRNA	mRNA	ENST00000432921.5	ENST00000432921.5	NA	NA	1	6	0	0	0.54805663932403	2.02450895924784	0.640229653632394	0.812802731074268	0.424830283869128	0.332258466719277
large	mRNA || ENST00000617010.2	mRNA	mRNA	mRNA	ENST00000617010.2	ENST00000617010.2	NA	NA	1	29	10.8340099239667	18.7484611464954	16.4416991797209	14.981366298434	14.5118721490009	6.50242184859414	14.0193993676812	20.6000249365952
large	mRNA || ENST00000614999.4	mRNA	protein_coding	mRNA	ENST00000614999.4	ENST00000614999.4	ENSG00000270629	NBPF14	1	27	1.96981998617576	7.65243312101854	7.67279295053643	4.04901791849569	20.0605291471484	14.9013834030282	5.09796340642953	3.98710160063132
large	mRNA || ENST00000619423.4	mRNA	protein_coding	mRNA	ENST00000619423.4	ENST00000619423.4	ENSG00000270629	NBPF14	1	26	7.87927994470302	16.4527312101899	7.94682127019844	2.42941075109741	3.62796803725023	8.12802731074268	11.4704176644664	9.63549553485903
large	other_ncRNA || ENST00000653809.1	other_ncRNA	lncRNA	ncrna others	ENST00000653809.1	ENST00000653809.1	ENSG00000215386	MIR99AHG	1	1	0	0	0	0.809803583699138	0	0	0	0
large	other_ncRNA || ENST00000667496.1	other_ncRNA	lncRNA	ncrna others	ENST00000667496.1	ENST00000667496.1	ENSG00000229236	TTTY10	1	26	0	2.29572993630556	0	1.21470537554871	1.49386919180892	6.50242184859414	0.849660567738255	0.996775400157831
large	other_ncRNA || ENST00000384534.1	other_ncRNA	snRNA	ncrna others	ENST00000384534.1	ENST00000384534.1	ENSG00000207264	RNU6-15P	1	15	1.96981998617576	0	1.37014159831008	1.61960716739828	2.34750872998545	4.06401365537134	1.27449085160738	0.332258466719277
large	other_ncRNA || ENST00000362524.1	other_ncRNA	snRNA	ncrna others	ENST00000362524.1	ENST00000362524.1	ENSG00000199394	RNU6-600P	1	1	0	0	0	0	0	1.08373697476569	0	0
large	other_ncRNA || ENST00000384344.1	other_ncRNA	snRNA	ncrna others	ENST00000384344.1	ENST00000384344.1	ENSG00000207072	RNU6-39P	1	19	7.87927994470302	2.29572993630556	1.09611327864806	1.61960716739828	2.77432849907371	7.04429033597699	0	1.32903386687711
large	other_ncRNA || ENST00000384269.1/ENST00000645852.1	other_ncRNA	snRNA	ncrna others	ENST00000384269.1/ENST00000645852.1	ENST00000384269.1/ENST00000645852.1	ENSG00000206996	RNU6-842P	2	4	0	0.765243312101854	0	0	0	1.08373697476569	0.424830283869128	0
large	other_ncRNA || ENST00000384637.1	other_ncRNA	snRNA	ncrna others	ENST00000384637.1	ENST00000384637.1	ENSG00000207367	RNU6-29P	1	9	0	1.91310828025464	0.54805663932403	0.404901791849569	2.56091861452958	6.23148760490272	0	1.99355080031566
large	other_ncRNA || ENST00000384161.1	other_ncRNA	snRNA	ncrna others	ENST00000384161.1	ENST00000384161.1	ENSG00000206888	RNU6-48P	1	9	0.984909993087878	0.765243312101854	0	2.42941075109741	2.34750872998545	8.12802731074268	0	0
large	other_ncRNA || ENST00000384385.1	other_ncRNA	snRNA	ncrna others	ENST00000384385.1	ENST00000384385.1	ENSG00000207113	RNU6-16P	1	10	4.92454996543939	1.14786496815278	0	0.404901791849569	4.0547878063385	2.16747394953138	0.424830283869128	1.32903386687711
large	mRNA || ENST00000567887.5	mRNA	protein_coding	mRNA	ENST00000567887.5	ENST00000567887.5	ENSG00000127603	MACF1	1	16	1.96981998617576	1.91310828025464	0.54805663932403	0.809803583699138	1.49386919180892	2.70934243691423	0	0
large	miRNA_isomiR || Hsa-Mir-188-P3_5p	miRNA_isomiR	miRNA_isomiR	isomiR miRNA	Hsa-Mir-188-P3_5p	NA	NA	NA	0	25	13.7887399032303	3.44359490445834	2.46625487695814	4.45391971034526	1.28045930726479	7.04429033597699	6.79728454190604	3.32258466719277
large	mRNA || ENST00000395603.7	mRNA	protein_coding	mRNA	ENST00000395603.7	ENST00000395603.7	ENSG00000085224	ATRX	1	35	2.95472997926363	4.97408152866205	4.93250975391627	12.1470537554871	6.61570642086807	6.77335609228557	6.79728454190604	6.64516933438554
large	other_ncRNA || ENST00000566996.2	other_ncRNA	lncRNA	ncrna others	ENST00000566996.2	ENST00000566996.2	ENSG00000260482	ENSG00000260482	1	16	0	1.91310828025464	0.822084958986046	4.45391971034526	6.8291163054122	2.4384081932228	5.52279369029866	0.664516933438554
large	mRNA || ENST00000394479.4	mRNA	protein_coding	mRNA	ENST00000394479.4	ENST00000394479.4	ENSG00000162924	REL	1	16	0.984909993087878	0	0.274028319662015	0	1.70727907635305	4.06401365537134	0.849660567738255	0
large	other_ncRNA || ENST00000500949.6	other_ncRNA	lncRNA	ncrna others	ENST00000500949.6	ENST00000500949.6	ENSG00000247556	OIP5-AS1	1	84	16.7434698824939	32.5228407643288	34.2535399577519	40.8950809768064	37.9869594488554	29.8027668060565	28.4636290192316	27.5774527377
large	other_ncRNA || ENST00000658719.1	other_ncRNA	lncRNA	ncrna others	ENST00000658719.1	ENST00000658719.1	ENSG00000286301	ENSG00000286301	1	7	1.96981998617576	0.382621656050927	1.37014159831008	0	0.853639538176526	0.270934243691423	0.424830283869128	0.332258466719277
large	other_ncRNA || ENST00000666584.1	other_ncRNA	lncRNA	ncrna others	ENST00000666584.1	ENST00000666584.1	ENSG00000249150	ENSG00000249150	1	9	0	0	0.274028319662015	0.809803583699138	0.640229653632394	0.541868487382845	0	0.332258466719277
large	other_ncRNA || ENST00000545258.1	other_ncRNA	lncRNA	ncrna others	ENST00000545258.1	ENST00000545258.1	ENSG00000255882	ENSG00000255882	1	2	0	0	0	0	0	0.541868487382845	0.424830283869128	0
large	mRNA || ENST00000300278.8	mRNA	protein_coding	mRNA	ENST00000300278.8	ENST00000300278.8	ENSG00000159140	SON	1	21	3.93963997235151	4.97408152866205	7.39876463087441	3.64411612664612	13.8716424953685	4.06401365537134	2.54898170321477	0.996775400157831
large	other_ncRNA || ENST00000418344.1	other_ncRNA	lncRNA	ncrna others	ENST00000418344.1	ENST00000418344.1	ENSG00000226053	LINC01776	1	9	0	0	0	0.404901791849569	1.06704942272066	1.08373697476569	3.39864227095302	0
large	other_ncRNA || ENST00000661959.1	other_ncRNA	lncRNA	ncrna others	ENST00000661959.1	ENST00000661959.1	ENSG00000287643	ENSG00000287643	1	18	0	2.29572993630556	0.822084958986046	0.809803583699138	1.06704942272066	0.812802731074268	2.12415141934564	0.996775400157831
large	other_ncRNA || ENST00000657925.1	other_ncRNA	lncRNA	ncrna others	ENST00000657925.1	ENST00000657925.1	ENSG00000267383	ENSG00000267383	1	11	1.96981998617576	0.382621656050927	4.11042479493023	1.61960716739828	2.13409884544131	1.35467121845711	0.849660567738255	2.32580926703494
large	mRNA || ENST00000557157.5	mRNA	protein_coding	mRNA	ENST00000557157.5	ENST00000557157.5	ENSG00000092199	HNRNPC	1	8	0.984909993087878	0	1.37014159831008	2.42941075109741	1.49386919180892	1.62560546214854	2.54898170321477	1.66129233359639
large	other_ncRNA || ENST00000665104.1	other_ncRNA	lncRNA	ncrna others	ENST00000665104.1	ENST00000665104.1	ENSG00000286341	ENSG00000286341	1	62	17.7283798755818	20.6615694267501	67.1369383171937	29.5578308050185	47.5904042533413	31.1574380245136	28.4636290192316	52.1645792749265
large	other_ncRNA || ENST00000663913.1	other_ncRNA	lncRNA	ncrna others	ENST00000663913.1	ENST00000663913.1	ENSG00000249167	SEMA6A-AS2	1	1	0	0	0	0	2.56091861452958	0.541868487382845	0	0
large	other_ncRNA || ENST00000671141.1	other_ncRNA	lncRNA	ncrna others	ENST00000671141.1	ENST00000671141.1	ENSG00000268362	ENSG00000268362	1	2	0	0	0.54805663932403	0	0.213409884544131	0.541868487382845	0	0
large	other_ncRNA || ENST00000668060.1	other_ncRNA	lncRNA	ncrna others	ENST00000668060.1	ENST00000668060.1	ENSG00000268362	ENSG00000268362	1	4	0	2.29572993630556	0.274028319662015	0.404901791849569	0	1.35467121845711	0	0.664516933438554
large	other_ncRNA || ENST00000558675.1	other_ncRNA	lncRNA	ncrna others	ENST00000558675.1	ENST00000558675.1	ENSG00000246863	GPR176-DT	1	13	3.93963997235151	1.53048662420371	1.64416991797209	2.42941075109741	2.34750872998545	0.270934243691423	0.424830283869128	1.32903386687711
large	other_ncRNA || ENST00000519451.2	other_ncRNA	lncRNA	ncrna others	ENST00000519451.2	ENST00000519451.2	ENSG00000253363	ENSG00000253363	1	2	0	0	0	0	0.640229653632394	0.541868487382845	0	0
large	mRNA || ENST00000543464.6	mRNA	protein_coding	mRNA	ENST00000543464.6	ENST00000543464.6	ENSG00000108582	CPD	1	17	0.984909993087878	0.765243312101854	0.822084958986046	0	2.56091861452958	3.79307941167992	0.849660567738255	0
large	other_ncRNA || ENST00000343087.4	other_ncRNA	lncRNA	ncrna others	ENST00000343087.4	ENST00000343087.4	ENSG00000223502	ENSG00000223502	1	35	4.92454996543939	11.4786496815278	28.4989452448496	16.1960716739828	13.6582326108244	10.0245670165826	17.4180416386342	12.2935632686132
large	mRNA || ENST00000302558.8	mRNA	protein_coding	mRNA	ENST00000302558.8	ENST00000302558.8	ENSG00000169629	RGPD8	1	10	0	1.91310828025464	1.37014159831008	2.02450895924784	1.49386919180892	4.87681638644561	2.12415141934564	0.664516933438554
large	mRNA || ENST00000678859.1	mRNA	protein_coding	mRNA	ENST00000678859.1	ENST00000678859.1	ENSG00000083937	CHMP2B	1	6	0	0	0.54805663932403	0	0.426819769088263	1.62560546214854	0	0
large	other_ncRNA || ENST00000584614.1	other_ncRNA	lncRNA	ncrna others	ENST00000584614.1	ENST00000584614.1	ENSG00000264630	PRKCA-AS1	1	1	0.984909993087878	0	0	0	0	0	0	0
large	other_ncRNA || ENST00000662992.1	other_ncRNA	lncRNA	ncrna others	ENST00000662992.1	ENST00000662992.1	ENSG00000259868	ENSG00000259868	1	1	0	0	0.274028319662015	0	0	0	0	0
large	other_ncRNA || ENST00000356215.5	other_ncRNA	lncRNA	ncrna others	ENST00000356215.5	ENST00000356215.5	ENSG00000197301	HMGA2-AS1	1	7	0.984909993087878	0	0.54805663932403	0	0	1.35467121845711	0.424830283869128	0
large	other_ncRNA || ENST00000536896.2	other_ncRNA	lncRNA	ncrna others	ENST00000536896.2	ENST00000536896.2	ENSG00000228172	ENSG00000228172	1	2	0	0.382621656050927	0	0	0	0.270934243691423	0	0
large	other_ncRNA || ENST00000665623.1	other_ncRNA	lncRNA	ncrna others	ENST00000665623.1	ENST00000665623.1	ENSG00000230537	LINC02937	1	35	1.96981998617576	2.29572993630556	4.93250975391627	4.45391971034526	3.84137792179436	2.4384081932228	9.34626624512081	2.32580926703494
large	other_ncRNA || ENST00000668710.1	other_ncRNA	protein_coding	ncrna others	ENST00000668710.1	ENST00000668710.1	ENSG00000283128	ENSG00000283128	1	7	0.984909993087878	1.14786496815278	0	0.809803583699138	0.853639538176526	0.270934243691423	0.424830283869128	1.32903386687711
large	mRNA || ENST00000524317.1	mRNA	protein_coding	mRNA	ENST00000524317.1	ENST00000524317.1	ENSG00000175356	SCUBE2	1	1	0	0	0	0	0	0	0.424830283869128	0
large	other_ncRNA || ENST00000675861.1	other_ncRNA	lncRNA	ncrna others	ENST00000675861.1	ENST00000675861.1	ENSG00000186960	LINC01551	1	3	0	0.382621656050927	0	0.404901791849569	0.213409884544131	0	0	0
large	other_ncRNA || ENST00000521936.1	other_ncRNA	lncRNA	ncrna others	ENST00000521936.1	ENST00000521936.1	ENSG00000253553	ENSG00000253553	1	8	0.984909993087878	1.53048662420371	1.91819823763411	0	0.640229653632394	0.270934243691423	0	0
large	other_ncRNA || ENST00000659112.1	other_ncRNA	lncRNA	ncrna others	ENST00000659112.1	ENST00000659112.1	ENSG00000267248	ENSG00000267248	1	23	2.95472997926363	9.18291974522225	11.5091894258046	8.50293762884094	11.5241337653831	10.5664355039655	8.92143596125168	5.98065240094699
large	other_ncRNA || ENST00000649143.1	other_ncRNA	lncRNA	ncrna others	ENST00000649143.1	ENST00000649143.1	ENSG00000285724	ENSG00000285724	1	22	4.92454996543939	6.50456815286576	4.38445311459224	12.9568573391862	12.8045930726479	13.0048436971883	9.77109652898993	11.961304801894
large	other_ncRNA || ENST00000661514.1	other_ncRNA	lncRNA	ncrna others	ENST00000661514.1	ENST00000661514.1	ENSG00000258731	DDHD1-DT	1	22	3.93963997235151	0.765243312101854	3.01431151628217	0.404901791849569	5.12183722905915	4.06401365537134	5.09796340642953	3.65484313391205
large	other_ncRNA || ENST00000657505.1	other_ncRNA	lncRNA	ncrna others	ENST00000657505.1	ENST00000657505.1	ENSG00000286990	ENSG00000286990	1	43	1.96981998617576	2.67835159235649	3.83639647526821	8.50293762884094	7.25593607450047	5.41868487382845	7.22211482577517	2.99032620047349
large	other_ncRNA || ENST00000654394.1	other_ncRNA	lncRNA	ncrna others	ENST00000654394.1	ENST00000654394.1	ENSG00000273507	ENSG00000273507	1	1	0	0	0	0	1.06704942272066	0	0	0
large	other_ncRNA || ENST00000607607.5	other_ncRNA	lncRNA	ncrna others	ENST00000607607.5	ENST00000607607.5	ENSG00000224843	LINC00240	1	2	0	0.382621656050927	0	0	0	0.270934243691423	0	0
large	miRNA || Hsa-Mir-154-P19_3p	miRNA	miRNA	exact miRNA	Hsa-Mir-154-P19_3p	NA	NA	NA	0	3	0	0	0	0	0.213409884544131	0.270934243691423	0.424830283869128	0.332258466719277
large	mRNA || ENST00000555970.5	mRNA	protein_coding	mRNA	ENST00000555970.5	ENST00000555970.5	ENSG00000165525	NEMF	1	6	1.96981998617576	3.06097324840742	0.822084958986046	2.02450895924784	0.853639538176526	1.62560546214854	1.27449085160738	0.996775400157831
large	mRNA || ENST00000298310.10	mRNA	protein_coding	mRNA	ENST00000298310.10	ENST00000298310.10	ENSG00000165525	NEMF	1	3	0	0	1.37014159831008	0	0.213409884544131	0	0	0
large	other_ncRNA || ENST00000506899.1	other_ncRNA	lncRNA	ncrna others	ENST00000506899.1	ENST00000506899.1	ENSG00000250371	ENSG00000250371	1	6	2.95472997926363	0	0.822084958986046	0	0.213409884544131	0.270934243691423	0	0
large	mRNA || ENST00000566915.5	mRNA	protein_coding	mRNA	ENST00000566915.5	ENST00000566915.5	ENSG00000087253	LPCAT2	1	10	0	0	0	0	1.70727907635305	2.98027668060565	0.424830283869128	0.664516933438554
large	other_ncRNA || ENST00000578640.1	other_ncRNA	lncRNA	ncrna others	ENST00000578640.1	ENST00000578640.1	ENSG00000264932	ENSG00000264932	1	2	0	0	0	0	0	0	1.27449085160738	0
large	mRNA || ENST00000368141.5	mRNA	protein_coding	mRNA	ENST00000368141.5	ENST00000368141.5	ENSG00000163563	MNDA	1	191	63.0342395576242	78.43743949044	22.4703222122853	28.3431254294698	53.9927007896652	50.9356378139875	50.5548037804262	28.9064866045771
large	mRNA || ENST00000488424.5	mRNA	protein_coding	mRNA	ENST00000488424.5	ENST00000488424.5	ENSG00000135838	NPL	1	15	2.95472997926363	1.14786496815278	0.54805663932403	0.809803583699138	0.853639538176526	2.16747394953138	0.849660567738255	0
large	mRNA || ENST00000473746.1	mRNA	protein_coding	mRNA	ENST00000473746.1	ENST00000473746.1	ENSG00000025796	SEC63	1	1	0	0	0	0.404901791849569	0	0	0	0
large	other_ncRNA || ENST00000497925.3	other_ncRNA	misc_RNA	ncrna others	ENST00000497925.3	ENST00000497925.3	ENSG00000243075	RN7SL519P	1	7	13.7887399032303	3.06097324840742	0.274028319662015	3.23921433479655	1.06704942272066	2.16747394953138	0.424830283869128	0.664516933438554
large	other_ncRNA || ENST00000601586.5	other_ncRNA	lncRNA	ncrna others	ENST00000601586.5	ENST00000601586.5	ENSG00000231890	DARS1-AS1	1	2	0	0	0.54805663932403	0.404901791849569	0.640229653632394	0	0	0
large	other_ncRNA || ENST00000604411.1	other_ncRNA	lncRNA	ncrna others	ENST00000604411.1	ENST00000604411.1	ENSG00000270641	TSIX	1	416	67.9587895230635	97.9511439490373	241.967006261559	121.87543934672	133.594587724626	114.063316594089	114.279346360795	193.0421691639
large	other_ncRNA || ENST00000553344.2	other_ncRNA	lncRNA	ncrna others	ENST00000553344.2	ENST00000553344.2	ENSG00000258593	ENSG00000258593	1	85	25.6076598202848	59.6889783439446	97.5540817996774	32.3921433479655	60.181587441445	47.1425584023075	54.8031066191175	63.4613671433819
large	miRNA_isomiR || Hsa-Mir-337-as_5p	miRNA_isomiR	miRNA_isomiR	isomiR miRNA	Hsa-Mir-337-as_5p	NA	NA	NA	0	5	0	0.765243312101854	0.274028319662015	0	0.426819769088263	0	0.424830283869128	0
large	other_ncRNA || ENST00000651283.1	other_ncRNA	lncRNA	ncrna others	ENST00000651283.1	ENST00000651283.1	ENSG00000229743	LINC01159	1	4	0	0	1.09611327864806	0.809803583699138	0	0	0	0
large	other_ncRNA || ENST00000622034.1	other_ncRNA	misc_RNA	ncrna others	ENST00000622034.1	ENST00000622034.1	ENSG00000278764	Metazoa_SRP	1	19	5.90945995852726	4.59145987261113	3.01431151628217	1.61960716739828	3.84137792179436	2.70934243691423	0.849660567738255	3.32258466719277
large	other_ncRNA || ENST00000503163.1	other_ncRNA	lncRNA	ncrna others	ENST00000503163.1	ENST00000503163.1	ENSG00000250098	ENSG00000250098	1	43	16.7434698824939	29.8444891719723	88.5111472508309	54.2568401078422	49.9379129833267	27.9062271002165	48.0058220772114	67.116210277294
large	other_ncRNA || ENST00000573737.1	other_ncRNA	lncRNA	ncrna others	ENST00000573737.1	ENST00000573737.1	ENSG00000262094	ENSG00000262094	1	1	0.984909993087878	0	0	0	0	0	0	0
large	other_ncRNA || ENST00000656452.1	other_ncRNA	lncRNA	ncrna others	ENST00000656452.1	ENST00000656452.1	ENSG00000286619	PM20D1-AS1	1	13	1.96981998617576	4.2088382165602	2.46625487695814	2.02450895924784	0.213409884544131	0	2.54898170321477	1.99355080031566
large	mRNA || ENST00000484638.1	mRNA	protein_coding	mRNA	ENST00000484638.1	ENST00000484638.1	ENSG00000132669	RIN2	1	2	0.984909993087878	0	0	0	0	0.541868487382845	0	0
large	snoRNA || ENST00000362704.1	snoRNA	snoRNA	snoRNA	ENST00000362704.1	ENST00000362704.1	ENSG00000199574	SNORD18C	1	31	2.95472997926363	0.382621656050927	0	0.404901791849569	2.13409884544131	10.8373697476569	5.52279369029866	0.664516933438554
large	snoRNA || ENST00000408175.1	snoRNA	snoRNA	snoRNA	ENST00000408175.1	ENST00000408175.1	ENSG00000221102	SNORA11B	1	33	10.8340099239667	1.91310828025464	9.31696286850852	2.02450895924784	9.60344480448591	11.1083039913483	3.82347255482215	16.6129233359639
large	other_ncRNA || ENST00000670634.1	other_ncRNA	lncRNA	ncrna others	ENST00000670634.1	ENST00000670634.1	ENSG00000286405	ENSG00000286405	1	11	1.96981998617576	1.91310828025464	2.74028319662015	3.64411612664612	2.98773838361784	2.4384081932228	8.07177539351343	0.996775400157831
large	other_ncRNA || ENST00000654940.1	other_ncRNA	lncRNA	ncrna others	ENST00000654940.1	ENST00000654940.1	ENSG00000287290	ENSG00000287290	1	10	5.90945995852726	1.91310828025464	16.7157274993829	7.69313404514181	1.06704942272066	2.4384081932228	5.52279369029866	16.9451818026831
large	other_ncRNA || ENST00000664543.1	other_ncRNA	lncRNA	ncrna others	ENST00000664543.1	ENST00000664543.1	ENSG00000287546	ENSG00000287546	1	2	1.96981998617576	0	0	0	0.426819769088263	0	0	0
large	other_ncRNA || ENST00000651569.1	other_ncRNA	lncRNA	ncrna others	ENST00000651569.1	ENST00000651569.1	ENSG00000272168	CASC15	1	105	7.87927994470302	17.2179745222917	36.9938231543721	19.0303842169297	10.8839041117507	10.5664355039655	21.2415141934564	19.2709910697181
large	other_ncRNA || ENST00000657302.1	other_ncRNA	lncRNA	ncrna others	ENST00000657302.1	ENST00000657302.1	ENSG00000288088	ENSG00000288088	1	1	0	0.765243312101854	0	0	0	0	0	0
large	other_ncRNA || ENST00000662768.1	other_ncRNA	lncRNA	ncrna others	ENST00000662768.1	ENST00000662768.1	ENSG00000286724	ENSG00000286724	1	38	6.89436995161514	15.687487898088	38.6379930723441	6.4784286695931	11.310723880839	10.2955012602741	7.22211482577517	20.6000249365952
large	other_ncRNA || ENST00000647691.1	other_ncRNA	lncRNA	ncrna others	ENST00000647691.1	ENST00000647691.1	ENSG00000285554	LINC02988	1	5	0	0	0	0.809803583699138	0.213409884544131	0.541868487382845	1.69932113547651	0
large	mRNA || ENST00000554243.1	mRNA	unprocessed_pseudogene	mRNA	ENST00000554243.1	ENST00000554243.1	ENSG00000259045	MTCO1P2	1	34	6.89436995161514	12.6265146496806	3.28833983594418	5.26372329404439	3.84137792179436	2.98027668060565	5.94762397416779	5.98065240094699
large	snoRNA || ENST00000386062.1	snoRNA	snoRNA	snoRNA	ENST00000386062.1	ENST00000386062.1	ENSG00000208797	SNORD73A	1	111	16.7434698824939	10.330784713375	2.74028319662015	45.3490006871517	15.7923314562657	25.7387531506852	14.8690599354195	6.31291086766626
large	other_ncRNA || ENST00000364535.1/ENST00000635424.1	other_ncRNA	misc_RNA	ncrna others	ENST00000364535.1/ENST00000635424.1	ENST00000364535.1/ENST00000635424.1	ENSG00000201405	Y_RNA	2	67	429.420756986315	217.329100636927	109.885356184468	162.770520323527	55.0597502123859	136.821793064168	162.285168438007	285.07776444514
large	other_ncRNA || ENST00000516507.1	other_ncRNA	misc_RNA	ncrna others	ENST00000516507.1	ENST00000516507.1	ENSG00000252316	RNY4	1	2179	95494.9031098144	21356.4103541385	9323.26551986074	38207.7477843009	9223.36180011281	36796.6633727069	18236.2647653662	29099.528773741
large	mRNA || ENST00000492661.5/ENST00000460393.6/ENST00000462745.5/ENST00000493237.5/ENST00000360490.7	mRNA	protein_coding	mRNA	ENST00000492661.5/ENST00000460393.6/ENST00000462745.5/ENST00000493237.5/ENST00000360490.7	ENST00000492661.5/ENST00000460393.6/ENST00000462745.5/ENST00000493237.5/ENST00000360490.7	ENSG00000196549	MME	5	19	0.984909993087878	0.765243312101854	0.822084958986046	0.809803583699138	5.76206688269155	2.16747394953138	2.54898170321477	0.332258466719277
large	other_ncRNA || ENST00000652844.1	other_ncRNA	lncRNA	ncrna others	ENST00000652844.1	ENST00000652844.1	ENSG00000282917	ENSG00000282917	1	1	0	0	0.274028319662015	0	0	0	0	0
large	other_ncRNA || ENST00000654555.1	other_ncRNA	lncRNA	ncrna others	ENST00000654555.1	ENST00000654555.1	ENSG00000255693	LINC02389	1	2	0.984909993087878	0	0.274028319662015	0	0	0.541868487382845	0	0
large	mRNA || ENST00000560682.5	mRNA	protein_coding	mRNA	ENST00000560682.5	ENST00000560682.5	ENSG00000137776	SLTM	1	1	0	0.765243312101854	0	0	0.213409884544131	0	0	0
large	other_ncRNA || ENST00000539163.1	other_ncRNA	lncRNA	ncrna others	ENST00000539163.1	ENST00000539163.1	ENSG00000241388	HNF1A-AS1	1	55	17.7283798755818	11.4786496815278	15.8936425403969	17.4107770495315	12.5911831881038	11.6501724787312	21.2415141934564	17.2774402694024
large	mRNA || ENST00000620985.4/ENST00000379958.3	mRNA	protein_coding	mRNA	ENST00000620985.4/ENST00000379958.3	ENST00000620985.4/ENST00000379958.3	ENSG00000205413	SAMD9	2	26	0	0.382621656050927	1.09611327864806	4.45391971034526	2.56091861452958	3.5221451679885	1.27449085160738	1.99355080031566
large	mRNA || ENST00000397063.8/ENST00000464747.5	mRNA	protein_coding	mRNA	ENST00000397063.8/ENST00000464747.5	ENST00000397063.8/ENST00000464747.5	ENSG00000116044	NFE2L2	2	18	6.89436995161514	6.50456815286576	0.822084958986046	0	25.1823663762075	15.1723176467197	0.424830283869128	1.32903386687711
large	other_ncRNA || ENST00000640631.2	other_ncRNA	lncRNA	ncrna others	ENST00000640631.2	ENST00000640631.2	ENSG00000224078	SNHG14	1	58	19.6981998617576	30.2271108280232	77.0019578250263	39.6803756012577	70.2118520150192	56.8961911751988	40.7837072514363	48.1774776742952
large	other_ncRNA || ENST00000654365.1	other_ncRNA	lncRNA	ncrna others	ENST00000654365.1	ENST00000654365.1	ENSG00000226791	LINC02611	1	37	9.84909993087878	10.713406369426	10.6871044668186	5.26372329404439	7.89616572813286	8.3989615544341	5.94762397416779	2.32580926703494
large	other_ncRNA || ENST00000443554.1	other_ncRNA	lncRNA	ncrna others	ENST00000443554.1	ENST00000443554.1	ENSG00000229791	ENSG00000229791	1	32	1.96981998617576	3.82621656050927	5.4805663932403	11.7421519636375	6.61570642086807	1.62560546214854	5.52279369029866	2.99032620047349
large	mRNA || ENST00000518287.6	mRNA	protein_coding	mRNA	ENST00000518287.6	ENST00000518287.6	ENSG00000140396	NCOA2	1	13	1.96981998617576	1.53048662420371	0.54805663932403	1.21470537554871	1.92068896089718	1.89653970583996	0	0.332258466719277
large	other_ncRNA || ENST00000422749.5	other_ncRNA	lncRNA	ncrna others	ENST00000422749.5	ENST00000422749.5	ENSG00000235123	DSCAM-AS1	1	14	0.984909993087878	1.53048662420371	1.64416991797209	1.21470537554871	1.28045930726479	1.08373697476569	0.424830283869128	1.99355080031566
large	other_ncRNA || ENST00000624264.1	other_ncRNA	lncRNA	ncrna others	ENST00000624264.1	ENST00000624264.1	ENSG00000279217	ENSG00000279217	1	275	43.3360396958666	72.3154929936252	174.830067944366	83.0048673291616	103.503794003904	83.989615544341	90.9136807479933	98.348506148906
large	other_ncRNA || ENST00000665890.1	other_ncRNA	lncRNA	ncrna others	ENST00000665890.1	ENST00000665890.1	ENSG00000230013	CT70	1	15	6.89436995161514	5.35670318471298	24.3885204499194	15.7911698821332	21.7678082235014	11.9211067224226	14.4442296515503	17.941957202841
large	other_ncRNA || ENST00000598146.1	other_ncRNA	lncRNA	ncrna others	ENST00000598146.1	ENST00000598146.1	ENSG00000268499	ENSG00000268499	1	36	1.96981998617576	10.713406369426	16.1676708600589	7.69313404514181	14.9386919180892	12.7339094534969	9.34626624512081	10.6322709350169
large	other_ncRNA || ENST00000658608.1	other_ncRNA	lncRNA	ncrna others	ENST00000658608.1	ENST00000658608.1	ENSG00000287975	ENSG00000287975	1	94	11.8189199170545	43.6188687898057	44.9406444245705	31.1774379724168	41.6149274861056	25.1968846633023	40.3588769675671	30.2355204714542
large	other_ncRNA || ENST00000669429.1	other_ncRNA	lncRNA	ncrna others	ENST00000669429.1	ENST00000669429.1	ENSG00000231367	LINC02613	1	20	6.89436995161514	9.18291974522225	27.6768602858635	6.4784286695931	17.4996105326188	11.1083039913483	13.169738799943	20.2677664698759
large	other_ncRNA || ENST00000669031.1	other_ncRNA	lncRNA	ncrna others	ENST00000669031.1	ENST00000669031.1	ENSG00000189238	LINC00943	1	31	16.7434698824939	37.4969222929909	42.4743895476124	20.649991384328	25.3957762607516	23.0294107137709	34.4112529933993	32.5613297384891
large	other_ncRNA || ENST00000581712.1	other_ncRNA	lncRNA	ncrna others	ENST00000581712.1	ENST00000581712.1	ENSG00000264635	ENSG00000264635	1	90	23.6378398341091	34.0533273885325	82.7565525379286	38.0607684338595	40.547878063385	34.9505174361935	42.0581981030436	55.4871639421193
large	other_ncRNA || ENST00000619127.1	other_ncRNA	misc_RNA	ncrna others	ENST00000619127.1	ENST00000619127.1	ENSG00000277900	Metazoa_SRP	1	89	30.5322097857242	42.4710038216529	108.241186266496	25.9137146783724	46.5233548306206	38.472662604182	30.5877804385772	87.3839767471699
large	other_ncRNA || ENST00000659017.1	other_ncRNA	lncRNA	ncrna others	ENST00000659017.1	ENST00000659017.1	ENSG00000243818	HLMR1	1	36	15.758559889406	48.5929503184677	67.9590232761798	53.0421347322935	51.8586019442239	36.5761228983421	53.5286157675101	46.1839268739795
large	other_ncRNA || ENST00000659111.1	other_ncRNA	lncRNA	ncrna others	ENST00000659111.1	ENST00000659111.1	ENSG00000262873	ENSG00000262873	1	53	37.4265797373393	92.2118191082734	143.316811183234	63.1646795285327	110.119500424772	51.4775063013703	59.4762397416779	100.674315415941
large	other_ncRNA || ENST00000606242.2	other_ncRNA	lncRNA	ncrna others	ENST00000606242.2	ENST00000606242.2	ENSG00000267530	LINC01836	1	18	1.96981998617576	1.53048662420371	5.20653807357829	3.23921433479655	4.69501745997089	2.16747394953138	2.54898170321477	1.66129233359639
large	other_ncRNA || ENST00000412446.6	other_ncRNA	lncRNA	ncrna others	ENST00000412446.6	ENST00000412446.6	ENSG00000175611	ERCC6L2-AS1	1	43	29.5472997926363	69.6371414012687	201.958871590905	62.7597777366832	122.283863843787	94.0141825609237	72.6459785416208	121.274340352536
large	other_ncRNA || ENST00000651678.1	other_ncRNA	lncRNA	ncrna others	ENST00000651678.1	ENST00000651678.1	ENSG00000286201	ENSG00000286201	1	51	7.87927994470302	6.50456815286576	10.9611327864806	6.88333046144267	8.74980526630939	10.0245670165826	9.77109652898993	14.2871140689289
large	mRNA || ENST00000484049.6	mRNA	protein_coding	mRNA	ENST00000484049.6	ENST00000484049.6	ENSG00000112237	CCNC	1	1	0	0	0	0	0.213409884544131	0	0	0
large	other_ncRNA || ENST00000583754.1	other_ncRNA	other_ncRNA	ncrna others	ENST00000583754.1	ENST00000583754.1	NA	NA	1	2	0	0	0	0	0	0.270934243691423	0	0.996775400157831
large	other_ncRNA || ENST00000365328.1	other_ncRNA	misc_RNA	ncrna others	ENST00000365328.1	ENST00000365328.1	ENSG00000202198	7SK	1	346	106.370279253491	45.9145987261113	49.0510692195007	71.2627153655241	61.8888665177981	900.314491786598	47.1561615094732	78.0807396790301
large	mRNA || ENST00000602402.6	mRNA	protein_coding	mRNA	ENST00000602402.6	ENST00000602402.6	ENSG00000102580	DNAJC3	1	17	1.96981998617576	0.765243312101854	1.37014159831008	0.404901791849569	4.0547878063385	3.25121092429707	1.27449085160738	0.332258466719277
large	mRNA || ENST00000230990.7	mRNA	protein_coding	mRNA	ENST00000230990.7	ENST00000230990.7	ENSG00000113070	HBEGF	1	3	0	0	0	0	0.426819769088263	0.541868487382845	0	0
large	other_ncRNA || ENST00000602396.1	other_ncRNA	lncRNA	ncrna others	ENST00000602396.1	ENST00000602396.1	ENSG00000269945	ENSG00000269945	1	14	0.984909993087878	0	0	1.61960716739828	1.49386919180892	2.16747394953138	0	0
large	miRNA_isomiR || Hsa-Mir-126-v3_3p	miRNA_isomiR	miRNA_isomiR	isomiR miRNA	Hsa-Mir-126-v3_3p	NA	NA	NA	0	38	55.1549596129211	48.9755719745187	21.6482372532992	26.7235182620715	4.26819769088263	10.0245670165826	63.7245425803691	17.6096987361217
large	other_ncRNA || ENST00000640964.1	other_ncRNA	lncRNA	ncrna others	ENST00000640964.1	ENST00000640964.1	ENSG00000179406	LINC00174	1	14	0	1.53048662420371	1.37014159831008	1.21470537554871	1.28045930726479	1.89653970583996	0.424830283869128	0
large	mRNA || ENST00000476531.1	mRNA	protein_coding	mRNA	ENST00000476531.1	ENST00000476531.1	ENSG00000102144	PGK1	1	8	0	0.765243312101854	0.274028319662015	0	0	1.35467121845711	0.849660567738255	0
large	mRNA || ENST00000495743.1	mRNA	protein_coding	mRNA	ENST00000495743.1	ENST00000495743.1	ENSG00000169895	SYAP1	1	14	0.984909993087878	3.44359490445834	0	1.61960716739828	1.28045930726479	3.79307941167992	0	0
large	mRNA || ENST00000602482.5	mRNA	protein_coding	mRNA	ENST00000602482.5	ENST00000602482.5	ENSG00000050130	JKAMP	1	3	0	0	0.54805663932403	0.404901791849569	0	0	0.849660567738255	0
large	other_ncRNA || ENST00000671398.1	other_ncRNA	lncRNA	ncrna others	ENST00000671398.1	ENST00000671398.1	ENSG00000235903	CPB2-AS1	1	13	0	0.382621656050927	0.54805663932403	0.404901791849569	0.426819769088263	1.62560546214854	2.97381198708389	1.32903386687711
large	snoRNA || ENST00000364995.1	snoRNA	snoRNA	snoRNA	ENST00000364995.1	ENST00000364995.1	ENSG00000275072	SNORD50B	1	451	281.684258023133	413.614010191052	220.592797327922	809.803583699137	679.070252619426	662.163291581837	522.966079442896	203.342181632198
large	other_ncRNA || ENST00000412059.5	other_ncRNA	lncRNA	ncrna others	ENST00000412059.5	ENST00000412059.5	ENSG00000234741	GAS5	1	39	130.993029080688	246.790968152848	133.999848314725	291.934191923539	584.529673766376	608.518311330935	163.984489573483	108.980777083923
large	other_ncRNA || ENST00000557527.1	other_ncRNA	lncRNA	ncrna others	ENST00000557527.1	ENST00000557527.1	ENSG00000258804	LINC01148	1	5	0	0	0.274028319662015	4.85882150219483	0.213409884544131	0	0	0
large	other_ncRNA || ENST00000670857.1	other_ncRNA	lncRNA	ncrna others	ENST00000670857.1	ENST00000670857.1	ENSG00000253658	LINC01592	1	2	0	0	0	0	0.213409884544131	0	0.849660567738255	0
large	mRNA || ENST00000361851.1	mRNA	protein_coding	mRNA	ENST00000361851.1	ENST00000361851.1	ENSG00000228253	MT-ATP8	1	176	30.5322097857242	39.4100305732455	28.2249169251876	19.8401878006289	33.5053518734286	26.5515558817594	53.103785483641	26.2484188708229
large	other_ncRNA || ENST00000663845.1	other_ncRNA	lncRNA	ncrna others	ENST00000663845.1	ENST00000663845.1	ENSG00000270112	ST8SIA5-DT	1	10	0.984909993087878	0.765243312101854	1.37014159831008	0.809803583699138	0.426819769088263	0.541868487382845	0	1.32903386687711
large	other_ncRNA || ENST00000538113.1	other_ncRNA	lncRNA	ncrna others	ENST00000538113.1	ENST00000538113.1	ENSG00000257042	ENSG00000257042	1	6	0	0.382621656050927	0.274028319662015	0.404901791849569	0.213409884544131	0.270934243691423	0	0.996775400157831
large	snoRNA || ENST00000459255.1	snoRNA	snoRNA	snoRNA	ENST00000459255.1	ENST00000459255.1	ENSG00000239002	SCARNA10	1	131	19.6981998617576	9.18291974522225	7.67279295053643	19.0303842169297	13.2314128417361	27.3643586128337	33.5615924256611	6.64516933438554
large	other_ncRNA || ENST00000663848.1	other_ncRNA	lncRNA	ncrna others	ENST00000663848.1	ENST00000663848.1	ENSG00000286661	ENSG00000286661	1	30	1.96981998617576	3.06097324840742	3.5623681556062	1.61960716739828	1.06704942272066	1.89653970583996	2.54898170321477	3.32258466719277
large	other_ncRNA || ENST00000660438.1	other_ncRNA	lncRNA	ncrna others	ENST00000660438.1	ENST00000660438.1	ENSG00000249859	PVT1	1	5	0	0.382621656050927	0.274028319662015	1.21470537554871	0.213409884544131	0.270934243691423	0	0.332258466719277
large	other_ncRNA || ENST00000411553.3	other_ncRNA	lncRNA	ncrna others	ENST00000411553.3	ENST00000411553.3	ENSG00000228223	HCG11	1	85	17.7283798755818	34.8185707006344	92.3475437260991	40.4901791849569	65.3034246705042	48.2262953770732	39.934046683698	62.7968502099434
large	other_ncRNA || ENST00000670204.1	other_ncRNA	lncRNA	ncrna others	ENST00000670204.1	ENST00000670204.1	ENSG00000249859	PVT1	1	5	0	0	0	1.21470537554871	0.640229653632394	1.35467121845711	0	0
large	other_ncRNA || ENST00000528480.1	other_ncRNA	lncRNA	ncrna others	ENST00000528480.1	ENST00000528480.1	ENSG00000254653	ENSG00000254653	1	25	9.84909993087878	17.9832178343936	41.6523045886263	6.4784286695931	31.1578431434432	15.1723176467197	13.5945690838121	15.2838894690867
large	mRNA || ENST00000346401.10	mRNA	protein_coding	mRNA	ENST00000346401.10	ENST00000346401.10	ENSG00000204577	LILRB3	1	2	0	0	0.274028319662015	0	0	0.541868487382845	0	0
large	other_ncRNA || ENST00000470244.3	other_ncRNA	misc_RNA	ncrna others	ENST00000470244.3	ENST00000470244.3	ENSG00000244356	RN7SL398P	1	14	5.90945995852726	13.3917579617824	43.5705028262604	8.90783942069051	13.4448227262803	11.1083039913483	15.7187205031577	27.9097112044193
large	mRNA || ENST00000521432.2	mRNA	transcribed_processed_pseudogene	mRNA	ENST00000521432.2	ENST00000521432.2	ENSG00000213985	ACTR2P2	1	6	0	0	0	0	0.213409884544131	1.35467121845711	0	0.664516933438554
large	mRNA || ENST00000475157.1/ENST00000290551.5	mRNA	protein_coding	mRNA	ENST00000475157.1/ENST00000290551.5	ENST00000475157.1/ENST00000290551.5	ENSG00000159388	BTG2	2	36	9.84909993087878	5.35670318471298	0.274028319662015	0.404901791849569	4.69501745997089	6.77335609228557	0.849660567738255	1.66129233359639
large	mRNA || ENST00000394688.8	mRNA	protein_coding	mRNA	ENST00000394688.8	ENST00000394688.8	ENSG00000166164	BRD7	1	5	0	0	0.54805663932403	0	0.640229653632394	0	0	0
large	mRNA || ENST00000543680.5	mRNA	protein_coding	mRNA	ENST00000543680.5	ENST00000543680.5	ENSG00000100485	SOS2	1	30	0.984909993087878	6.12194649681483	3.01431151628217	2.42941075109741	3.84137792179436	6.50242184859414	3.82347255482215	5.64839393422771
large	mRNA || ENST00000650635.1	mRNA	protein_coding	mRNA	ENST00000650635.1	ENST00000650635.1	ENSG00000093072	ADA2	1	1	0	0	0	0	0.213409884544131	0	0	0
large	other_ncRNA || ENST00000658996.1	other_ncRNA	lncRNA	ncrna others	ENST00000658996.1	ENST00000658996.1	ENSG00000267348	GEMIN7-AS1	1	41	3.93963997235151	1.53048662420371	1.37014159831008	5.66862508589396	5.97547676723568	1.08373697476569	8.49660567738255	2.65806773375422
large	mRNA || ENST00000430627.6	mRNA	protein_coding	mRNA	ENST00000430627.6	ENST00000430627.6	ENSG00000167258	CDK12	1	15	0.984909993087878	0.765243312101854	0.274028319662015	0.809803583699138	0.640229653632394	1.89653970583996	1.27449085160738	0
large	miRNA_isomiR || Hsa-Mir-875_3p*	miRNA_isomiR	miRNA_isomiR	isomiR miRNA	Hsa-Mir-875_3p*	NA	NA	NA	0	4	0	0	0.822084958986046	0	0	0.812802731074268	0.849660567738255	0
large	mRNA || ENST00000495270.1	mRNA	protein_coding	mRNA	ENST00000495270.1	ENST00000495270.1	ENSG00000136908	DPM2	1	13	2.95472997926363	1.91310828025464	0.822084958986046	2.42941075109741	0.213409884544131	0	3.82347255482215	0.996775400157831
large	other_ncRNA || ENST00000623422.1	other_ncRNA	lncRNA	ncrna others	ENST00000623422.1	ENST00000623422.1	ENSG00000279298	ENSG00000279298	1	30	0.984909993087878	1.53048662420371	3.01431151628217	3.64411612664612	2.13409884544131	1.08373697476569	3.39864227095302	2.65806773375422
large	mRNA || ENST00000448368.5	mRNA	protein_coding	mRNA	ENST00000448368.5	ENST00000448368.5	ENSG00000107929	LARP4B	1	3	0	0	0.54805663932403	0.809803583699138	0.213409884544131	0	0	0
large	mRNA || ENST00000609318.5	mRNA	protein_coding	mRNA	ENST00000609318.5	ENST00000609318.5	ENSG00000107929	LARP4B	1	7	0	0	0.274028319662015	0	0	1.89653970583996	0	0.664516933438554
large	mRNA || ENST00000616646.4/ENST00000631762.1	mRNA	protein_coding	mRNA	ENST00000616646.4/ENST00000631762.1	ENST00000616646.4/ENST00000631762.1	ENSG00000278053	DDX52	2	4	0	0	0	0	0.213409884544131	1.08373697476569	0.424830283869128	0
large	other_ncRNA || ENST00000659113.1	other_ncRNA	lncRNA	ncrna others	ENST00000659113.1	ENST00000659113.1	ENSG00000235020	CACNB2-AS2	1	7	0	0	0	0.404901791849569	1.06704942272066	0.812802731074268	1.69932113547651	0
large	mRNA || ENST00000482826.1	mRNA	protein_coding	mRNA	ENST00000482826.1	ENST00000482826.1	ENSG00000275052	PPP4R3B	1	1	0	0	0	0	0	0	0.424830283869128	0
large	other_ncRNA || ENST00000648127.1	other_ncRNA	lncRNA	ncrna others	ENST00000648127.1	ENST00000648127.1	ENSG00000197989	SNHG12	1	27	9.84909993087878	3.06097324840742	17.537812458369	6.88333046144267	13.6582326108244	8.12802731074268	6.37245425803691	9.30323706813976
large	other_ncRNA || ENST00000333666.1	other_ncRNA	lncRNA	ncrna others	ENST00000333666.1	ENST00000333666.1	ENSG00000182376	PIEZO1-AS1	1	45	6.89436995161514	17.6005961783426	63.5745701615875	10.9323483799384	40.1210582942967	14.9013834030282	18.6925324902416	50.8355454080494
large	other_ncRNA || ENST00000616861.4	other_ncRNA	protein_coding	ncrna others	ENST00000616861.4	ENST00000616861.4	ENSG00000165630	PRPF18	1	26	7.87927994470302	13.0091363057315	17.263784138707	8.09803583699138	18.3532500707953	6.77335609228557	17.4180416386342	7.97420320126265
large	other_ncRNA || ENST00000450706.1	other_ncRNA	lncRNA	ncrna others	ENST00000450706.1	ENST00000450706.1	ENSG00000235527	HIPK1-AS1	1	65	8.8641899377909	27.1661375796158	37.2678514740341	19.8401878006289	30.7310233743549	18.6944628147082	8.49660567738255	19.6032495364373
large	other_ncRNA || ENST00000485071.2	other_ncRNA	lncRNA	ncrna others	ENST00000485071.2	ENST00000485071.2	ENSG00000274272	ENSG00000274272	1	94	9.84909993087878	11.8612713375787	4.38445311459224	6.88333046144267	5.33524711360328	13.2757779408797	5.09796340642953	7.3096862678241
large	mRNA || ENST00000560738.1	mRNA	protein_coding	mRNA	ENST00000560738.1	ENST00000560738.1	ENSG00000140575	IQGAP1	1	40	9.84909993087878	10.330784713375	5.75459471290232	2.42941075109741	9.81685468903004	11.3792382350398	5.94762397416779	2.99032620047349
large	mRNA || ENST00000307714.12	mRNA	protein_coding	mRNA	ENST00000307714.12	ENST00000307714.12	ENSG00000121774	KHDRBS1	1	14	1.96981998617576	2.29572993630556	0.54805663932403	0	1.06704942272066	0.812802731074268	1.27449085160738	0.332258466719277
large	other_ncRNA || ENST00000452643.5	other_ncRNA	lncRNA	ncrna others	ENST00000452643.5	ENST00000452643.5	ENSG00000236924	LINC02851	1	37	4.92454996543939	2.67835159235649	5.20653807357829	5.66862508589396	8.53639538176525	4.33494789906276	5.52279369029866	9.30323706813976
large	other_ncRNA || ENST00000559959.1	other_ncRNA	lncRNA	ncrna others	ENST00000559959.1	ENST00000559959.1	ENSG00000259396	ENSG00000259396	1	47	34.4718497580757	21.4268127388519	58.9160887273333	31.9872415561159	13.4448227262803	10.8373697476569	90.9136807479933	81.0710658795036
large	other_ncRNA || ENST00000615168.4	other_ncRNA	lncRNA	ncrna others	ENST00000615168.4	ENST00000615168.4	ENSG00000236924	LINC02851	1	58	24.6227498271969	30.2271108280232	93.9917136440712	63.1646795285327	54.4195205587535	73.1522457966841	59.0514094578087	65.1226594769783
large	mRNA || ENST00000504430.5	mRNA	protein_coding	mRNA	ENST00000504430.5	ENST00000504430.5	ENSG00000164190	NIPBL	1	14	0.984909993087878	1.91310828025464	0	0.404901791849569	1.49386919180892	0.541868487382845	1.27449085160738	0.332258466719277
large	mRNA || ENST00000438394.1	mRNA	protein_coding	mRNA	ENST00000438394.1	ENST00000438394.1	ENSG00000163563	MNDA	1	21	11.8189199170545	8.03505477706947	3.5623681556062	1.61960716739828	2.56091861452958	3.25121092429707	7.6469451096443	2.32580926703494
large	mRNA || ENST00000489277.5	mRNA	protein_coding	mRNA	ENST00000489277.5	ENST00000489277.5	ENSG00000126698	DNAJC8	1	5	0	0	0.274028319662015	0	1.49386919180892	0.541868487382845	0.424830283869128	0
large	mRNA || ENST00000438311.1	mRNA	processed_pseudogene	mRNA	ENST00000438311.1	ENST00000438311.1	ENSG00000224971	SUMO2P3	1	1	0	0	0	0	0	0	0	0.332258466719277
large	mRNA || ENST00000614796.1/ENST00000643099.1	mRNA	protein_coding	mRNA	ENST00000614796.1/ENST00000643099.1	ENST00000614796.1/ENST00000643099.1	ENSG00000185122	HSF1	2	3	0	0	0.274028319662015	0	0	0.541868487382845	0	0
large	other_ncRNA || ENST00000638592.1	other_ncRNA	lncRNA	ncrna others	ENST00000638592.1	ENST00000638592.1	ENSG00000179406	LINC00174	1	49	4.92454996543939	4.2088382165602	1.91819823763411	4.04901791849569	2.13409884544131	3.79307941167992	10.1959268128591	3.98710160063132
large	mRNA || ENST00000361381.2	mRNA	protein_coding	mRNA	ENST00000361381.2	ENST00000361381.2	ENSG00000198886	MT-ND4	1	2164	336.839217636054	376.499709554112	176.474237862338	293.958700882787	271.670783024679	208.077499155013	776.164928628896	186.396999829514
large	mRNA || ENST00000498999.2	mRNA	processed_pseudogene	mRNA	ENST00000498999.2	ENST00000498999.2	ENSG00000247627	MTND4P12	1	263	42.3511297027787	42.088382165602	19.7300390156651	29.5578308050185	18.7800698398836	16.5269888651768	50.9796340642953	19.2709910697181
large	mRNA || ENST00000512344.5	mRNA	protein_coding	mRNA	ENST00000512344.5	ENST00000512344.5	ENSG00000198189	HSD17B11	1	4	0.984909993087878	0	0	0	1.49386919180892	0	0.849660567738255	0.664516933438554
large	other_ncRNA || ENST00000563284.3	other_ncRNA	lncRNA	ncrna others	ENST00000563284.3	ENST00000563284.3	ENSG00000259933	PKD1-AS1	1	27	4.92454996543939	18.7484611464954	36.445766515048	13.7666609228853	45.8831251769883	23.5712792011538	25.0649867482785	23.9226096037879
large	other_ncRNA || ENST00000592332.1	other_ncRNA	lncRNA	ncrna others	ENST00000592332.1	ENST00000592332.1	ENSG00000267650	ENSG00000267650	1	50	9.84909993087878	3.06097324840742	7.1247363112124	10.9323483799384	4.90842734451502	4.06401365537134	11.0455873805973	11.6290463351747
large	other_ncRNA || ENST00000608346.1	other_ncRNA	lncRNA	ncrna others	ENST00000608346.1	ENST00000608346.1	ENSG00000272758	WDR5B-DT	1	39	10.8340099239667	13.7743796178334	47.4068993015286	6.88333046144267	42.255157139738	15.9851203777939	11.4704176644664	18.2742156695602
large	other_ncRNA || ENST00000634971.2	other_ncRNA	lncRNA	ncrna others	ENST00000634971.2	ENST00000634971.2	ENSG00000255269	LINC02710	1	50	5.90945995852726	6.88718980891669	20.8261522943132	8.90783942069051	16.0057413408099	7.58615882335983	14.8690599354195	14.2871140689289
large	other_ncRNA || ENST00000641271.1	other_ncRNA	lncRNA	ncrna others	ENST00000641271.1	ENST00000641271.1	ENSG00000284721	ENSG00000284721	1	78	13.7887399032303	36.3490573248381	81.1123826199565	25.9137146783724	64.876604901416	41.7238735284791	22.5160050450638	47.5129607408566
large	other_ncRNA || ENST00000624215.1	other_ncRNA	lncRNA	ncrna others	ENST00000624215.1	ENST00000624215.1	ENSG00000280011	ENSG00000280011	1	167	35.4567597511636	47.445085350315	59.7381736863193	67.2136974470284	65.3034246705042	46.8716241586161	61.1755608771544	43.5258591402253
large	other_ncRNA || ENST00000652106.1	other_ncRNA	lncRNA	ncrna others	ENST00000652106.1	ENST00000652106.1	ENSG00000286071	ENSG00000286071	1	113	17.7283798755818	27.5487592356668	42.2003612279503	25.9137146783724	59.3279479032685	27.9062271002165	20.3918536257181	36.8806898058398
large	other_ncRNA || ENST00000498630.1	other_ncRNA	lncRNA	ncrna others	ENST00000498630.1	ENST00000498630.1	ENSG00000239946	ZBTB20-AS3	1	23	7.87927994470302	19.8963261146482	70.4252781531379	28.7480272213194	29.4505640670901	19.236331302091	17.4180416386342	37.5452067392783
large	other_ncRNA || ENST00000651355.1	other_ncRNA	lncRNA	ncrna others	ENST00000651355.1	ENST00000651355.1	ENSG00000176728	TTTY14	1	43	11.8189199170545	14.1570012738843	27.1288036465395	10.1225447962392	28.5969245289136	24.9259504196109	8.49660567738255	14.9516310023675
large	other_ncRNA || ENST00000579972.1	other_ncRNA	lncRNA	ncrna others	ENST00000579972.1	ENST00000579972.1	ENSG00000264451	ENSG00000264451	1	50	8.8641899377909	13.3917579617824	39.7341063509922	24.2941075109741	21.7678082235014	13.0048436971883	26.764307883755	21.596800336753
large	other_ncRNA || ENST00000658054.1	other_ncRNA	lncRNA	ncrna others	ENST00000658054.1	ENST00000658054.1	ENSG00000286218	ENSG00000286218	1	32	5.90945995852726	12.6265146496806	21.6482372532992	18.6254824250802	12.8045930726479	14.3595149156454	11.4704176644664	9.63549553485903
large	other_ncRNA || ENST00000668321.1	other_ncRNA	lncRNA	ncrna others	ENST00000668321.1	ENST00000668321.1	ENSG00000244879	GABPB1-AS1	1	13	2.95472997926363	1.14786496815278	1.64416991797209	4.45391971034526	1.49386919180892	0.541868487382845	3.39864227095302	1.66129233359639
large	other_ncRNA || ENST00000563807.1	other_ncRNA	lncRNA	ncrna others	ENST00000563807.1	ENST00000563807.1	ENSG00000261080	RUNX2-AS1	1	47	3.93963997235151	10.713406369426	24.6625487695814	11.7421519636375	14.0850523799127	13.8176464282626	12.7449085160738	14.2871140689289
large	other_ncRNA || ENST00000566385.2	other_ncRNA	lncRNA	ncrna others	ENST00000566385.2	ENST00000566385.2	ENSG00000260388	LINC00562	1	47	13.7887399032303	16.8353528662408	62.4784568829395	24.6990093028237	29.0237442980019	21.9456737390052	45.4568403739967	44.8548930071024
large	other_ncRNA || ENST00000669386.1	other_ncRNA	lncRNA	ncrna others	ENST00000669386.1	ENST00000669386.1	ENSG00000261879	ZNF594-DT	1	56	10.8340099239667	12.2438929936297	25.4846337285674	11.3372501717879	11.9509535344714	9.21176428550837	25.9146473160168	11.2967878684554
large	other_ncRNA || ENST00000499624.3	other_ncRNA	lncRNA	ncrna others	ENST00000499624.3	ENST00000499624.3	ENSG00000244879	GABPB1-AS1	1	249	35.4567597511636	51.6539235668752	83.8526658165767	59.115661610037	70.4252618995634	57.708993906273	74.7701299609665	66.1194348771361
large	other_ncRNA || ENST00000488440.2	other_ncRNA	misc_RNA	ncrna others	ENST00000488440.2	ENST00000488440.2	ENSG00000239367	RN7SL477P	1	16	3.93963997235151	3.82621656050927	13.1533593437767	4.45391971034526	7.89616572813286	1.62560546214854	8.92143596125168	7.64194473454337
large	other_ncRNA || ENST00000619713.1	other_ncRNA	lncRNA	ncrna others	ENST00000619713.1	ENST00000619713.1	ENSG00000274023	ENSG00000274023	1	51	1.96981998617576	13.7743796178334	21.1001806139752	11.3372501717879	13.4448227262803	8.12802731074268	14.8690599354195	9.63549553485903
large	other_ncRNA || ENST00000653203.1	other_ncRNA	lncRNA	ncrna others	ENST00000653203.1	ENST00000653203.1	ENSG00000287830	ENSG00000287830	1	78	7.87927994470302	9.18291974522225	23.2924071712713	17.4107770495315	11.0973139962948	5.68961911751988	8.07177539351343	14.9516310023675
large	other_ncRNA || ENST00000537181.1	other_ncRNA	lncRNA	ncrna others	ENST00000537181.1	ENST00000537181.1	ENSG00000267285	ENSG00000267285	1	51	11.8189199170545	22.9572993630556	36.9938231543721	18.2205806332306	34.5724012961493	16.2560546214854	16.568381070896	29.5710035380157
large	other_ncRNA || ENST00000647904.1	other_ncRNA	lncRNA	ncrna others	ENST00000647904.1	ENST00000647904.1	ENSG00000234912	SNHG20	1	14	2.95472997926363	6.88718980891669	4.11042479493023	5.26372329404439	4.26819769088263	5.41868487382845	4.6731331225604	3.32258466719277
large	mRNA || ENST00000466323.5	mRNA	protein_coding	mRNA	ENST00000466323.5	ENST00000466323.5	ENSG00000010404	IDS	1	8	0	0.765243312101854	2.19222655729612	0.809803583699138	2.13409884544131	0.541868487382845	0	0.332258466719277
large	mRNA || ENST00000340855.11	mRNA	protein_coding	mRNA	ENST00000340855.11	ENST00000340855.11	ENSG00000010404	IDS	1	8	0	1.53048662420371	1.91819823763411	0	1.28045930726479	0.812802731074268	0	0.332258466719277
large	other_ncRNA || ENST00000607968.1	other_ncRNA	lncRNA	ncrna others	ENST00000607968.1	ENST00000607968.1	ENSG00000272918	ENSG00000272918	1	62	22.6529298410212	45.5319770700603	108.78924290582	30.3676343887177	51.8586019442239	42.5366762595534	33.5615924256611	66.4516933438554
large	other_ncRNA || ENST00000669415.1	other_ncRNA	lncRNA	ncrna others	ENST00000669415.1	ENST00000669415.1	ENSG00000225465	RFPL1S	1	53	1.96981998617576	6.50456815286576	9.31696286850852	9.31274121254008	13.018002957192	10.5664355039655	10.6207570967282	7.64194473454337
large	other_ncRNA || ENST00000583314.1	other_ncRNA	lncRNA	ncrna others	ENST00000583314.1	ENST00000583314.1	ENSG00000266171	ENSG00000266171	1	36	1.96981998617576	3.06097324840742	4.93250975391627	3.23921433479655	4.90842734451502	2.16747394953138	6.79728454190604	6.97742780110482
large	other_ncRNA || ENST00000586394.1	other_ncRNA	lncRNA	ncrna others	ENST00000586394.1	ENST00000586394.1	ENSG00000267274	ENSG00000267274	1	44	22.6529298410212	40.5578955413983	46.8588426622046	36.0362594746116	45.4563054079	16.7979231088682	34.8360832772685	28.9064866045771
large	other_ncRNA || ENST00000624919.1	other_ncRNA	lncRNA	ncrna others	ENST00000624919.1	ENST00000624919.1	ENSG00000280434	ENSG00000280434	1	194	36.4416697442515	54.7148968152826	64.3966551205736	57.4960544426388	52.4988315978563	34.1377147051193	49.2803129288188	56.4839393422771
large	other_ncRNA || ENST00000519978.1	other_ncRNA	lncRNA	ncrna others	ENST00000519978.1	ENST00000519978.1	ENSG00000253344	ENSG00000253344	1	39	3.93963997235151	8.80029808917132	25.7586620482294	12.1470537554871	16.4325611098981	11.6501724787312	14.4442296515503	14.2871140689289
large	other_ncRNA || ENST00000616888.1	other_ncRNA	misc_RNA	ncrna others	ENST00000616888.1	ENST00000616888.1	ENSG00000274589	Metazoa_SRP	1	99	13.7887399032303	46.6798420382131	75.3577879070542	36.8460630583108	42.6819769088263	40.369202310022	54.8031066191175	62.1323332765048
large	other_ncRNA || ENST00000670865.1	other_ncRNA	lncRNA	ncrna others	ENST00000670865.1	ENST00000670865.1	ENSG00000286686	ENSG00000286686	1	60	9.84909993087878	19.1310828025464	27.9508886055256	33.6068487235142	22.6214477616779	16.5269888651768	28.4636290192316	28.9064866045771
large	other_ncRNA || ENST00000641216.1	other_ncRNA	lncRNA	ncrna others	ENST00000641216.1	ENST00000641216.1	ENSG00000284664	ENSG00000284664	1	58	7.87927994470302	22.5746777070047	51.2432957767968	10.5274465880888	36.0662704879582	18.6944628147082	31.0126107224463	28.5742281378578
large	other_ncRNA || ENST00000566929.1	other_ncRNA	lncRNA	ncrna others	ENST00000566929.1	ENST00000566929.1	ENSG00000260072	ENSG00000260072	1	68	7.87927994470302	10.330784713375	9.86501950783255	11.7421519636375	18.1398401862512	14.088580671954	10.1959268128591	12.9580802020518
large	other_ncRNA || ENST00000673707.1	other_ncRNA	lncRNA	ncrna others	ENST00000673707.1	ENST00000673707.1	ENSG00000288585	ENSG00000288585	1	83	9.84909993087878	14.9222445859862	46.8588426622046	19.4352860087793	17.2862006480746	19.5072655457824	22.0911747611946	33.558105138647
large	other_ncRNA || ENST00000465933.1	other_ncRNA	lncRNA	ncrna others	ENST00000465933.1	ENST00000465933.1	ENSG00000241933	DENND6A-DT	1	77	15.758559889406	9.56554140127318	68.5070799155038	29.5578308050185	26.6762355680164	19.7781997894739	25.0649867482785	34.8871390055241
large	other_ncRNA || ENST00000415330.2	other_ncRNA	lncRNA	ncrna others	ENST00000415330.2	ENST00000415330.2	ENSG00000231789	PIK3CD-AS2	1	11	0	2.29572993630556	1.91819823763411	2.83431254294698	0.640229653632394	0.270934243691423	0	0
large	other_ncRNA || ENST00000650291.1	other_ncRNA	lncRNA	ncrna others	ENST00000650291.1	ENST00000650291.1	ENSG00000285661	ENSG00000285661	1	54	45.3058596820424	57.77587006369	184.147030812874	34.8215540990629	67.0107037468573	43.0785447469362	76.0446208125738	118.948531085501
large	other_ncRNA || ENST00000662804.1	other_ncRNA	lncRNA	ncrna others	ENST00000662804.1	ENST00000662804.1	ENSG00000234350	ERICH2-DT	1	8	2.95472997926363	0	0.274028319662015	1.21470537554871	0.213409884544131	0.812802731074268	0.849660567738255	0
large	other_ncRNA || ENST00000665201.1	other_ncRNA	lncRNA	ncrna others	ENST00000665201.1	ENST00000665201.1	ENSG00000270111	CELF2-DT	1	63	13.7887399032303	29.4618675159214	91.5254587671131	38.8705720175586	32.438302450708	16.2560546214854	33.136762141792	44.5226345403831
large	other_ncRNA || ENST00000546612.1/ENST00000549796.1	other_ncRNA	lncRNA	ncrna others	ENST00000546612.1/ENST00000549796.1	ENST00000546612.1/ENST00000549796.1	ENSG00000257366/ENSG00000257563	ENSG00000257366/ENSG00000257563	2	29	0.984909993087878	0.765243312101854	3.5623681556062	5.26372329404439	4.48160757542676	4.06401365537134	3.39864227095302	1.66129233359639
large	other_ncRNA || ENST00000610476.1	other_ncRNA	misc_RNA	ncrna others	ENST00000610476.1	ENST00000610476.1	ENSG00000276568	Metazoa_SRP	1	78	17.7283798755818	32.9054624203797	52.3394090554449	49.802920397497	49.9379129833267	35.221451679885	31.8622712901846	41.2000498731904
large	other_ncRNA || ENST00000664406.1	other_ncRNA	lncRNA	ncrna others	ENST00000664406.1	ENST00000664406.1	ENSG00000272168	CASC15	1	7	1.96981998617576	3.06097324840742	2.74028319662015	6.4784286695931	8.53639538176525	3.5221451679885	8.92143596125168	3.32258466719277
large	other_ncRNA || ENST00000655700.1	other_ncRNA	lncRNA	ncrna others	ENST00000655700.1	ENST00000655700.1	ENSG00000272168	CASC15	1	8	0.984909993087878	2.67835159235649	21.1001806139752	2.02450895924784	1.28045930726479	1.35467121845711	0	9.63549553485903
large	other_ncRNA || ENST00000666201.1	other_ncRNA	lncRNA	ncrna others	ENST00000666201.1	ENST00000666201.1	ENSG00000272168	CASC15	1	5	2.95472997926363	4.2088382165602	9.0429345488465	2.42941075109741	4.48160757542676	4.87681638644561	2.97381198708389	4.98387700078916
large	other_ncRNA || ENST00000661363.1	other_ncRNA	lncRNA	ncrna others	ENST00000661363.1	ENST00000661363.1	ENSG00000261327	ENSG00000261327	1	23	8.8641899377909	6.12194649681483	10.1390478274946	10.1225447962392	7.4693459590446	7.58615882335983	5.09796340642953	11.2967878684554
large	other_ncRNA || ENST00000666875.1	other_ncRNA	lncRNA	ncrna others	ENST00000666875.1	ENST00000666875.1	ENSG00000272168	CASC15	1	4	0.984909993087878	3.44359490445834	3.5623681556062	0.809803583699138	6.40229653632394	2.70934243691423	2.12415141934564	3.32258466719277
large	other_ncRNA || ENST00000654663.1	other_ncRNA	lncRNA	ncrna others	ENST00000654663.1	ENST00000654663.1	ENSG00000259697	ENSG00000259697	1	56	8.8641899377909	12.2438929936297	22.1962938926232	13.7666609228853	20.9141686853249	6.23148760490272	11.4704176644664	13.6225971354904
large	other_ncRNA || ENST00000442384.1	other_ncRNA	lncRNA	ncrna others	ENST00000442384.1	ENST00000442384.1	ENSG00000235120	BSN-AS1	1	23	4.92454996543939	6.88718980891669	3.83639647526821	6.88333046144267	8.10957561267699	11.1083039913483	10.1959268128591	4.98387700078916
large	other_ncRNA || ENST00000658363.1	other_ncRNA	lncRNA	ncrna others	ENST00000658363.1	ENST00000658363.1	ENSG00000287193	ENSG00000287193	1	22	3.93963997235151	3.44359490445834	4.65848143425426	1.21470537554871	3.84137792179436	6.50242184859414	2.97381198708389	4.65161853406988
large	other_ncRNA || ENST00000654182.1	other_ncRNA	lncRNA	ncrna others	ENST00000654182.1	ENST00000654182.1	ENSG00000223653	BCL10-AS1	1	23	0	3.44359490445834	1.64416991797209	3.64411612664612	4.48160757542676	2.16747394953138	1.69932113547651	1.32903386687711
large	other_ncRNA || ENST00000623420.1	other_ncRNA	lncRNA	ncrna others	ENST00000623420.1	ENST00000623420.1	ENSG00000279927	ENSG00000279927	1	172	30.5322097857242	44.3841121019075	144.13889614222	68.4284028225771	71.2789014377399	73.9650485277584	84.5412264899564	81.0710658795036
large	other_ncRNA || ENST00000659780.1	other_ncRNA	lncRNA	ncrna others	ENST00000659780.1	ENST00000659780.1	ENSG00000272168	CASC15	1	4	0	0.382621656050927	0	0.809803583699138	1.49386919180892	1.08373697476569	2.12415141934564	0.332258466719277
large	other_ncRNA || ENST00000366221.3	other_ncRNA	lncRNA	ncrna others	ENST00000366221.3	ENST00000366221.3	ENSG00000215014	SSU72-AS1	1	83	10.8340099239667	14.9222445859862	24.9365770892434	16.1960716739828	17.4996105326188	20.3200682768567	18.2677022063725	13.9548556022096
large	other_ncRNA || ENST00000582233.1	other_ncRNA	lncRNA	ncrna others	ENST00000582233.1	ENST00000582233.1	ENSG00000265008	ENSG00000265008	1	19	2.95472997926363	6.50456815286576	4.11042479493023	2.83431254294698	2.56091861452958	1.62560546214854	4.6731331225604	3.32258466719277
large	mRNA || ENST00000584526.1	mRNA	protein_coding	mRNA	ENST00000584526.1	ENST00000584526.1	ENSG00000074319	TSG101	1	3	1.96981998617576	0	0.274028319662015	0	0	0.270934243691423	0.424830283869128	0
large	mRNA || ENST00000337002.9/ENST00000480708.5	mRNA	protein_coding	mRNA	ENST00000337002.9/ENST00000480708.5	ENST00000337002.9/ENST00000480708.5	ENSG00000008952	SEC62	2	95	11.8189199170545	22.1920560509538	18.633925737017	34.0117505153638	23.4750872998545	10.5664355039655	37.8098952643524	18.6064741362795
large	other_ncRNA || ENST00000657548.1	other_ncRNA	lncRNA	ncrna others	ENST00000657548.1	ENST00000657548.1	ENSG00000272168	CASC15	1	5	0	0	0.274028319662015	0.404901791849569	0.426819769088263	0.270934243691423	1.27449085160738	0.332258466719277
large	other_ncRNA || ENST00000645001.2	other_ncRNA	other_ncRNA	ncrna others	ENST00000645001.2	ENST00000645001.2	NA	NA	1	1	0	0	0	0.404901791849569	0	0	0	0
large	other_ncRNA || ENST00000366457.2	other_ncRNA	lncRNA	ncrna others	ENST00000366457.2	ENST00000366457.2	ENSG00000225885	ENSG00000225885	1	61	17.7283798755818	13.7743796178334	50.1471824981488	25.9137146783724	31.3712530279873	22.4875422263881	17.8428719225034	32.8935882052084
large	mRNA || ENST00000483295.1	mRNA	protein_coding	mRNA	ENST00000483295.1	ENST00000483295.1	ENSG00000116741	RGS2	1	56	19.6981998617576	35.9664356687871	12.0572460651287	11.7421519636375	51.8586019442239	45.2460186964676	17.8428719225034	12.2935632686132
large	other_ncRNA || ENST00000638446.1	other_ncRNA	lncRNA	ncrna others	ENST00000638446.1	ENST00000638446.1	ENSG00000284237	LINC02767	1	10	0	0.382621656050927	0.274028319662015	0	1.70727907635305	1.89653970583996	0	0
large	mRNA || ENST00000676570.1/ENST00000679049.1/ENST00000395529.7	mRNA	protein_coding	mRNA	ENST00000676570.1/ENST00000679049.1/ENST00000395529.7	ENST00000676570.1/ENST00000679049.1/ENST00000395529.7	ENSG00000128487	SPECC1	3	6	0	0.765243312101854	0.274028319662015	0.809803583699138	0	1.08373697476569	1.27449085160738	0.332258466719277
large	mRNA || ENST00000487475.5	mRNA	protein_coding	mRNA	ENST00000487475.5	ENST00000487475.5	ENSG00000175166	PSMD2	1	2	0.984909993087878	0	0.274028319662015	0	0	0	0	0
large	mRNA || ENST00000586760.1	mRNA	protein_coding	mRNA	ENST00000586760.1	ENST00000586760.1	ENSG00000179218	CALR	1	5	0	0	0	1.21470537554871	0.426819769088263	0	0	0
large	mature_tRNA || Homo_sapiens_tRNA-Thr-AGT-1-1	mature_tRNA	mature_tRNA	mature tRNA	Homo_sapiens_tRNA-Thr-AGT-1-1	NA	NA	NA	0	22	3.93963997235151	3.06097324840742	2.46625487695814	4.04901791849569	2.56091861452958	6.50242184859414	2.54898170321477	4.65161853406988
large	other_ncRNA || ENST00000670890.1	other_ncRNA	lncRNA	ncrna others	ENST00000670890.1	ENST00000670890.1	ENSG00000270111	CELF2-DT	1	101	10.8340099239667	18.3658394904445	20.2780956549891	22.2695985517263	15.7923314562657	11.9211067224226	17.8428719225034	14.6193725356482
large	mRNA || ENST00000588273.1	mRNA	protein_coding	mRNA	ENST00000588273.1	ENST00000588273.1	ENSG00000125753	VASP	1	20	1.96981998617576	3.82621656050927	1.91819823763411	4.04901791849569	6.40229653632394	2.98027668060565	7.22211482577517	3.32258466719277
large	mRNA || ENST00000618690.4	mRNA	mRNA	mRNA	ENST00000618690.4	ENST00000618690.4	NA	NA	1	4	0	0.382621656050927	0	0	0.426819769088263	0.541868487382845	0	0.664516933438554
large	mRNA || ENST00000619600.1	mRNA	mRNA	mRNA	ENST00000619600.1	ENST00000619600.1	NA	NA	1	6	0.984909993087878	0	0	0	0.213409884544131	1.08373697476569	0	0.332258466719277
large	other_ncRNA || ENST00000592187.1	other_ncRNA	lncRNA	ncrna others	ENST00000592187.1	ENST00000592187.1	ENSG00000219665	ZNF433-AS1	1	8	0	0.765243312101854	0.274028319662015	0	1.28045930726479	0.541868487382845	0	0
large	mRNA || ENST00000488338.2	mRNA	protein_coding	mRNA	ENST00000488338.2	ENST00000488338.2	ENSG00000188186	LAMTOR4	1	15	0	1.91310828025464	1.64416991797209	0.404901791849569	1.49386919180892	0.541868487382845	2.97381198708389	1.32903386687711
large	mRNA || ENST00000263062.8	mRNA	protein_coding	mRNA	ENST00000263062.8	ENST00000263062.8	ENSG00000120616	EPC1	1	4	0	0	0.54805663932403	0.404901791849569	0	1.08373697476569	0	0.332258466719277
large	mRNA || ENST00000319778.11	mRNA	protein_coding	mRNA	ENST00000319778.11	ENST00000319778.11	ENSG00000120616	EPC1	1	9	0.984909993087878	0	3.5623681556062	0.404901791849569	3.84137792179436	0.812802731074268	0.849660567738255	2.65806773375422
large	mRNA || ENST00000526980.5	mRNA	protein_coding	mRNA	ENST00000526980.5	ENST00000526980.5	ENSG00000119535	CSF3R	1	91	22.6529298410212	20.2789477706991	25.2106054089054	53.4470365241431	27.1030553371047	18.9653970583996	58.2017488900705	21.2645418700337
large	rRNA || ENST00000516492.1	rRNA	rRNA_pseudogene	rRNA	ENST00000516492.1	ENST00000516492.1	ENSG00000252301	RNA5SP134	1	15	5.90945995852726	3.06097324840742	1.64416991797209	4.04901791849569	0.213409884544131	0.541868487382845	1.27449085160738	7.3096862678241
large	mRNA || ENST00000611107.1	mRNA	protein_coding	mRNA	ENST00000611107.1	ENST00000611107.1	ENSG00000145335	SNCA	1	13	3.93963997235151	1.53048662420371	2.19222655729612	3.64411612664612	0	1.08373697476569	3.39864227095302	1.66129233359639
large	mRNA || ENST00000674129.1	mRNA	protein_coding	mRNA	ENST00000674129.1	ENST00000674129.1	ENSG00000145335	SNCA	1	27	4.92454996543939	2.67835159235649	1.37014159831008	1.61960716739828	0.853639538176526	0.270934243691423	8.07177539351343	1.66129233359639
large	mRNA || ENST00000361101.8/ENST00000446868.7	mRNA	protein_coding	mRNA	ENST00000361101.8/ENST00000446868.7	ENST00000361101.8/ENST00000446868.7	ENSG00000108669	CYTH1	2	8	0	0.382621656050927	0	0.809803583699138	2.13409884544131	1.08373697476569	0.849660567738255	0
large	mRNA || ENST00000520201.5	mRNA	protein_coding	mRNA	ENST00000520201.5	ENST00000520201.5	ENSG00000104365	IKBKB	1	3	1.96981998617576	0	0	0.404901791849569	0.213409884544131	0	0	0
large	mRNA || ENST00000491936.5	mRNA	protein_coding	mRNA	ENST00000491936.5	ENST00000491936.5	ENSG00000183726	TMEM50A	1	6	0	0	0.274028319662015	0.404901791849569	0.213409884544131	0.812802731074268	0	0.332258466719277
large	other_ncRNA || ENST00000566420.2	other_ncRNA	lncRNA	ncrna others	ENST00000566420.2	ENST00000566420.2	ENSG00000261745	ENSG00000261745	1	2	0.984909993087878	0	0	0	0	0.270934243691423	0	0.664516933438554
large	other_ncRNA || ENST00000496247.1	other_ncRNA	lncRNA	ncrna others	ENST00000496247.1	ENST00000496247.1	ENSG00000241882	ENSG00000241882	1	18	2.95472997926363	4.97408152866205	16.1676708600589	13.3617591310358	10.4570843426624	6.23148760490272	68.3976757029295	8.97097860142048
large	mRNA || ENST00000487500.2	mRNA	protein_coding	mRNA	ENST00000487500.2	ENST00000487500.2	ENSG00000147604	RPL7	1	13	1.96981998617576	1.53048662420371	0	0	1.28045930726479	2.16747394953138	1.69932113547651	0.332258466719277
large	mRNA || ENST00000503215.5	mRNA	protein_coding	mRNA	ENST00000503215.5	ENST00000503215.5	ENSG00000151466	SCLT1	1	6	0	2.67835159235649	0.822084958986046	0.809803583699138	0.853639538176526	0	2.12415141934564	0.332258466719277
large	other_ncRNA || ENST00000667012.1	other_ncRNA	lncRNA	ncrna others	ENST00000667012.1	ENST00000667012.1	ENSG00000277693	ENSG00000277693	1	13	2.95472997926363	1.53048662420371	14.2494726224248	1.21470537554871	10.6704942272066	4.33494789906276	5.09796340642953	8.6387201347012
large	other_ncRNA || ENST00000578464.2	other_ncRNA	misc_RNA	ncrna others	ENST00000578464.2	ENST00000578464.2	ENSG00000264071	RN7SL531P	1	47	8.8641899377909	24.8704076433103	43.0224461869364	25.9137146783724	22.1946279925897	9.21176428550837	21.2415141934564	31.8968128050506
large	other_ncRNA || ENST00000454224.1	other_ncRNA	lncRNA	ncrna others	ENST00000454224.1	ENST00000454224.1	ENSG00000236790	LINC00299	1	63	8.8641899377909	11.4786496815278	8.49487790952247	3.23921433479655	8.53639538176525	3.25121092429707	7.22211482577517	4.65161853406988
large	mRNA || ENST00000458039.3	mRNA	protein_coding	mRNA	ENST00000458039.3	ENST00000458039.3	ENSG00000017797	RALBP1	1	16	0	3.06097324840742	0.822084958986046	2.02450895924784	2.13409884544131	1.89653970583996	0.424830283869128	1.99355080031566
large	other_ncRNA || ENST00000664243.1	other_ncRNA	lncRNA	ncrna others	ENST00000664243.1	ENST00000664243.1	ENSG00000258603	ENSG00000258603	1	44	4.92454996543939	4.2088382165602	3.28833983594418	2.83431254294698	4.48160757542676	4.06401365537134	10.6207570967282	3.32258466719277
large	mRNA || ENST00000257694.13/ENST00000422087.5/ENST00000436062.5	mRNA	protein_coding	mRNA	ENST00000257694.13/ENST00000422087.5/ENST00000436062.5	ENST00000257694.13/ENST00000422087.5/ENST00000436062.5	ENSG00000135241	PNPLA8	3	17	1.96981998617576	2.67835159235649	0	0	4.48160757542676	7.85709306705126	0	0
large	other_ncRNA || ENST00000641839.1	other_ncRNA	lncRNA	ncrna others	ENST00000641839.1	ENST00000641839.1	ENSG00000283674	ENSG00000283674	1	39	0	2.29572993630556	3.5623681556062	2.42941075109741	4.48160757542676	7.58615882335983	2.54898170321477	0.332258466719277
large	miRNA_isomiR || Hsa-Mir-30-P2a_5p	miRNA_isomiR	miRNA_isomiR	isomiR miRNA	Hsa-Mir-30-P2a_5p	NA	NA	NA	0	30	1.96981998617576	2.67835159235649	1.37014159831008	4.04901791849569	1.70727907635305	7.58615882335983	1.69932113547651	2.65806773375422
large	other_ncRNA || ENST00000662380.1	other_ncRNA	lncRNA	ncrna others	ENST00000662380.1	ENST00000662380.1	ENSG00000287262	ENSG00000287262	1	20	10.8340099239667	15.687487898088	60.0122020059813	14.5764645065845	40.7612879479291	13.0048436971883	19.1173627741107	54.8226470086807
large	other_ncRNA || ENST00000614195.1	other_ncRNA	misc_RNA	ncrna others	ENST00000614195.1	ENST00000614195.1	ENSG00000276525	Metazoa_SRP	1	1	0	1.14786496815278	4.65848143425426	2.02450895924784	2.13409884544131	2.16747394953138	2.12415141934564	2.65806773375422
large	mRNA || ENST00000342016.8	mRNA	protein_coding	mRNA	ENST00000342016.8	ENST00000342016.8	ENSG00000138433	CIR1	1	43	6.89436995161514	8.80029808917132	3.01431151628217	1.21470537554871	3.62796803725023	3.25121092429707	2.12415141934564	0.996775400157831
large	other_ncRNA || ENST00000579354.2	other_ncRNA	misc_RNA	ncrna others	ENST00000579354.2	ENST00000579354.2	ENSG00000266828	RN7SL712P	1	26	497.379546509378	370.760384713348	121.668573929935	203.665601300333	113.320648692934	214.308986759915	124.475273173654	234.57447750381
large	mRNA || ENST00000350356.7/ENST00000672035.1	mRNA	protein_coding	mRNA	ENST00000350356.7/ENST00000672035.1	ENST00000350356.7/ENST00000672035.1	ENSG00000072062	PRKACA	2	23	6.89436995161514	3.06097324840742	1.37014159831008	0.809803583699138	1.70727907635305	2.70934243691423	2.12415141934564	0.332258466719277
large	mRNA || ENST00000538334.1	mRNA	protein_coding	mRNA	ENST00000538334.1	ENST00000538334.1	ENSG00000089053	ANAPC5	1	3	0	0.382621656050927	0	0.809803583699138	0	0.812802731074268	0	0
large	miRNA || Hsa-Mir-30-P2b_5p	miRNA	miRNA	exact miRNA	Hsa-Mir-30-P2b_5p	NA	NA	NA	0	6	14.7736498963182	8.03505477706947	6.57667967188837	5.26372329404439	2.56091861452958	10.5664355039655	0	3.98710160063132
large	miRNA || Hsa-Mir-30-P2a_5p	miRNA	miRNA	exact miRNA	Hsa-Mir-30-P2a_5p	NA	NA	NA	0	7	40.381309716603	11.4786496815278	10.1390478274946	14.1715627147349	7.89616572813286	30.3446352934393	3.82347255482215	9.30323706813976
large	mRNA || ENST00000361624.2	mRNA	protein_coding	mRNA	ENST00000361624.2	ENST00000361624.2	ENSG00000198804	MT-CO1	1	1134	241.30294830653	206.998315923552	93.7176853244092	135.237198477756	95.1808085066826	83.989615544341	298.655689559997	102.003349282818
large	miRNA_isomiR || Hsa-Mir-30-P1b_5p	miRNA_isomiR	miRNA_isomiR	isomiR miRNA	Hsa-Mir-30-P1b_5p	NA	NA	NA	0	14	0.984909993087878	0.382621656050927	0.54805663932403	0.809803583699138	0.640229653632394	1.62560546214854	2.54898170321477	0.996775400157831
large	mRNA || ENST00000678290.1	mRNA	protein_coding	mRNA	ENST00000678290.1	ENST00000678290.1	ENSG00000070756	PABPC1	1	16	6.89436995161514	7.65243312101854	12.0572460651287	6.07352687774353	12.5911831881038	19.7781997894739	6.37245425803691	8.97097860142048
large	other_ncRNA || ENST00000666983.1	other_ncRNA	lncRNA	ncrna others	ENST00000666983.1	ENST00000666983.1	ENSG00000233452	STXBP5-AS1	1	1	0	0	0.274028319662015	0.404901791849569	0	0	0	0
large	mRNA || ENST00000541781.5	mRNA	protein_coding	mRNA	ENST00000541781.5	ENST00000541781.5	ENSG00000135677	GNS	1	2	0	0	0	0	0.213409884544131	0.270934243691423	0	0
large	mRNA || ENST00000519065.6	mRNA	protein_coding	mRNA	ENST00000519065.6	ENST00000519065.6	ENSG00000196591	HDAC2	1	3	0	0	0.54805663932403	0	0.640229653632394	0.270934243691423	0	0
large	mRNA || ENST00000553025.5	mRNA	protein_coding	mRNA	ENST00000553025.5	ENST00000553025.5	ENSG00000076513	ANKRD13A	1	2	0	0	0	0	0	0.270934243691423	0	0.332258466719277
large	mRNA || ENST00000547639.5	mRNA	protein_coding	mRNA	ENST00000547639.5	ENST00000547639.5	ENSG00000076513	ANKRD13A	1	9	3.93963997235151	1.14786496815278	0.54805663932403	0	0.640229653632394	0.812802731074268	0	1.99355080031566
large	mature_tRNA || trnaMT_CysGCA_MT_-_5761_5826	mature_tRNA	mature_tRNA	mature tRNA	trnaMT_CysGCA_MT_-_5761_5826	NA	NA	NA	0	1208	1776.77762753053	1801.38275668776	1483.31529433049	1085.13680215684	923.637980307001	880.265357753432	1841.2144502888	1901.1829465677
large	other_ncRNA || ENST00000500989.2	other_ncRNA	lncRNA	ncrna others	ENST00000500989.2	ENST00000500989.2	ENSG00000245164	LINC00861	1	2	0	0.382621656050927	0	0	0	0	0.424830283869128	0
large	other_ncRNA || ENST00000668981.1	other_ncRNA	lncRNA	ncrna others	ENST00000668981.1	ENST00000668981.1	ENSG00000233705	SLC26A4-AS1	1	55	1.96981998617576	1.53048662420371	9.59099118817053	2.83431254294698	5.54865699814742	5.14775063013703	1.27449085160738	8.97097860142048
large	other_ncRNA || ENST00000667082.1	other_ncRNA	lncRNA	ncrna others	ENST00000667082.1	ENST00000667082.1	ENSG00000224429	LINC00539	1	10	5.90945995852726	6.88718980891669	5.20653807357829	2.83431254294698	3.84137792179436	4.60588214275419	8.07177539351343	2.99032620047349
large	mRNA || ENST00000578067.5	mRNA	protein_coding	mRNA	ENST00000578067.5	ENST00000578067.5	ENSG00000136490	LIMD2	1	37	3.93963997235151	8.80029808917132	2.19222655729612	6.4784286695931	7.04252618995634	4.06401365537134	3.39864227095302	6.97742780110482
large	mRNA || ENST00000483916.2/ENST00000493884.5	mRNA	protein_coding	mRNA	ENST00000483916.2/ENST00000493884.5	ENST00000483916.2/ENST00000493884.5	ENSG00000163565	IFI16	2	9	1.96981998617576	0	0.822084958986046	0.404901791849569	3.4145581527061	3.25121092429707	0.424830283869128	0
large	miRNA_isomiR || Hsa-Mir-154-P22_3p	miRNA_isomiR	miRNA_isomiR	isomiR miRNA	Hsa-Mir-154-P22_3p	NA	NA	NA	0	2	0	0	0	0	0.426819769088263	0	0	0
large	miRNA || Hsa-Mir-154-P22_3p	miRNA	miRNA	exact miRNA	Hsa-Mir-154-P22_3p	NA	NA	NA	0	3	0	0	0.274028319662015	0	0.213409884544131	0	0.424830283869128	0
large	snoRNA || ENST00000365382.1	snoRNA	snoRNA	snoRNA	ENST00000365382.1	ENST00000365382.1	ENSG00000202252	SNORD14C	1	67	20.6831098548454	14.9222445859862	6.02862303256433	34.8215540990629	65.3034246705042	55.8124542004331	36.535404412745	6.97742780110482
large	other_ncRNA || ENST00000651233.1	other_ncRNA	lncRNA	ncrna others	ENST00000651233.1	ENST00000651233.1	ENSG00000245060	LINC00847	1	5	0	0	0	0.809803583699138	0.640229653632394	0.270934243691423	0	0
large	mRNA || ENST00000320876.11	mRNA	protein_coding	mRNA	ENST00000320876.11	ENST00000320876.11	ENSG00000101596	SMCHD1	1	133	10.8340099239667	19.1310828025464	8.76890622918449	8.50293762884094	24.9689564916634	29.8027668060565	15.2938902192886	7.64194473454337
large	other_ncRNA || ENST00000648050.1	other_ncRNA	lncRNA	ncrna others	ENST00000648050.1	ENST00000648050.1	ENSG00000285517	LINC00941	1	56	10.8340099239667	14.5396229299352	3.83639647526821	8.09803583699138	10.8839041117507	10.2955012602741	9.77109652898993	4.3193600673506
large	mRNA || ENST00000513001.5	mRNA	protein_coding	mRNA	ENST00000513001.5	ENST00000513001.5	ENSG00000151726	ACSL1	1	43	6.89436995161514	3.82621656050927	1.37014159831008	2.42941075109741	3.62796803725023	9.75363277289122	0.849660567738255	0.664516933438554
large	mRNA || ENST00000678110.1	mRNA	protein_coding	mRNA	ENST00000678110.1	ENST00000678110.1	ENSG00000108654	DDX5	1	11	0	1.91310828025464	0	1.61960716739828	1.49386919180892	1.08373697476569	0.849660567738255	0.996775400157831
large	other_ncRNA || ENST00000660523.1	other_ncRNA	lncRNA	ncrna others	ENST00000660523.1	ENST00000660523.1	ENSG00000237187	NR2F1-AS1	1	1	0	0	0	0	0.213409884544131	0	0	0
large	other_ncRNA || ENST00000508112.1	other_ncRNA	lncRNA	ncrna others	ENST00000508112.1	ENST00000508112.1	ENSG00000249341	ENSG00000249341	1	2	0	0	0.54805663932403	0.404901791849569	0	0	0	0.332258466719277
large	mRNA || ENST00000361453.3	mRNA	protein_coding	mRNA	ENST00000361453.3	ENST00000361453.3	ENSG00000198763	MT-ND2	1	1164	466.847336723654	732.720471337525	389.942298879048	451.870399704119	742.666398213577	417.238735284791	1268.11839734935	332.258466719277
large	mRNA || ENST00000600255.1	mRNA	processed_pseudogene	mRNA	ENST00000600255.1	ENST00000600255.1	ENSG00000269374	ENSG00000269374	1	2	0	0	0	1.61960716739828	0.213409884544131	0	0.424830283869128	0
large	mRNA || ENST00000371835.8	mRNA	protein_coding	mRNA	ENST00000371835.8	ENST00000371835.8	ENSG00000141867	BRD4	1	22	1.96981998617576	4.97408152866205	2.74028319662015	7.28823225329224	4.48160757542676	4.87681638644561	4.6731331225604	0.996775400157831
large	miRNA_isomiR || Hsa-Mir-3690_5p	miRNA_isomiR	miRNA_isomiR	isomiR miRNA	Hsa-Mir-3690_5p	NA	NA	NA	0	7	0.984909993087878	0.765243312101854	0	0.809803583699138	0.213409884544131	0	0.849660567738255	0.332258466719277
large	other_ncRNA || ENST00000561161.2	other_ncRNA	lncRNA	ncrna others	ENST00000561161.2	ENST00000561161.2	ENSG00000259380	LINC02895	1	36	0	0	3.28833983594418	2.42941075109741	3.62796803725023	4.33494789906276	5.09796340642953	1.99355080031566
large	mRNA || ENST00000362079.2	mRNA	protein_coding	mRNA	ENST00000362079.2	ENST00000362079.2	ENSG00000198938	MT-CO3	1	1099	153.645958921709	194.754422929922	102.760619873256	153.862680902836	155.148986063584	122.462278148523	453.293912888359	108.316260150484
large	other_ncRNA || ENST00000663557.1	other_ncRNA	lncRNA	ncrna others	ENST00000663557.1	ENST00000663557.1	ENSG00000232931	LINC00342	1	5	0	1.14786496815278	0	0.404901791849569	0.213409884544131	0	0	0.664516933438554
large	miRNA_isomiR || Hsa-Mir-191_5p	miRNA_isomiR	miRNA_isomiR	isomiR miRNA	Hsa-Mir-191_5p	NA	NA	NA	0	469	833.233854152344	377.264952866214	115.091894258046	315.418495850814	166.459709944422	503.937693266046	164.409319857352	214.306711033934
large	mRNA || ENST00000673046.1	mRNA	protein_coding	mRNA	ENST00000673046.1	ENST00000673046.1	ENSG00000162434	JAK1	1	14	0	1.91310828025464	0.274028319662015	0	3.20114826816197	5.9605533612113	0	0
large	mRNA || ENST00000342505.5/ENST00000672247.1/ENST00000672434.1/ENST00000671954.1/ENST00000672179.1/ENST00000671929.1	mRNA	protein_coding	mRNA	ENST00000342505.5/ENST00000672247.1/ENST00000672434.1/ENST00000671954.1/ENST00000672179.1/ENST00000671929.1	ENST00000342505.5/ENST00000672247.1/ENST00000672434.1/ENST00000671954.1/ENST00000672179.1/ENST00000671929.1	ENSG00000162434	JAK1	6	9	0	1.14786496815278	1.09611327864806	0	1.92068896089718	2.16747394953138	0.849660567738255	0.664516933438554
large	mRNA || ENST00000673254.1	mRNA	protein_coding	mRNA	ENST00000673254.1	ENST00000673254.1	ENSG00000162434	JAK1	1	15	0.984909993087878	2.67835159235649	1.64416991797209	1.21470537554871	2.98773838361784	3.25121092429707	1.69932113547651	0.664516933438554
large	mRNA || ENST00000238256.8/ENST00000446284.6	mRNA	protein_coding	mRNA	ENST00000238256.8/ENST00000446284.6	ENST00000238256.8/ENST00000446284.6	ENSG00000119321	FKBP15	2	21	0.984909993087878	2.67835159235649	0	1.61960716739828	1.92068896089718	1.89653970583996	2.12415141934564	0.332258466719277
large	mRNA || ENST00000676522.1	mRNA	protein_coding	mRNA	ENST00000676522.1	ENST00000676522.1	ENSG00000143384	MCL1	1	111	23.6378398341091	16.0701095541389	5.75459471290232	8.09803583699138	14.2984622644568	12.7339094534969	5.94762397416779	9.30323706813976
large	mRNA || ENST00000459929.5	mRNA	protein_coding	mRNA	ENST00000459929.5	ENST00000459929.5	ENSG00000116679	IVNS1ABP	1	56	8.8641899377909	4.59145987261113	1.37014159831008	0.404901791849569	8.53639538176525	9.75363277289122	0.424830283869128	0
large	mRNA || ENST00000621876.1	mRNA	mRNA	mRNA	ENST00000621876.1	ENST00000621876.1	NA	NA	1	4	1.96981998617576	1.53048662420371	0	0	0.640229653632394	0.270934243691423	0	0
large	mRNA || ENST00000371146.5/ENST00000339950.5	mRNA	protein_coding	mRNA	ENST00000371146.5/ENST00000339950.5	ENST00000371146.5/ENST00000339950.5	ENSG00000162607	USP1	2	17	2.95472997926363	1.14786496815278	0.822084958986046	2.02450895924784	0.853639538176526	1.08373697476569	2.54898170321477	0.332258466719277
large	mRNA || ENST00000320254.5	mRNA	protein_coding	mRNA	ENST00000320254.5	ENST00000320254.5	ENSG00000176681	LRRC37A	1	2	0	0	0	1.61960716739828	0.213409884544131	0	0	0
large	other_ncRNA || ENST00000646572.1	other_ncRNA	lncRNA	ncrna others	ENST00000646572.1	ENST00000646572.1	ENSG00000255422	ENSG00000255422	1	1	0	0.765243312101854	0	0	0	0	0	0
large	mRNA || ENST00000374990.6	mRNA	protein_coding	mRNA	ENST00000374990.6	ENST00000374990.6	ENSG00000106799	TGFBR1	1	3	0	0.765243312101854	0	0	0	0.270934243691423	0	0
large	mRNA || ENST00000361739.1	mRNA	protein_coding	mRNA	ENST00000361739.1	ENST00000361739.1	ENSG00000198712	MT-CO2	1	648	66.9738795299757	61.2194649681483	43.8445311459224	61.5450723611345	30.0907937207225	60.1474020994958	106.632401251151	42.5290837400675
large	mRNA || ENST00000560891.6	mRNA	protein_coding	mRNA	ENST00000560891.6	ENST00000560891.6	ENSG00000104093	DMXL2	1	14	0	0.382621656050927	0.822084958986046	4.04901791849569	2.13409884544131	2.70934243691423	0.849660567738255	0.664516933438554
large	snoRNA || ENST00000383884.1/ENST00000627983.1	snoRNA	snoRNA	snoRNA	ENST00000383884.1/ENST00000627983.1	ENST00000383884.1/ENST00000627983.1	ENSG00000206611	SNORD24	2	97	15.758559889406	1.53048662420371	3.83639647526821	7.69313404514181	10.6704942272066	69.0882321413128	1.27449085160738	5.31613546750843
large	rRNA || ENST00000362545.1	rRNA	rRNA_pseudogene	rRNA	ENST00000362545.1	ENST00000362545.1	ENSG00000199415	RNA5SP370	1	132	241.30294830653	74.6112229299308	43.2964745065984	79.765652994365	45.6697152924441	72.8813115529927	48.0058220772114	101.671090816099
large	mRNA || ENST00000478886.1	mRNA	protein_coding	mRNA	ENST00000478886.1	ENST00000478886.1	ENSG00000091317	CMTM6	1	12	1.96981998617576	1.91310828025464	0.274028319662015	0	0.213409884544131	2.16747394953138	0	0.664516933438554
large	other_ncRNA || ENST00000605407.1	other_ncRNA	lncRNA	ncrna others	ENST00000605407.1	ENST00000605407.1	ENSG00000270883	ENSG00000270883	1	2	0	0.382621656050927	0	0	0.213409884544131	0	0	0
large	snoRNA || ENST00000388090.1	snoRNA	snoRNA	snoRNA	ENST00000388090.1	ENST00000388090.1	ENSG00000210825	SNORA40	1	56	14.7736498963182	14.9222445859862	5.20653807357829	17.815678841381	15.1521018026333	5.68961911751988	19.1173627741107	5.98065240094699
large	mRNA || ENST00000583637.5	mRNA	protein_coding	mRNA	ENST00000583637.5	ENST00000583637.5	ENSG00000265681	RPL17	1	1	0	0	0	0	0	0.541868487382845	0	0
large	mRNA || ENST00000488576.5	mRNA	protein_coding	mRNA	ENST00000488576.5	ENST00000488576.5	ENSG00000065809	FAM107B	1	2	0	0	0	0.404901791849569	0.213409884544131	1.08373697476569	0	0
large	mRNA || ENST00000233143.6	mRNA	protein_coding	mRNA	ENST00000233143.6	ENST00000233143.6	ENSG00000034510	TMSB10	1	8	0.984909993087878	0	0	0	1.06704942272066	0.812802731074268	0.424830283869128	0.332258466719277
large	miRNA_isomiR || Hsa-Mir-28-P3_3p*	miRNA_isomiR	miRNA_isomiR	isomiR miRNA	Hsa-Mir-28-P3_3p*	NA	NA	NA	0	3	1.96981998617576	0	0	0.404901791849569	0.213409884544131	0	0	0
large	mRNA || ENST00000506847.5	mRNA	protein_coding	mRNA	ENST00000506847.5	ENST00000506847.5	ENSG00000205302	SNX2	1	2	0	0	0	0	0	0.541868487382845	0	0
large	mRNA || ENST00000492550.1	mRNA	protein_coding	mRNA	ENST00000492550.1	ENST00000492550.1	ENSG00000143575	HAX1	1	1	0	0	0	0	0.213409884544131	0	0	0
large	other_ncRNA || ENST00000646152.1	other_ncRNA	lncRNA	ncrna others	ENST00000646152.1	ENST00000646152.1	ENSG00000237125	HAND2-AS1	1	5	0	0	0.54805663932403	0	0.426819769088263	0.541868487382845	0	0
large	other_ncRNA || ENST00000407524.1/ENST00000628073.1	other_ncRNA	lncRNA	ncrna others	ENST00000407524.1/ENST00000628073.1	ENST00000407524.1/ENST00000628073.1	ENSG00000220256	ENSG00000220256	2	5	0	0	0	0	0.426819769088263	1.62560546214854	0	0
large	other_ncRNA || ENST00000676390.1	other_ncRNA	lncRNA	ncrna others	ENST00000676390.1	ENST00000676390.1	ENSG00000288612	ENSG00000288612	1	3	0	1.14786496815278	0	0	0	1.35467121845711	0	0
large	mature_tRNA || Homo_sapiens_tRNA-Thr-TGT-2-1	mature_tRNA	mature_tRNA	mature tRNA	Homo_sapiens_tRNA-Thr-TGT-2-1	NA	NA	NA	0	28	5.90945995852726	0.382621656050927	0.822084958986046	2.42941075109741	1.28045930726479	3.5221451679885	2.12415141934564	0.332258466719277
large	mRNA || ENST00000486749.5	mRNA	protein_coding	mRNA	ENST00000486749.5	ENST00000486749.5	ENSG00000059804	SLC2A3	1	81	9.84909993087878	7.65243312101854	6.85070799155038	7.28823225329224	23.2616774153103	24.1131476885366	10.6207570967282	6.64516933438554
large	other_ncRNA || ENST00000554519.1	other_ncRNA	lncRNA	ncrna others	ENST00000554519.1	ENST00000554519.1	ENSG00000258807	ENSG00000258807	1	2	0.984909993087878	1.91310828025464	0	0	0	0.270934243691423	0	0
large	mRNA || ENST00000607242.1	mRNA	lncRNA	mRNA	ENST00000607242.1	ENST00000607242.1	ENSG00000293057	ENSG00000293057	1	11	2.95472997926363	1.53048662420371	1.09611327864806	0.404901791849569	1.28045930726479	1.89653970583996	1.69932113547651	0
large	snoRNA || ENST00000364478.1	snoRNA	snoRNA	snoRNA	ENST00000364478.1	ENST00000364478.1	ENSG00000201348	RNU105B	1	2	0	1.14786496815278	0	0.809803583699138	0	1.89653970583996	0	0.664516933438554
large	snoRNA || U17b	snoRNA	snoRNA	snoRNA	U17b	NA	NA	NA	0	130	58.1096895921848	34.4359490445834	20.0040673353271	17.0058752576819	21.5543983389573	34.1377147051193	16.1435507870269	35.5516559389626
large	mRNA || ENST00000673901.1	mRNA	protein_coding	mRNA	ENST00000673901.1	ENST00000673901.1	ENSG00000133639	BTG1	1	86	16.7434698824939	21.4268127388519	3.01431151628217	8.50293762884094	11.310723880839	16.7979231088682	8.92143596125168	1.99355080031566
large	snoRNA || U36C	snoRNA	snoRNA	snoRNA	U36C	NA	NA	NA	0	25	1.96981998617576	0.382621656050927	0.274028319662015	2.42941075109741	1.92068896089718	20.0491340331653	2.12415141934564	0.332258466719277
large	snoRNA || ENST00000516733.1/ENST00000629038.1	snoRNA	snoRNA	snoRNA	ENST00000516733.1/ENST00000629038.1	ENST00000516733.1/ENST00000629038.1	ENSG00000252542	SNORD36C	2	29	4.92454996543939	2.67835159235649	0.274028319662015	10.9323483799384	4.48160757542676	15.9851203777939	1.27449085160738	1.66129233359639
large	mRNA || ENST00000492798.1/ENST00000629488.1	mRNA	protein_coding	mRNA	ENST00000492798.1/ENST00000629488.1	ENST00000492798.1/ENST00000629488.1	ENSG00000148303	RPL7A	2	4	0	0.382621656050927	0	0	0.213409884544131	1.08373697476569	0	0
large	mRNA || ENST00000487841.5	mRNA	protein_coding	mRNA	ENST00000487841.5	ENST00000487841.5	ENSG00000198818	SFT2D1	1	5	0.984909993087878	0	0	1.61960716739828	0.426819769088263	0.270934243691423	0	0.332258466719277
large	mRNA || ENST00000561024.1	mRNA	protein_coding	mRNA	ENST00000561024.1	ENST00000561024.1	ENSG00000073417	PDE8A	1	1	0	0	0	0	0.213409884544131	0	0	0
large	mRNA || ENST00000330899.5	mRNA	protein_coding	mRNA	ENST00000330899.5	ENST00000330899.5	ENSG00000086061	DNAJA1	1	41	11.8189199170545	4.59145987261113	2.19222655729612	3.64411612664612	7.89616572813286	13.8176464282626	4.24830283869128	1.99355080031566
large	mRNA || ENST00000648379.1	mRNA	protein_coding	mRNA	ENST00000648379.1	ENST00000648379.1	ENSG00000123066	MED13L	1	19	2.95472997926363	3.06097324840742	0.274028319662015	0.809803583699138	2.77432849907371	1.35467121845711	5.52279369029866	0.664516933438554
large	mRNA || ENST00000322630.3/ENST00000619342.1	mRNA	protein_coding	mRNA	ENST00000322630.3/ENST00000619342.1	ENST00000322630.3/ENST00000619342.1	ENSG00000178404	CEP295NL	2	54	2.95472997926363	5.35670318471298	15.3455859010729	5.66862508589396	4.0547878063385	6.23148760490272	2.97381198708389	20.6000249365952
large	mRNA || ENST00000632133.1	mRNA	mRNA	mRNA	ENST00000632133.1	ENST00000632133.1	NA	NA	1	19	1.96981998617576	8.03505477706947	1.64416991797209	4.04901791849569	13.018002957192	6.77335609228557	1.69932113547651	3.65484313391205
large	mRNA || ENST00000557575.5	mRNA	protein_coding	mRNA	ENST00000557575.5	ENST00000557575.5	ENSG00000126214	KLC1	1	3	0	0	0	0	0.426819769088263	0.812802731074268	0	0
large	mRNA || ENST00000389744.8/ENST00000553286.5/ENST00000554228.5	mRNA	protein_coding	mRNA	ENST00000389744.8/ENST00000553286.5/ENST00000554228.5	ENST00000389744.8/ENST00000553286.5/ENST00000554228.5	ENSG00000126214	KLC1	3	1	0	0	0	0	0.213409884544131	0	0	0
large	other_ncRNA || ENST00000391107.1	other_ncRNA	misc_RNA	ncrna others	ENST00000391107.1	ENST00000391107.1	ENSG00000212409	RNY4P18	1	132	8895.70705756971	2021.39020891705	867.025603410616	4244.18058216718	1087.96359140598	3050.99051820911	2801.7557221169	2587.62893880973
large	other_ncRNA || ENST00000459091.1	other_ncRNA	misc_RNA	ncrna others	ENST00000459091.1	ENST00000459091.1	ENSG00000239180	Y_RNA	1	605	15811.7450290328	3758.87514904431	1921.48657747005	6158.96115582379	1290.06275206927	5280.23747530214	3159.03799085083	6044.44602655709
large	mRNA || ENST00000429417.1	mRNA	processed_pseudogene	mRNA	ENST00000429417.1	ENST00000429417.1	ENSG00000213946	DNAJB1P1	1	4	5.90945995852726	5.73932484076391	0.54805663932403	0	2.13409884544131	3.5221451679885	2.12415141934564	1.66129233359639
large	mRNA || ENST00000261381.7	mRNA	protein_coding	mRNA	ENST00000261381.7	ENST00000261381.7	ENSG00000103489	XYLT1	1	8	1.96981998617576	0	0	0	0.426819769088263	2.4384081932228	1.27449085160738	0
large	other_ncRNA || ENST00000666957.1	other_ncRNA	lncRNA	ncrna others	ENST00000666957.1	ENST00000666957.1	ENSG00000267207	BCAS3-AS1	1	34	2.95472997926363	1.14786496815278	2.46625487695814	2.42941075109741	7.04252618995634	4.33494789906276	2.12415141934564	3.65484313391205
large	other_ncRNA || ENST00000553633.5	other_ncRNA	lncRNA	ncrna others	ENST00000553633.5	ENST00000553633.5	ENSG00000259118	MAX-AS1	1	6	0	0	0.274028319662015	1.61960716739828	0	0	0	0.996775400157831
large	mRNA || ENST00000599687.1	mRNA	protein_coding	mRNA	ENST00000599687.1	ENST00000599687.1	ENSG00000104852	SNRNP70	1	7	0	0	1.91819823763411	0	0.853639538176526	0.270934243691423	1.27449085160738	0.332258466719277
large	mRNA || ENST00000335179.5	mRNA	unprocessed_pseudogene	mRNA	ENST00000335179.5	ENST00000335179.5	ENSG00000188765	TMSB4XP2	1	18	2.95472997926363	1.91310828025464	1.91819823763411	1.61960716739828	1.06704942272066	3.5221451679885	4.6731331225604	0.664516933438554
large	mRNA || ENST00000402089.4	mRNA	processed_pseudogene	mRNA	ENST00000402089.4	ENST00000402089.4	ENSG00000187653	TMSB4XP8	1	17	1.96981998617576	6.50456815286576	1.37014159831008	10.9323483799384	3.84137792179436	1.35467121845711	8.49660567738255	0.332258466719277
large	mRNA || ENST00000451311.7/ENST00000380636.1/ENST00000380635.5/ENST00000380633.1	mRNA	protein_coding	mRNA	ENST00000451311.7/ENST00000380636.1/ENST00000380635.5/ENST00000380633.1	ENST00000451311.7/ENST00000380636.1/ENST00000380635.5/ENST00000380633.1	ENSG00000205542	TMSB4X	4	34	9.84909993087878	11.8612713375787	2.74028319662015	3.64411612664612	12.5911831881038	11.3792382350398	5.09796340642953	0.332258466719277
large	other_ncRNA || ENST00000458316.1	other_ncRNA	lncRNA	ncrna others	ENST00000458316.1	ENST00000458316.1	ENSG00000232079	LINC01697	1	11	6.89436995161514	2.67835159235649	2.46625487695814	0.809803583699138	2.77432849907371	0.812802731074268	5.09796340642953	2.99032620047349
large	mature_tRNA || Homo_sapiens_tRNA-Cys-GCA-14-1	mature_tRNA	mature_tRNA	mature tRNA	Homo_sapiens_tRNA-Cys-GCA-14-1	NA	NA	NA	0	5	2.95472997926363	0.765243312101854	0.54805663932403	0.809803583699138	0	0	0	0.332258466719277
large	mRNA || ENST00000587642.5	mRNA	protein_coding	mRNA	ENST00000587642.5	ENST00000587642.5	ENSG00000132471	WBP2	1	39	2.95472997926363	3.44359490445834	2.74028319662015	8.09803583699138	2.56091861452958	2.70934243691423	13.169738799943	1.32903386687711
large	mRNA || ENST00000371953.8	mRNA	protein_coding	mRNA	ENST00000371953.8	ENST00000371953.8	ENSG00000171862	PTEN	1	11	2.95472997926363	6.12194649681483	0.274028319662015	1.61960716739828	2.34750872998545	1.08373697476569	0	1.66129233359639
large	mRNA || ENST00000628752.2	mRNA	protein_coding	mRNA	ENST00000628752.2	ENST00000628752.2	ENSG00000198646	NCOA6	1	8	0	1.91310828025464	0.822084958986046	1.21470537554871	0	1.08373697476569	1.27449085160738	0
large	mRNA || ENST00000400564.5	mRNA	protein_coding	mRNA	ENST00000400564.5	ENST00000400564.5	ENSG00000155307	SAMSN1	1	4	0	0	0	0	0.640229653632394	1.62560546214854	0	0
large	other_ncRNA || ENST00000661718.1	other_ncRNA	lncRNA	ncrna others	ENST00000661718.1	ENST00000661718.1	ENSG00000247199	FBXO38-DT	1	31	4.92454996543939	1.91310828025464	2.19222655729612	0	3.62796803725023	2.16747394953138	2.54898170321477	0.664516933438554
large	mRNA || ENST00000346855.7	mRNA	protein_coding	mRNA	ENST00000346855.7	ENST00000346855.7	ENSG00000170142	UBE2E1	1	2	0	0	0	0	0.426819769088263	1.08373697476569	0.424830283869128	0
large	other_ncRNA || ENST00000561624.2	other_ncRNA	lncRNA	ncrna others	ENST00000561624.2	ENST00000561624.2	ENSG00000259782	ENSG00000259782	1	57	11.8189199170545	8.80029808917132	14.2494726224248	23.8892057191246	17.0727907635305	17.339791596251	21.2415141934564	8.97097860142048
large	rRNA || ENST00000643882.1	rRNA	rRNA	rRNA	ENST00000643882.1	ENST00000643882.1	NA	NA	1	575	3636.28769448044	907.96118980885	454.338953999621	1104.57208816562	133.594587724626	479.282677090127	671.231848513222	1451.63724109652
large	mRNA || ENST00000486500.1	mRNA	protein_coding	mRNA	ENST00000486500.1	ENST00000486500.1	ENSG00000160014	CALM3	1	31	10.8340099239667	0.765243312101854	1.64416991797209	1.61960716739828	1.28045930726479	2.4384081932228	0.424830283869128	1.66129233359639
large	miRNA || Hsa-Mir-451_5p	miRNA	miRNA	exact miRNA	Hsa-Mir-451_5p	NA	NA	NA	0	38	288.578627974748	143.483121019098	81.9344675789426	119.446028595623	4.0547878063385	33.0539777303536	63.2997122965	132.571128220992
large	hairpin_miRNA || Hsa-Mir-451_pre	hairpin_miRNA	hairpin_miRNA	hairpin miRNA	Hsa-Mir-451_pre	NA	NA	NA	0	27	66.9738795299757	20.2789477706991	4.38445311459224	58.7107598181875	0.426819769088263	10.5664355039655	11.0455873805973	18.2742156695602
large	mRNA || ENST00000361337.3	mRNA	protein_coding	mRNA	ENST00000361337.3	ENST00000361337.3	ENSG00000198900	TOP1	1	142	17.7283798755818	24.4877859872593	13.9754443027628	17.4107770495315	25.3957762607516	30.0737010497479	30.1629501547081	22.2613172701916
large	mRNA || ENST00000480760.1	mRNA	protein_coding	mRNA	ENST00000480760.1	ENST00000480760.1	ENSG00000163131	CTSS	1	50	10.8340099239667	18.7484611464954	7.1247363112124	2.83431254294698	16.6459709944422	16.2560546214854	12.3200782322047	4.98387700078916
large	mRNA || ENST00000597852.5	mRNA	protein_coding	mRNA	ENST00000597852.5	ENST00000597852.5	ENSG00000104894	CD37	1	29	4.92454996543939	1.53048662420371	1.09611327864806	0.404901791849569	2.13409884544131	5.9605533612113	0.424830283869128	1.32903386687711
large	mRNA || ENST00000433848.1	mRNA	protein_coding	mRNA	ENST00000433848.1	ENST00000433848.1	ENSG00000121797	CCRL2	1	1	0	0	0	0	0.213409884544131	0	0	0
large	mRNA || ENST00000540447.5	mRNA	protein_coding	mRNA	ENST00000540447.5	ENST00000540447.5	ENSG00000060138	YBX3	1	78	20.6831098548454	11.4786496815278	3.83639647526821	9.31274121254008	3.84137792179436	1.89653970583996	19.5421930579799	5.31613546750843
large	mRNA || ENST00000533818.5	mRNA	protein_coding	mRNA	ENST00000533818.5	ENST00000533818.5	ENSG00000009307	CSDE1	1	12	1.96981998617576	3.44359490445834	3.01431151628217	0.809803583699138	2.13409884544131	2.16747394953138	4.24830283869128	3.32258466719277
large	other_ncRNA || ENST00000665895.1	other_ncRNA	lncRNA	ncrna others	ENST00000665895.1	ENST00000665895.1	ENSG00000251138	LINC02882	1	1	0	0	0	0.809803583699138	0	0	0	0
large	mRNA || ENST00000488122.2	mRNA	protein_coding	mRNA	ENST00000488122.2	ENST00000488122.2	ENSG00000137818	RPLP1	1	16	2.95472997926363	3.82621656050927	0.274028319662015	2.42941075109741	1.06704942272066	0.541868487382845	3.82347255482215	0
large	other_ncRNA || ENST00000649693.1	other_ncRNA	other_ncRNA	ncrna others	ENST00000649693.1	ENST00000649693.1	NA	NA	1	2	0	0	0.54805663932403	0	0.213409884544131	0	0	0
large	other_ncRNA || ENST00000617791.1	other_ncRNA	other_ncRNA	ncrna others	ENST00000617791.1	ENST00000617791.1	NA	NA	1	60	15.758559889406	11.4786496815278	2.74028319662015	9.71764300438965	12.1643634190155	13.8176464282626	13.169738799943	4.65161853406988
large	mRNA || ENST00000216281.13	mRNA	protein_coding	mRNA	ENST00000216281.13	ENST00000216281.13	ENSG00000080824	HSP90AA1	1	42	6.89436995161514	6.50456815286576	3.83639647526821	10.9323483799384	16.0057413408099	12.7339094534969	6.37245425803691	3.98710160063132
large	mRNA || ENST00000530115.1	mRNA	processed_pseudogene	mRNA	ENST00000530115.1	ENST00000530115.1	ENSG00000224411	HSP90AA2P	1	27	2.95472997926363	7.26981146496762	2.74028319662015	6.4784286695931	14.7252820335451	17.0688573525596	3.82347255482215	6.31291086766626
large	mRNA || ENST00000334701.11	mRNA	protein_coding	mRNA	ENST00000334701.11	ENST00000334701.11	ENSG00000080824	HSP90AA1	1	46	13.7887399032303	1.91310828025464	5.4805663932403	2.42941075109741	16.6459709944422	6.77335609228557	5.52279369029866	4.98387700078916
large	other_ncRNA || ENST00000667289.1	other_ncRNA	lncRNA	ncrna others	ENST00000667289.1	ENST00000667289.1	ENSG00000203875	SNHG5	1	56	87.6569893848211	146.544094267505	48.5030125801767	276.547923833255	520.079888634048	434.30759263735	120.226970334963	58.4774901425928
large	mRNA || ENST00000406961.5/ENST00000348332.7	mRNA	protein_coding	mRNA	ENST00000406961.5/ENST00000348332.7	ENST00000406961.5/ENST00000348332.7	ENSG00000084676	NCOA1	2	8	0.984909993087878	2.29572993630556	0.822084958986046	0.404901791849569	2.56091861452958	2.98027668060565	1.27449085160738	0.332258466719277
large	mRNA || ENST00000407230.5	mRNA	protein_coding	mRNA	ENST00000407230.5	ENST00000407230.5	ENSG00000084676	NCOA1	1	9	0.984909993087878	0	0.54805663932403	0	1.49386919180892	2.4384081932228	0.849660567738255	0
large	other_ncRNA || ENST00000663831.1	other_ncRNA	lncRNA	ncrna others	ENST00000663831.1	ENST00000663831.1	ENSG00000232265	LINC02805	1	1	0	0	0	1.21470537554871	0	0	0	0
large	mRNA || ENST00000487755.1	mRNA	protein_coding	mRNA	ENST00000487755.1	ENST00000487755.1	ENSG00000116584	ARHGEF2	1	16	0	1.14786496815278	1.09611327864806	0.404901791849569	1.70727907635305	1.08373697476569	0	1.99355080031566
large	mRNA || ENST00000224140.6	mRNA	protein_coding	mRNA	ENST00000224140.6	ENST00000224140.6	ENSG00000107290	SETX	1	67	6.89436995161514	10.330784713375	4.38445311459224	0.809803583699138	5.76206688269155	8.94083004181695	3.39864227095302	5.64839393422771
large	snoRNA || ENST00000384574.1	snoRNA	snoRNA	snoRNA	ENST00000384574.1	ENST00000384574.1	ENSG00000207304	SNORA8	1	63	7.87927994470302	8.80029808917132	7.1247363112124	4.85882150219483	21.5543983389573	14.6304491593368	1.27449085160738	8.30646166798193
large	mRNA || ENST00000492361.1	mRNA	protein_coding	mRNA	ENST00000492361.1	ENST00000492361.1	ENSG00000028137	TNFRSF1B	1	89	5.90945995852726	4.97408152866205	3.28833983594418	3.23921433479655	8.32298549722112	12.192040966114	5.52279369029866	6.97742780110482
large	mRNA || ENST00000525604.1	mRNA	protein_coding	mRNA	ENST00000525604.1	ENST00000525604.1	ENSG00000084234	APLP2	1	23	1.96981998617576	3.06097324840742	1.37014159831008	1.21470537554871	1.06704942272066	3.79307941167992	0.424830283869128	0.332258466719277
large	snoRNA || U14A	snoRNA	snoRNA	snoRNA	U14A	NA	NA	NA	0	18	12.8038299101424	6.88718980891669	4.11042479493023	27.9382236376202	31.5846629125314	14.6304491593368	28.8884593031007	4.65161853406988
large	mRNA || ENST00000592599.5	mRNA	protein_coding	mRNA	ENST00000592599.5	ENST00000592599.5	ENSG00000130254	SAFB2	1	9	0.984909993087878	0.382621656050927	0.822084958986046	0.809803583699138	1.92068896089718	0.541868487382845	0	0.332258466719277
large	mRNA || ENST00000483500.1	mRNA	protein_coding	mRNA	ENST00000483500.1	ENST00000483500.1	ENSG00000169429	CXCL8	1	87	29.5472997926363	11.4786496815278	3.28833983594418	1.61960716739828	34.9992210652375	34.9505174361935	7.6469451096443	3.32258466719277
large	mRNA || ENST00000486882.5	mRNA	protein_coding	mRNA	ENST00000486882.5	ENST00000486882.5	ENSG00000137959	IFI44L	1	5	0	0	0.54805663932403	0	0.853639538176526	0.270934243691423	0	0.332258466719277
large	other_ncRNA || ENST00000583030.1	other_ncRNA	lncRNA	ncrna others	ENST00000583030.1	ENST00000583030.1	ENSG00000214719	ENSG00000214719	1	18	1.96981998617576	2.29572993630556	6.85070799155038	3.64411612664612	1.92068896089718	1.08373697476569	0.424830283869128	2.65806773375422
large	mRNA || ENST00000534948.2	mRNA	protein_coding	mRNA	ENST00000534948.2	ENST00000534948.2	ENSG00000177853	ZNF518A	1	10	0.984909993087878	0.765243312101854	1.09611327864806	0.404901791849569	1.28045930726479	1.62560546214854	0.424830283869128	0
large	other_ncRNA || ENST00000446799.6	other_ncRNA	lncRNA	ncrna others	ENST00000446799.6	ENST00000446799.6	ENSG00000237803	PIRAT1	1	2	0	1.53048662420371	0	0	0	0	0	0
large	other_ncRNA || ENST00000587012.1	other_ncRNA	lncRNA	ncrna others	ENST00000587012.1	ENST00000587012.1	ENSG00000267745	ENSG00000267745	1	1	0	0	0	0	0.426819769088263	0	0	0
large	mRNA || ENST00000265339.7	mRNA	protein_coding	mRNA	ENST00000265339.7	ENST00000265339.7	ENSG00000119048	UBE2B	1	7	0	0	0	0.809803583699138	0.213409884544131	0.270934243691423	0.849660567738255	0.332258466719277
large	mRNA || ENST00000395887.7	mRNA	protein_coding	mRNA	ENST00000395887.7	ENST00000395887.7	ENSG00000095794	CREM	1	4	0	0	0	0	2.34750872998545	1.08373697476569	0	0
large	mRNA || ENST00000342105.7	mRNA	protein_coding	mRNA	ENST00000342105.7	ENST00000342105.7	ENSG00000095794	CREM	1	2	0	0	0	0	0.213409884544131	0	0	0.664516933438554
large	other_ncRNA || ENST00000668392.1	other_ncRNA	lncRNA	ncrna others	ENST00000668392.1	ENST00000668392.1	ENSG00000176593	ZNF606-AS1	1	31	0.984909993087878	1.53048662420371	5.75459471290232	1.21470537554871	2.98773838361784	4.33494789906276	2.54898170321477	3.98710160063132
large	other_ncRNA || ENST00000400306.2	other_ncRNA	lncRNA	ncrna others	ENST00000400306.2	ENST00000400306.2	ENSG00000203585	LINC02408	1	32	3.93963997235151	7.26981146496762	6.30265135222635	9.31274121254008	3.62796803725023	4.06401365537134	6.37245425803691	5.98065240094699
large	mRNA || ENST00000640481.1	mRNA	protein_coding	mRNA	ENST00000640481.1	ENST00000640481.1	ENSG00000089818	NECAP1	1	1	0	0	0	0	0	0.270934243691423	0	0
large	other_ncRNA || ENST00000530759.1	other_ncRNA	lncRNA	ncrna others	ENST00000530759.1	ENST00000530759.1	ENSG00000255135	EMSY-DT	1	15	0.984909993087878	0	1.09611327864806	2.02450895924784	1.28045930726479	2.98027668060565	0.424830283869128	1.66129233359639
large	mRNA || ENST00000568522.1	mRNA	processed_pseudogene	mRNA	ENST00000568522.1	ENST00000568522.1	ENSG00000261461	UBE2MP1	1	2	0	0.382621656050927	0	0	0.640229653632394	0.270934243691423	0	0
large	mRNA || ENST00000366508.5	mRNA	protein_coding	mRNA	ENST00000366508.5	ENST00000366508.5	ENSG00000153207	AHCTF1	1	21	0.984909993087878	1.91310828025464	1.64416991797209	1.21470537554871	2.34750872998545	4.87681638644561	1.27449085160738	1.32903386687711
large	mRNA || ENST00000586344.5	mRNA	protein_coding	mRNA	ENST00000586344.5	ENST00000586344.5	ENSG00000031823	RANBP3	1	5	0	0	0	1.21470537554871	0.213409884544131	0.270934243691423	0.849660567738255	0
large	mRNA || ENST00000464196.5	mRNA	protein_coding	mRNA	ENST00000464196.5	ENST00000464196.5	ENSG00000198692	EIF1AY	1	8	0	0.765243312101854	0	0.404901791849569	1.06704942272066	0.270934243691423	1.69932113547651	0
large	mRNA || ENST00000272322.9	mRNA	protein_coding	mRNA	ENST00000272322.9	ENST00000272322.9	ENSG00000143952	VPS54	1	3	0	0	0	0	0.853639538176526	0	0	0
large	mRNA || ENST00000236698.9	mRNA	protein_coding	mRNA	ENST00000236698.9	ENST00000236698.9	ENSG00000118007	STAG1	1	9	0.984909993087878	2.29572993630556	0.274028319662015	0	1.06704942272066	0	1.69932113547651	0
large	mRNA || ENST00000564572.1	mRNA	protein_coding	mRNA	ENST00000564572.1	ENST00000564572.1	ENSG00000064666	CNN2	1	74	11.8189199170545	10.713406369426	3.01431151628217	8.09803583699138	4.0547878063385	8.12802731074268	5.52279369029866	5.31613546750843
large	mRNA || ENST00000563333.1	mRNA	protein_coding	mRNA	ENST00000563333.1	ENST00000563333.1	ENSG00000092531	SNAP23	1	4	0	0	0	1.61960716739828	0	0.541868487382845	0.849660567738255	0
large	mRNA || ENST00000483461.1	mRNA	protein_coding	mRNA	ENST00000483461.1	ENST00000483461.1	ENSG00000169764	UGP2	1	2	0	1.53048662420371	0	0	0.213409884544131	0	0	0
large	mRNA || ENST00000479970.1	mRNA	protein_coding	mRNA	ENST00000479970.1	ENST00000479970.1	ENSG00000196562	SULF2	1	10	0	0.765243312101854	0.274028319662015	0.404901791849569	1.70727907635305	0.812802731074268	1.27449085160738	0.664516933438554
large	mRNA || ENST00000564314.5	mRNA	protein_coding	mRNA	ENST00000564314.5	ENST00000564314.5	ENSG00000122257	RBBP6	1	3	0	0	0	0	1.06704942272066	2.16747394953138	0	0
large	mRNA || ENST00000528491.5	mRNA	protein_coding	mRNA	ENST00000528491.5	ENST00000528491.5	ENSG00000095787	WAC	1	14	3.93963997235151	2.29572993630556	9.31696286850852	2.83431254294698	4.26819769088263	1.62560546214854	2.12415141934564	10.6322709350169
large	mRNA || ENST00000357337.10	mRNA	protein_coding	mRNA	ENST00000357337.10	ENST00000357337.10	ENSG00000005810	MYCBP2	1	34	0.984909993087878	2.29572993630556	0.822084958986046	0.404901791849569	4.90842734451502	3.25121092429707	2.54898170321477	0.664516933438554
large	mRNA || ENST00000465124.1	mRNA	protein_coding	mRNA	ENST00000465124.1	ENST00000465124.1	ENSG00000136950	ARPC5L	1	5	0	0.382621656050927	0	1.21470537554871	0.213409884544131	1.08373697476569	0	0.332258466719277
large	mRNA || ENST00000584538.1	mRNA	protein_coding	mRNA	ENST00000584538.1	ENST00000584538.1	ENSG00000124422	USP22	1	4	1.96981998617576	0.382621656050927	0.274028319662015	0	0	0.541868487382845	0	0
large	mRNA || ENST00000528225.5	mRNA	protein_coding	mRNA	ENST00000528225.5	ENST00000528225.5	ENSG00000196914	ARHGEF12	1	4	4.92454996543939	0	0	0	0	0	2.12415141934564	0
large	other_ncRNA || ENST00000661765.1	other_ncRNA	lncRNA	ncrna others	ENST00000661765.1	ENST00000661765.1	ENSG00000287851	ENSG00000287851	1	5	0	0	0.822084958986046	0	1.06704942272066	0.812802731074268	1.69932113547651	0.996775400157831
large	mRNA || ENST00000417068.5	mRNA	protein_coding	mRNA	ENST00000417068.5	ENST00000417068.5	ENSG00000159346	ADIPOR1	1	10	3.93963997235151	0	0	0.809803583699138	0.640229653632394	0.812802731074268	0.424830283869128	0.332258466719277
large	other_ncRNA || ENST00000642619.1	other_ncRNA	lncRNA	ncrna others	ENST00000642619.1	ENST00000642619.1	ENSG00000285081	ENSG00000285081	1	3	0	1.14786496815278	0.274028319662015	0.809803583699138	0	0	3.39864227095302	0
large	mRNA || ENST00000395530.6	mRNA	protein_coding	mRNA	ENST00000395530.6	ENST00000395530.6	ENSG00000128487	SPECC1	1	14	0.984909993087878	0.382621656050927	1.37014159831008	0.809803583699138	0.640229653632394	0.541868487382845	1.27449085160738	0.332258466719277
large	mRNA || ENST00000582970.5	mRNA	protein_coding	mRNA	ENST00000582970.5	ENST00000582970.5	ENSG00000173821	RNF213	1	66	0	2.29572993630556	3.83639647526821	3.23921433479655	7.4693459590446	7.31522457966841	4.24830283869128	6.64516933438554
large	mRNA || ENST00000526007.5	mRNA	protein_coding	mRNA	ENST00000526007.5	ENST00000526007.5	ENSG00000178685	PARP10	1	16	1.96981998617576	1.53048662420371	9.31696286850852	4.45391971034526	1.28045930726479	1.08373697476569	5.09796340642953	5.98065240094699
large	mRNA || ENST00000413266.6	mRNA	protein_coding	mRNA	ENST00000413266.6	ENST00000413266.6	ENSG00000022840	RNF10	1	22	11.8189199170545	2.29572993630556	3.28833983594418	5.66862508589396	1.92068896089718	0.270934243691423	3.82347255482215	3.32258466719277
large	mRNA || ENST00000578648.5	mRNA	protein_coding	mRNA	ENST00000578648.5	ENST00000578648.5	ENSG00000188895	MSL1	1	28	0	9.56554140127318	3.83639647526821	1.61960716739828	6.61570642086807	4.33494789906276	6.37245425803691	3.98710160063132
large	mRNA || ENST00000517813.1	mRNA	protein_coding	mRNA	ENST00000517813.1	ENST00000517813.1	ENSG00000105339	DENND3	1	29	0	2.29572993630556	1.09611327864806	0.809803583699138	3.84137792179436	1.89653970583996	2.97381198708389	3.32258466719277
large	mRNA || ENST00000523949.5	mRNA	protein_coding	mRNA	ENST00000523949.5	ENST00000523949.5	ENSG00000104765	BNIP3L	1	42	17.7283798755818	10.713406369426	6.85070799155038	5.66862508589396	0	0	6.79728454190604	8.97097860142048
large	other_ncRNA || ENST00000653918.1	other_ncRNA	lncRNA	ncrna others	ENST00000653918.1	ENST00000653918.1	ENSG00000247828	TMEM161B-DT	1	15	0	0.382621656050927	0	0.404901791849569	2.56091861452958	1.89653970583996	0.424830283869128	0.664516933438554
large	mRNA || ENST00000645698.1	mRNA	protein_coding	mRNA	ENST00000645698.1	ENST00000645698.1	ENSG00000138326	RPS24	1	8	0.984909993087878	2.29572993630556	1.37014159831008	2.02450895924784	0	0.812802731074268	2.97381198708389	0.664516933438554
large	other_ncRNA || ENST00000659657.1	other_ncRNA	lncRNA	ncrna others	ENST00000659657.1	ENST00000659657.1	ENSG00000262267	ENSG00000262267	1	6	0	0.765243312101854	0	1.21470537554871	1.06704942272066	2.70934243691423	0	0
large	mRNA || ENST00000433384.6	mRNA	protein_coding	mRNA	ENST00000433384.6	ENST00000433384.6	ENSG00000147548	NSD3	1	15	0.984909993087878	0.382621656050927	1.37014159831008	2.02450895924784	2.98773838361784	0.812802731074268	0	1.66129233359639
large	mRNA || ENST00000389960.8/ENST00000524452.5	mRNA	protein_coding	mRNA	ENST00000389960.8/ENST00000524452.5	ENST00000389960.8/ENST00000524452.5	ENSG00000137501	SYTL2	2	1	0	0	0	0	0	0.812802731074268	0	0
large	mRNA || ENST00000263753.8/ENST00000421451.5	mRNA	protein_coding	mRNA	ENST00000263753.8/ENST00000421451.5	ENST00000263753.8/ENST00000421451.5	ENSG00000129810	SGO1	2	2	1.96981998617576	0	0	0	0	0	0	0
large	other_ncRNA || ENST00000384330.1	other_ncRNA	snRNA	ncrna others	ENST00000384330.1	ENST00000384330.1	ENSG00000207058	RNU6-784P	1	4	0	0	0	0	1.28045930726479	0	0	0
large	mRNA || ENST00000455267.1	mRNA	protein_coding	mRNA	ENST00000455267.1	ENST00000455267.1	ENSG00000122483	CCDC18	1	5	0.984909993087878	3.44359490445834	0.274028319662015	0.404901791849569	0.426819769088263	0	0.849660567738255	0.664516933438554
large	other_ncRNA || ENST00000418420.1	other_ncRNA	lncRNA	ncrna others	ENST00000418420.1	ENST00000418420.1	ENSG00000230448	LINC00276	1	11	1.96981998617576	0	0.822084958986046	0	1.06704942272066	1.62560546214854	0	0
large	other_ncRNA || ENST00000664535.1	other_ncRNA	lncRNA	ncrna others	ENST00000664535.1	ENST00000664535.1	ENSG00000286830	ENSG00000286830	1	19	2.95472997926363	1.53048662420371	1.64416991797209	5.66862508589396	5.33524711360328	3.25121092429707	3.39864227095302	1.99355080031566
large	other_ncRNA || ENST00000454596.1	other_ncRNA	lncRNA	ncrna others	ENST00000454596.1	ENST00000454596.1	ENSG00000228495	LINC01013	1	11	0	1.14786496815278	0	2.02450895924784	1.28045930726479	4.06401365537134	0.424830283869128	0.996775400157831
large	other_ncRNA || ENST00000665652.1	other_ncRNA	lncRNA	ncrna others	ENST00000665652.1	ENST00000665652.1	ENSG00000245552	LNCRNA-IUR	1	12	0.984909993087878	1.14786496815278	0.274028319662015	2.83431254294698	2.56091861452958	5.9605533612113	0	0.332258466719277
large	other_ncRNA || ENST00000631175.3	other_ncRNA	lncRNA	ncrna others	ENST00000631175.3	ENST00000631175.3	ENSG00000280739	ENTPD3-AS1	1	15	0	1.14786496815278	1.37014159831008	0.809803583699138	4.0547878063385	3.79307941167992	1.69932113547651	0.664516933438554
large	other_ncRNA || ENST00000650931.1	other_ncRNA	lncRNA	ncrna others	ENST00000650931.1	ENST00000650931.1	ENSG00000286125	ENSG00000286125	1	1	0	0	0	0	0	0.812802731074268	0	0
large	other_ncRNA || ENST00000661266.1	other_ncRNA	lncRNA	ncrna others	ENST00000661266.1	ENST00000661266.1	ENSG00000288067	ENSG00000288067	1	15	0.984909993087878	0	0.54805663932403	2.42941075109741	2.77432849907371	0.812802731074268	0	0.332258466719277
large	mRNA || ENST00000312561.9	mRNA	protein_coding	mRNA	ENST00000312561.9	ENST00000312561.9	ENSG00000174718	RESF1	1	141	28.5623897995484	22.9572993630556	7.67279295053643	4.85882150219483	12.5911831881038	10.0245670165826	19.1173627741107	8.6387201347012
large	other_ncRNA || ENST00000655541.1	other_ncRNA	lncRNA	ncrna others	ENST00000655541.1	ENST00000655541.1	ENSG00000189229	ENSG00000189229	1	1	0	0	0	0	0	0	0.424830283869128	0
large	mRNA || ENST00000361899.2	mRNA	protein_coding	mRNA	ENST00000361899.2	ENST00000361899.2	ENSG00000198899	MT-ATP6	1	655	65.9889695368878	52.8017885350279	83.0305808575906	72.8823225329224	70.2118520150192	65.8370212170157	161.010677586399	81.4033243462229
large	mRNA || ENST00000642387.1	mRNA	protein_coding	mRNA	ENST00000642387.1	ENST00000642387.1	ENSG00000182899	RPL35A	1	6	0.984909993087878	2.67835159235649	0.274028319662015	0	0.213409884544131	0	0.424830283869128	1.32903386687711
large	mRNA || ENST00000474640.1	mRNA	protein_coding	mRNA	ENST00000474640.1	ENST00000474640.1	ENSG00000182899	RPL35A	1	45	2.95472997926363	15.3048662420371	2.46625487695814	8.09803583699138	1.28045930726479	1.62560546214854	6.79728454190604	5.64839393422771
large	mRNA || ENST00000427426.1	mRNA	unprocessed_pseudogene	mRNA	ENST00000427426.1	ENST00000427426.1	ENSG00000229344	MTCO2P12	1	243	21.6680198479333	21.8094343949028	12.6053027044527	19.8401878006289	20.9141686853249	24.1131476885366	55.2279369029866	11.6290463351747
large	mRNA || ENST00000296028.4	mRNA	protein_coding	mRNA	ENST00000296028.4	ENST00000296028.4	ENSG00000163736	PPBP	1	31	0	4.2088382165602	0.54805663932403	5.26372329404439	2.98773838361784	3.79307941167992	8.49660567738255	2.65806773375422
large	other_ncRNA || ENST00000657783.1	other_ncRNA	lncRNA	ncrna others	ENST00000657783.1	ENST00000657783.1	ENSG00000287424	ENSG00000287424	1	7	5.90945995852726	2.67835159235649	0.274028319662015	0	0	1.62560546214854	0.849660567738255	2.32580926703494
large	other_ncRNA || ENST00000665973.1	other_ncRNA	lncRNA	ncrna others	ENST00000665973.1	ENST00000665973.1	ENSG00000182586	LINC00334	1	1	0	0	0	0	0	0	0	0.664516933438554
large	other_ncRNA || ENST00000657483.1	other_ncRNA	lncRNA	ncrna others	ENST00000657483.1	ENST00000657483.1	ENSG00000246379	GNAO1-DT	1	71	15.758559889406	39.4100305732455	33.4314549987659	81.7901619536129	40.1210582942967	40.369202310022	45.4568403739967	23.5903511370687
large	mRNA || ENST00000477049.1	mRNA	protein_coding	mRNA	ENST00000477049.1	ENST00000477049.1	ENSG00000107290	SETX	1	20	0	4.59145987261113	1.91819823763411	1.21470537554871	2.56091861452958	7.31522457966841	2.97381198708389	0
large	mRNA || ENST00000469979.6	mRNA	protein_coding	mRNA	ENST00000469979.6	ENST00000469979.6	ENSG00000129292	PHF20L1	1	33	0	6.12194649681483	1.37014159831008	1.61960716739828	6.40229653632394	6.23148760490272	1.69932113547651	0.332258466719277
large	other_ncRNA || ENST00000554988.1	other_ncRNA	lncRNA	ncrna others	ENST00000554988.1	ENST00000554988.1	ENSG00000259001	ENSG00000259001	1	533	429.420756986315	253.678157961765	107.967157946834	399.233166763675	200.818701356028	673.813464060568	134.671199986513	193.374427630619
large	other_ncRNA || ENST00000621282.4	other_ncRNA	lncRNA	ncrna others	ENST00000621282.4	ENST00000621282.4	ENSG00000231607	DLEU2	1	16	1.96981998617576	0	1.09611327864806	1.21470537554871	1.70727907635305	1.62560546214854	1.27449085160738	0
large	mRNA || ENST00000012134.7/ENST00000367603.8/ENST00000367604.6	mRNA	protein_coding	mRNA	ENST00000012134.7/ENST00000367603.8/ENST00000367604.6	ENST00000012134.7/ENST00000367603.8/ENST00000367604.6	ENSG00000010818	HIVEP2	3	37	0.984909993087878	1.91310828025464	1.09611327864806	1.21470537554871	2.77432849907371	5.41868487382845	5.94762397416779	3.98710160063132
large	other_ncRNA || ENST00000618835.1	other_ncRNA	lncRNA	ncrna others	ENST00000618835.1	ENST00000618835.1	ENSG00000278600	ENSG00000278600	1	53	8.8641899377909	7.65243312101854	10.9611327864806	1.61960716739828	8.96321515085352	4.60588214275419	3.39864227095302	9.96775400157831
large	mRNA || ENST00000243346.10	mRNA	protein_coding	mRNA	ENST00000243346.10	ENST00000243346.10	ENSG00000123609	NMI	1	25	0.984909993087878	1.53048662420371	1.09611327864806	3.23921433479655	4.48160757542676	2.4384081932228	5.52279369029866	0.996775400157831
large	other_ncRNA || ENST00000647824.1	other_ncRNA	lncRNA	ncrna others	ENST00000647824.1	ENST00000647824.1	ENSG00000285967	NIPBL-DT	1	9	0	0	0	0	2.34750872998545	0.270934243691423	0.849660567738255	1.32903386687711
large	mRNA || ENST00000480825.6	mRNA	protein_coding	mRNA	ENST00000480825.6	ENST00000480825.6	ENSG00000119535	CSF3R	1	200	38.4114897304272	50.8886802547733	28.2249169251876	57.4960544426388	77.0409683204314	62.0439418053358	77.3191116641812	34.2226220720855
large	mRNA || ENST00000479094.5	mRNA	protein_coding	mRNA	ENST00000479094.5	ENST00000479094.5	ENSG00000188938	FAM120AOS	1	1	0	0	0	0.404901791849569	0	0	0	0
large	miRNA_isomiR || Hsa-Mir-132-P2_3p*	miRNA_isomiR	miRNA_isomiR	isomiR miRNA	Hsa-Mir-132-P2_3p*	NA	NA	NA	0	4	0	1.53048662420371	0	0	0	0.270934243691423	0	0
large	other_ncRNA || ENST00000618841.1	other_ncRNA	lncRNA	ncrna others	ENST00000618841.1	ENST00000618841.1	ENSG00000277548	ENSG00000277548	1	2	0	1.53048662420371	0.54805663932403	0	0	1.08373697476569	0	0.332258466719277
large	mRNA || ENST00000367865.5	mRNA	protein_coding	mRNA	ENST00000367865.5	ENST00000367865.5	ENSG00000143190	POU2F1	1	30	0.984909993087878	4.2088382165602	3.83639647526821	1.21470537554871	1.06704942272066	2.70934243691423	3.82347255482215	1.32903386687711
large	other_ncRNA || ENST00000662885.1	other_ncRNA	lncRNA	ncrna others	ENST00000662885.1	ENST00000662885.1	ENSG00000261761	LINC02616	1	1	0	0.382621656050927	0	0	0	0	0	0
large	mRNA || ENST00000551457.1	mRNA	protein_coding	mRNA	ENST00000551457.1	ENST00000551457.1	ENSG00000057704	TMCC3	1	7	0.984909993087878	0	0.274028319662015	1.61960716739828	0.640229653632394	2.70934243691423	0	0
large	mRNA || ENST00000481588.5	mRNA	mRNA	mRNA	ENST00000481588.5	ENST00000481588.5	NA	NA	1	28	9.84909993087878	5.35670318471298	1.37014159831008	3.64411612664612	10.8839041117507	7.85709306705126	3.82347255482215	1.99355080031566
large	mRNA || ENST00000281142.10	mRNA	protein_coding	mRNA	ENST00000281142.10	ENST00000281142.10	ENSG00000151466	SCLT1	1	18	2.95472997926363	1.14786496815278	1.91819823763411	1.21470537554871	2.34750872998545	1.35467121845711	0.424830283869128	2.65806773375422
large	other_ncRNA || ENST00000662941.1	other_ncRNA	lncRNA	ncrna others	ENST00000662941.1	ENST00000662941.1	ENSG00000251372	LINC00499	1	2	0	0	0.274028319662015	0	0	0.541868487382845	0	0
large	other_ncRNA || ENST00000508832.2	other_ncRNA	lncRNA	ncrna others	ENST00000508832.2	ENST00000508832.2	ENSG00000251562	MALAT1	1	169	38.4114897304272	76.1417095541345	33.9795116380899	31.9872415561159	190.361617013365	244.924556297046	28.8884593031007	32.5613297384891
large	other_ncRNA || ENST00000646225.1	other_ncRNA	lncRNA	ncrna others	ENST00000646225.1	ENST00000646225.1	ENSG00000277128	ENSG00000277128	1	4	0	0	0	0	0.640229653632394	0.541868487382845	0.424830283869128	0
large	other_ncRNA || ENST00000421157.2	other_ncRNA	lncRNA	ncrna others	ENST00000421157.2	ENST00000421157.2	ENSG00000238198	LRIG2-DT	1	7	0	0	0.54805663932403	0	0.426819769088263	1.08373697476569	1.69932113547651	0
large	other_ncRNA || ENST00000441399.3	other_ncRNA	lncRNA	ncrna others	ENST00000441399.3	ENST00000441399.3	ENSG00000232160	RAP2C-AS1	1	14	0	0	0.54805663932403	2.02450895924784	0.853639538176526	1.08373697476569	0.424830283869128	0.664516933438554
large	mRNA || ENST00000306107.9	mRNA	protein_coding	mRNA	ENST00000306107.9	ENST00000306107.9	ENSG00000170017	ALCAM	1	2	0	0	0	0	0	0.541868487382845	0	0
large	mRNA || ENST00000249837.7	mRNA	protein_coding	mRNA	ENST00000249837.7	ENST00000249837.7	ENSG00000129003	VPS13C	1	9	1.96981998617576	0	0	0.404901791849569	0.213409884544131	3.5221451679885	1.69932113547651	0
large	other_ncRNA || ENST00000664186.1	other_ncRNA	lncRNA	ncrna others	ENST00000664186.1	ENST00000664186.1	ENSG00000287979	ENSG00000287979	1	187	99.4759093018756	28.6966242038195	19.7300390156651	410.975318727312	52.2854217133122	220.269540121127	138.069842257466	55.4871639421193
large	other_ncRNA || ENST00000383858.1	other_ncRNA	snRNA	ncrna others	ENST00000383858.1	ENST00000383858.1	ENSG00000206585	RNVU1-7	1	398	248.197318258145	101.012117197445	113.721752659736	1681.15223975941	335.907158272463	1274.74561656814	581.167828332967	278.100336644035
large	other_ncRNA || ENST00000610976.1/ENST00000614774.1	other_ncRNA	snRNA	ncrna others	ENST00000610976.1/ENST00000614774.1	ENST00000610976.1/ENST00000614774.1	ENSG00000277918	RNVU1-28	2	440	268.880428112991	127.030389808908	67.6849949565178	999.702524076585	338.468076886992	1480.65564177362	292.28323530196	200.351855431724
large	mRNA || ENST00000474352.5	mRNA	protein_coding	mRNA	ENST00000474352.5	ENST00000474352.5	ENSG00000143416	SELENBP1	1	12	0.984909993087878	1.14786496815278	0.54805663932403	1.61960716739828	0.640229653632394	0	4.6731331225604	0.664516933438554
large	mRNA || ENST00000357395.7	mRNA	mRNA	mRNA	ENST00000357395.7	ENST00000357395.7	NA	NA	1	32	0	1.53048662420371	1.37014159831008	0.809803583699138	5.12183722905915	5.41868487382845	1.69932113547651	1.66129233359639
large	mRNA || ENST00000497259.5	mRNA	protein_coding	mRNA	ENST00000497259.5	ENST00000497259.5	ENSG00000163219	ARHGAP25	1	23	1.96981998617576	1.91310828025464	1.64416991797209	3.23921433479655	2.34750872998545	0.541868487382845	1.27449085160738	1.66129233359639
large	other_ncRNA || ENST00000580891.1	other_ncRNA	lncRNA	ncrna others	ENST00000580891.1	ENST00000580891.1	ENSG00000266805	ENSG00000266805	1	8	1.96981998617576	0.382621656050927	1.09611327864806	0.404901791849569	0	0	1.27449085160738	0.332258466719277
large	snoRNA || U71d	snoRNA	snoRNA	snoRNA	U71d	NA	NA	NA	0	126	86.6720793917332	28.3140025477686	62.4784568829395	21.8646967598767	13.6582326108244	33.5958462177364	10.1959268128591	152.838894690867
large	mRNA || ENST00000462965.1	mRNA	protein_coding	mRNA	ENST00000462965.1	ENST00000462965.1	ENSG00000162704	ARPC5	1	42	8.8641899377909	9.9481630573241	3.83639647526821	2.42941075109741	5.33524711360328	11.3792382350398	3.82347255482215	0.332258466719277
large	mRNA || ENST00000424425.5	mRNA	protein_coding	mRNA	ENST00000424425.5	ENST00000424425.5	ENSG00000138688	BLTP1	1	14	0	1.53048662420371	1.64416991797209	0	1.92068896089718	4.33494789906276	1.27449085160738	3.98710160063132
large	snoRNA || ENST00000362566.1	snoRNA	snoRNA	snoRNA	ENST00000362566.1	ENST00000362566.1	ENSG00000199436	SNORD9	1	16	1.96981998617576	0.765243312101854	0.274028319662015	0.404901791849569	3.20114826816197	6.23148760490272	0	0.332258466719277
large	mRNA || ENST00000482111.1	mRNA	protein_coding	mRNA	ENST00000482111.1	ENST00000482111.1	ENSG00000173812	EIF1	1	43	5.90945995852726	9.18291974522225	0.54805663932403	4.04901791849569	2.77432849907371	4.06401365537134	2.54898170321477	1.32903386687711
large	other_ncRNA || ENST00000604028.2	other_ncRNA	lncRNA	ncrna others	ENST00000604028.2	ENST00000604028.2	ENSG00000270207	ENSG00000270207	1	7	0	1.14786496815278	0.274028319662015	0.809803583699138	0.426819769088263	0	0	0.332258466719277
large	other_ncRNA || ENST00000447834.1	other_ncRNA	lncRNA	ncrna others	ENST00000447834.1	ENST00000447834.1	ENSG00000206552	KRBOX1-AS1	1	1	0	0	0	0	0.213409884544131	0	0	0
large	mRNA || ENST00000481915.5	mRNA	protein_coding	mRNA	ENST00000481915.5	ENST00000481915.5	ENSG00000144635	DYNC1LI1	1	15	0	2.67835159235649	0.54805663932403	0	1.28045930726479	3.25121092429707	0.849660567738255	0.996775400157831
large	mRNA || ENST00000488500.2	mRNA	protein_coding	mRNA	ENST00000488500.2	ENST00000488500.2	ENSG00000156508	EEF1A1	1	24	2.95472997926363	1.53048662420371	1.64416991797209	1.61960716739828	2.98773838361784	5.68961911751988	3.39864227095302	0.996775400157831
large	mRNA || ENST00000415187.1	mRNA	processed_pseudogene	mRNA	ENST00000415187.1	ENST00000415187.1	ENSG00000230043	TMSB4XP6	1	33	19.6981998617576	25.2530292993612	11.2351611061426	7.69313404514181	26.6762355680164	21.4038052516224	21.6663444773255	8.30646166798193
large	other_ncRNA || ENST00000665380.1	other_ncRNA	lncRNA	ncrna others	ENST00000665380.1	ENST00000665380.1	ENSG00000287998	ENSG00000287998	1	9	0	0.765243312101854	0.54805663932403	0.809803583699138	1.92068896089718	1.08373697476569	1.69932113547651	2.32580926703494
large	mRNA || ENST00000673502.1	mRNA	protein_coding	mRNA	ENST00000673502.1	ENST00000673502.1	ENSG00000162434	JAK1	1	13	0	1.91310828025464	0	0.404901791849569	1.28045930726479	3.5221451679885	1.27449085160738	0.332258466719277
large	mRNA || ENST00000673246.1	mRNA	protein_coding	mRNA	ENST00000673246.1	ENST00000673246.1	ENSG00000162434	JAK1	1	13	0.984909993087878	1.14786496815278	1.91819823763411	0.404901791849569	3.62796803725023	3.5221451679885	0.424830283869128	1.66129233359639
large	mRNA || ENST00000259119.9/ENST00000458537.7	mRNA	protein_coding	mRNA	ENST00000259119.9/ENST00000458537.7	ENST00000259119.9/ENST00000458537.7	ENSG00000136603	SKIL	2	17	3.93963997235151	2.29572993630556	0.822084958986046	1.21470537554871	3.62796803725023	4.87681638644561	0	1.32903386687711
large	other_ncRNA || ENST00000555332.6	other_ncRNA	lncRNA	ncrna others	ENST00000555332.6	ENST00000555332.6	ENSG00000248441	LETR1	1	123	29.5472997926363	42.088382165602	24.3885204499194	29.5578308050185	14.9386919180892	11.9211067224226	27.6139684514933	31.8968128050506
large	mRNA || ENST00000510231.1	mRNA	processed_pseudogene	mRNA	ENST00000510231.1	ENST00000510231.1	ENSG00000249072	ENSG00000249072	1	413	1841.78168707433	1727.91939872599	1020.20743410168	1043.83681938819	683.551860194853	444.603093897625	2601.23582813067	1317.07256207521
large	mRNA || ENST00000412272.6	mRNA	protein_coding	mRNA	ENST00000412272.6	ENST00000412272.6	ENSG00000148634	HERC4	1	3	0	0	0.54805663932403	2.02450895924784	0.853639538176526	2.16747394953138	0	0.664516933438554
large	mRNA || ENST00000415861.2	mRNA	protein_coding	mRNA	ENST00000415861.2	ENST00000415861.2	ENSG00000135535	CD164	1	8	0	1.91310828025464	0	0	0.426819769088263	0.541868487382845	2.54898170321477	0.664516933438554
large	snoRNA || ENST00000459538.1	snoRNA	snoRNA	snoRNA	ENST00000459538.1	ENST00000459538.1	ENSG00000239127	SNORD125	1	44	4.92454996543939	2.67835159235649	1.37014159831008	4.85882150219483	2.77432849907371	16.2560546214854	0.849660567738255	2.65806773375422
large	mRNA || ENST00000474927.1	mRNA	protein_coding	mRNA	ENST00000474927.1	ENST00000474927.1	ENSG00000122912	SLC25A16	1	1	0	0	0	0	0	0.270934243691423	0	0
large	mRNA || ENST00000526353.1	mRNA	protein_coding	mRNA	ENST00000526353.1	ENST00000526353.1	ENSG00000133812	SBF2	1	19	1.96981998617576	4.97408152866205	5.75459471290232	0.809803583699138	7.25593607450047	9.48269852919979	7.6469451096443	1.99355080031566
large	mRNA || ENST00000491322.1	mRNA	protein_coding	mRNA	ENST00000491322.1	ENST00000491322.1	ENSG00000135821	GLUL	1	237	40.381309716603	27.5487592356668	7.94682127019844	19.0303842169297	40.1210582942967	54.1868487382845	18.6925324902416	15.616147935806
large	mRNA || ENST00000482000.2	mRNA	protein_coding	mRNA	ENST00000482000.2	ENST00000482000.2	ENSG00000166501	PRKCB	1	2	0.984909993087878	0	0	0	0	0	0.849660567738255	0
large	mRNA || ENST00000474427.6	mRNA	protein_coding	mRNA	ENST00000474427.6	ENST00000474427.6	ENSG00000118515	SGK1	1	27	0.984909993087878	1.53048662420371	0.274028319662015	0	5.12183722905915	3.5221451679885	0.424830283869128	1.32903386687711
large	mRNA || ENST00000477460.6	mRNA	protein_coding	mRNA	ENST00000477460.6	ENST00000477460.6	ENSG00000118515	SGK1	1	7	3.93963997235151	0	0.274028319662015	0	0.640229653632394	0	0	0.332258466719277
large	snoRNA || ENST00000408573.1	snoRNA	snoRNA	snoRNA	ENST00000408573.1	ENST00000408573.1	ENSG00000221500	SNORD100	1	165	16.7434698824939	8.4176764331204	3.5623681556062	31.1774379724168	26.8896454525606	94.5560510483065	9.34626624512081	11.2967878684554
large	mRNA || ENST00000490885.6	mRNA	protein_coding	mRNA	ENST00000490885.6	ENST00000490885.6	ENSG00000073756	PTGS2	1	112	41.3662197096909	11.0960280254769	4.38445311459224	2.83431254294698	40.9746978324732	26.0096873943766	8.07177539351343	2.65806773375422
large	mRNA || ENST00000367468.10	mRNA	protein_coding	mRNA	ENST00000367468.10	ENST00000367468.10	ENSG00000073756	PTGS2	1	40	13.7887399032303	6.88718980891669	3.83639647526821	4.85882150219483	29.0237442980019	14.9013834030282	4.24830283869128	0
large	other_ncRNA || ENST00000674509.1	other_ncRNA	lncRNA	ncrna others	ENST00000674509.1	ENST00000674509.1	ENSG00000267308	UCA1-AS1	1	6	0	0	0.822084958986046	0	1.06704942272066	0.270934243691423	0	0.996775400157831
large	mRNA || ENST00000579942.2	mRNA	protein_coding	mRNA	ENST00000579942.2	ENST00000579942.2	ENSG00000266094	RASSF5	1	65	2.95472997926363	6.12194649681483	2.74028319662015	1.61960716739828	9.17662503539765	16.5269888651768	6.37245425803691	0.996775400157831
large	mRNA || ENST00000504656.1	mRNA	transcribed_processed_pseudogene	mRNA	ENST00000504656.1	ENST00000504656.1	ENSG00000250848	PPP4R2P1	1	2	0	0	0	0	0.213409884544131	0.270934243691423	0	0
large	mRNA || ENST00000262376.11/ENST00000396658.8	mRNA	protein_coding	mRNA	ENST00000262376.11/ENST00000396658.8	ENST00000262376.11/ENST00000396658.8	ENSG00000118900	UBN1	2	61	3.93963997235151	20.6615694267501	23.8404638105953	13.7666609228853	13.4448227262803	10.5664355039655	15.7187205031577	14.9516310023675
large	mRNA || ENST00000414124.1	mRNA	processed_pseudogene	mRNA	ENST00000414124.1	ENST00000414124.1	ENSG00000235554	SRSF6P2	1	1	0	0	0	0	0.640229653632394	0	0	0
large	mRNA || ENST00000548839.1	mRNA	protein_coding	mRNA	ENST00000548839.1	ENST00000548839.1	ENSG00000090382	LYZ	1	7	0	0	0.822084958986046	1.21470537554871	0.640229653632394	0.270934243691423	2.12415141934564	0.664516933438554
large	mRNA || ENST00000261267.7	mRNA	protein_coding	mRNA	ENST00000261267.7	ENST00000261267.7	ENSG00000090382	LYZ	1	15	0	0.382621656050927	0.54805663932403	1.21470537554871	3.4145581527061	3.5221451679885	0.424830283869128	0
large	mRNA || ENST00000534964.6	mRNA	protein_coding	mRNA	ENST00000534964.6	ENST00000534964.6	ENSG00000047346	ATOSA	1	3	0	0	0	2.42941075109741	0.426819769088263	0.812802731074268	0	0
large	mRNA || ENST00000517577.2	mRNA	processed_pseudogene	mRNA	ENST00000517577.2	ENST00000517577.2	ENSG00000237264	FTH1P11	1	14	0.984909993087878	2.29572993630556	0	1.21470537554871	5.12183722905915	2.70934243691423	0.849660567738255	1.32903386687711
large	other_ncRNA || ENST00000659056.1	other_ncRNA	lncRNA	ncrna others	ENST00000659056.1	ENST00000659056.1	ENSG00000177410	ZFAS1	1	6	0.984909993087878	0.765243312101854	0	0.404901791849569	0.640229653632394	0.270934243691423	0.424830283869128	0.332258466719277
large	other_ncRNA || ENST00000371743.8	other_ncRNA	lncRNA	ncrna others	ENST00000371743.8	ENST00000371743.8	ENSG00000177410	ZFAS1	1	11	0	0	0.274028319662015	0.809803583699138	1.49386919180892	0.541868487382845	2.54898170321477	0
large	mRNA || ENST00000353065.7	mRNA	protein_coding	mRNA	ENST00000353065.7	ENST00000353065.7	ENSG00000163421	PROK2	1	9	0.984909993087878	2.29572993630556	0.274028319662015	0	0.213409884544131	0.541868487382845	0	0
large	mRNA || ENST00000366589.1	mRNA	protein_coding	mRNA	ENST00000366589.1	ENST00000366589.1	ENSG00000086619	ERO1B	1	1	0	0	0	0	0	0.812802731074268	0	0
large	mRNA || ENST00000483763.5	mRNA	protein_coding	mRNA	ENST00000483763.5	ENST00000483763.5	ENSG00000197622	CDC42SE1	1	49	7.87927994470302	5.35670318471298	1.37014159831008	4.45391971034526	2.34750872998545	7.85709306705126	4.24830283869128	4.65161853406988
large	mRNA || ENST00000519322.1	mRNA	protein_coding	mRNA	ENST00000519322.1	ENST00000519322.1	ENSG00000156467	UQCRB	1	4	0	1.53048662420371	0.54805663932403	0	0	0	0.849660567738255	0
large	other_ncRNA || ENST00000660593.1	other_ncRNA	lncRNA	ncrna others	ENST00000660593.1	ENST00000660593.1	ENSG00000231074	HCG18	1	10	0	0.765243312101854	0.54805663932403	0.404901791849569	1.92068896089718	1.08373697476569	0	1.66129233359639
large	mRNA || ENST00000557394.5	mRNA	protein_coding	mRNA	ENST00000557394.5	ENST00000557394.5	ENSG00000092201	SUPT16H	1	8	0.984909993087878	0.382621656050927	0.54805663932403	2.02450895924784	0.426819769088263	0.541868487382845	0	0
large	mRNA || ENST00000554508.5	mRNA	protein_coding	mRNA	ENST00000554508.5	ENST00000554508.5	ENSG00000072110	ACTN1	1	3	0	1.14786496815278	0.54805663932403	0	0.426819769088263	0	0	0.664516933438554
large	mRNA || ENST00000562751.1	mRNA	protein_coding	mRNA	ENST00000562751.1	ENST00000562751.1	ENSG00000069943	PIGB	1	3	0.984909993087878	0	0	0	0	1.08373697476569	0	0
large	mRNA || ENST00000399417.3	mRNA	processed_pseudogene	mRNA	ENST00000399417.3	ENST00000399417.3	ENSG00000215007	DNAJA1P3	1	6	0.984909993087878	0.382621656050927	0	0.404901791849569	1.06704942272066	1.08373697476569	0	0.332258466719277
large	mRNA || ENST00000396496.7/ENST00000396499.5/ENST00000619386.1/ENST00000620431.4	mRNA	protein_coding	mRNA	ENST00000396496.7/ENST00000396499.5/ENST00000619386.1/ENST00000620431.4	ENST00000396496.7/ENST00000396499.5/ENST00000619386.1/ENST00000620431.4	ENSG00000183323	CCDC125	4	6	0	0.382621656050927	0	0.809803583699138	0.426819769088263	0.270934243691423	0	0.332258466719277
large	mRNA || ENST00000494033.1	mRNA	protein_coding	mRNA	ENST00000494033.1	ENST00000494033.1	ENSG00000106052	TAX1BP1	1	6	0	1.91310828025464	0.274028319662015	1.21470537554871	0.213409884544131	2.16747394953138	0	0.332258466719277
large	mRNA || ENST00000647112.1	mRNA	protein_coding	mRNA	ENST00000647112.1	ENST00000647112.1	ENSG00000111642	CHD4	1	6	0	0	0	0	1.28045930726479	1.08373697476569	0	0
large	mRNA || ENST00000290650.9	mRNA	protein_coding	mRNA	ENST00000290650.9	ENST00000290650.9	ENSG00000159459	UBR1	1	11	0	0.765243312101854	0	0	0.640229653632394	1.62560546214854	1.69932113547651	0
large	mRNA || ENST00000361567.2	mRNA	protein_coding	mRNA	ENST00000361567.2	ENST00000361567.2	ENSG00000198786	MT-ND5	1	949	119.174109163633	145.778850955403	63.0265135222635	87.8636888313564	73.1995903986371	65.0242184859414	190.323967173369	62.7968502099434
large	mRNA || ENST00000524540.1	mRNA	protein_coding	mRNA	ENST00000524540.1	ENST00000524540.1	ENSG00000156599	ZDHHC5	1	2	0	0	0	0	0.213409884544131	0	0.849660567738255	0
large	mRNA || ENST00000486054.1	mRNA	protein_coding	mRNA	ENST00000486054.1	ENST00000486054.1	ENSG00000140350	ANP32A	1	47	18.7132898686697	36.3490573248381	37.8159081133581	27.5333218457707	20.0605291471484	15.1723176467197	15.7187205031577	26.5806773375422
large	mRNA || ENST00000544440.7	mRNA	protein_coding	mRNA	ENST00000544440.7	ENST00000544440.7	ENSG00000005810	MYCBP2	1	19	0	2.29572993630556	0.54805663932403	1.21470537554871	2.56091861452958	2.98027668060565	0.424830283869128	1.32903386687711
large	other_ncRNA || ENST00000656379.1	other_ncRNA	lncRNA	ncrna others	ENST00000656379.1	ENST00000656379.1	ENSG00000251002	TRD-AS1	1	14	0	1.14786496815278	0.54805663932403	2.42941075109741	0.426819769088263	1.62560546214854	0.849660567738255	0
large	mRNA || ENST00000298767.10/ENST00000618527.4	mRNA	protein_coding	mRNA	ENST00000298767.10/ENST00000618527.4	ENST00000298767.10/ENST00000618527.4	ENSG00000062650	WAPL	2	30	5.90945995852726	11.0960280254769	0.822084958986046	8.90783942069051	3.62796803725023	6.77335609228557	5.09796340642953	4.3193600673506
large	mRNA || ENST00000295317.4	mRNA	protein_coding	mRNA	ENST00000295317.4	ENST00000295317.4	ENSG00000163162	RNF149	1	34	1.96981998617576	1.14786496815278	1.09611327864806	1.21470537554871	3.4145581527061	3.25121092429707	2.97381198708389	2.32580926703494
large	mRNA || ENST00000463726.1	mRNA	protein_coding	mRNA	ENST00000463726.1	ENST00000463726.1	ENSG00000163162	RNF149	1	7	0	3.06097324840742	1.09611327864806	0.404901791849569	0.640229653632394	1.35467121845711	0.424830283869128	0.996775400157831
large	mRNA || ENST00000606400.3	mRNA	protein_coding	mRNA	ENST00000606400.3	ENST00000606400.3	ENSG00000099804	CDC34	1	9	1.96981998617576	0.382621656050927	0.274028319662015	0.404901791849569	1.49386919180892	0	0.849660567738255	1.32903386687711
large	mRNA || ENST00000677757.1	mRNA	protein_coding	mRNA	ENST00000677757.1	ENST00000677757.1	ENSG00000145907	G3BP1	1	5	0.984909993087878	1.14786496815278	0	0	0.213409884544131	0.541868487382845	0	0
large	other_ncRNA || ENST00000653548.1	other_ncRNA	lncRNA	ncrna others	ENST00000653548.1	ENST00000653548.1	ENSG00000236427	CCDST	1	1	0	0	0	0	0.426819769088263	0	0	0
large	other_ncRNA || ENST00000559458.2	other_ncRNA	lncRNA	ncrna others	ENST00000559458.2	ENST00000559458.2	ENSG00000273333	ENSG00000273333	1	57	3.93963997235151	7.65243312101854	1.91819823763411	0.809803583699138	5.76206688269155	5.9605533612113	5.09796340642953	3.65484313391205
large	other_ncRNA || ENST00000666656.1	other_ncRNA	lncRNA	ncrna others	ENST00000666656.1	ENST00000666656.1	ENSG00000282508	LINC01002	1	9	0	0.382621656050927	0	0.404901791849569	0.853639538176526	0.541868487382845	0	0.664516933438554
large	miRNA_isomiR || Hsa-Mir-430-P2_5p*	miRNA_isomiR	miRNA_isomiR	isomiR miRNA	Hsa-Mir-430-P2_5p*	NA	NA	NA	0	5	0.984909993087878	0	0	0	1.70727907635305	0	0.424830283869128	0.996775400157831
large	mRNA || ENST00000613947.1	mRNA	protein_coding	mRNA	ENST00000613947.1	ENST00000613947.1	ENSG00000275302	CCL4	1	26	4.92454996543939	2.67835159235649	0.822084958986046	0	6.18888665177981	3.79307941167992	0	0
large	other_ncRNA || ENST00000638356.1	other_ncRNA	lncRNA	ncrna others	ENST00000638356.1	ENST00000638356.1	ENSG00000224910	LINC01766	1	25	12.8038299101424	21.4268127388519	3.01431151628217	13.3617591310358	3.20114826816197	3.79307941167992	20.8166839095873	8.30646166798193
large	other_ncRNA || ENST00000522622.1/ENST00000632995.1	other_ncRNA	lncRNA	ncrna others	ENST00000522622.1/ENST00000632995.1	ENST00000522622.1/ENST00000632995.1	ENSG00000253614	ENSG00000253614	2	30	8.8641899377909	1.53048662420371	3.28833983594418	5.26372329404439	4.0547878063385	4.60588214275419	3.39864227095302	3.98710160063132
large	mRNA || ENST00000677229.1	mRNA	protein_coding	mRNA	ENST00000677229.1	ENST00000677229.1	ENSG00000173692	PSMD1	1	1	0	0.765243312101854	0	0	0	0	0	0
large	mRNA || ENST00000503742.5	mRNA	protein_coding	mRNA	ENST00000503742.5	ENST00000503742.5	ENSG00000109332	UBE2D3	1	18	1.96981998617576	1.53048662420371	0.54805663932403	3.23921433479655	1.28045930726479	1.89653970583996	1.69932113547651	1.99355080031566
large	mRNA || ENST00000414387.6	mRNA	protein_coding	mRNA	ENST00000414387.6	ENST00000414387.6	ENSG00000251192	ZNF674	1	4	0	0.765243312101854	0.274028319662015	0	0.426819769088263	0	0	0
large	mRNA || ENST00000410438.1	mRNA	snoRNA	mRNA	ENST00000410438.1	ENST00000410438.1	ENSG00000222370	SNORA36B	1	35	2.95472997926363	5.73932484076391	3.5623681556062	10.9323483799384	7.68275584358873	2.70934243691423	10.6207570967282	0.996775400157831
large	other_ncRNA || ENST00000526795.1	other_ncRNA	lncRNA	ncrna others	ENST00000526795.1	ENST00000526795.1	ENSG00000246067	RAB30-DT	1	2	0	0	0	0	0.640229653632394	0	0	0
large	mRNA || ENST00000442510.8	mRNA	protein_coding	mRNA	ENST00000442510.8	ENST00000442510.8	ENSG00000081237	PTPRC	1	76	6.89436995161514	3.44359490445834	6.02862303256433	4.04901791849569	14.5118721490009	10.8373697476569	10.1959268128591	5.31613546750843
large	mRNA || ENST00000348564.11	mRNA	protein_coding	mRNA	ENST00000348564.11	ENST00000348564.11	ENSG00000081237	PTPRC	1	58	4.92454996543939	7.26981146496762	4.38445311459224	2.02450895924784	5.97547676723568	7.04429033597699	6.79728454190604	6.31291086766626
large	other_ncRNA || ENST00000594921.1	other_ncRNA	lncRNA	ncrna others	ENST00000594921.1	ENST00000594921.1	ENSG00000223642	ENSG00000223642	1	1	0	0.765243312101854	0	0.404901791849569	0	0	0	0
large	mRNA || ENST00000488164.5	mRNA	protein_coding	mRNA	ENST00000488164.5	ENST00000488164.5	ENSG00000107372	ZFAND5	1	36	1.96981998617576	7.26981146496762	2.46625487695814	0.809803583699138	8.53639538176525	3.5221451679885	3.39864227095302	1.66129233359639
large	other_ncRNA || ENST00000661195.1	other_ncRNA	lncRNA	ncrna others	ENST00000661195.1	ENST00000661195.1	ENSG00000232677	LINC00665	1	2	2.95472997926363	0	0	0	0.213409884544131	0	0	0
large	mRNA || ENST00000490613.1/ENST00000492195.1/ENST00000482779.1/ENST00000493375.1/ENST00000469729.1/ENST00000466646.1/ENST00000477407.1/ENST00000462167.1	mRNA	mRNA	mRNA	ENST00000490613.1/ENST00000492195.1/ENST00000482779.1/ENST00000493375.1/ENST00000469729.1/ENST00000466646.1/ENST00000477407.1/ENST00000462167.1	ENST00000490613.1/ENST00000492195.1/ENST00000482779.1/ENST00000493375.1/ENST00000469729.1/ENST00000466646.1/ENST00000477407.1/ENST00000462167.1	NA	NA	8	17	2.95472997926363	1.91310828025464	0.54805663932403	0	1.28045930726479	2.16747394953138	5.09796340642953	0
large	mRNA || ENST00000625161.1	mRNA	protein_coding	mRNA	ENST00000625161.1	ENST00000625161.1	ENSG00000169554	ZEB2	1	15	0.984909993087878	4.97408152866205	1.09611327864806	0.809803583699138	2.77432849907371	0	1.69932113547651	0.664516933438554
large	other_ncRNA || ENST00000651169.1	other_ncRNA	lncRNA	ncrna others	ENST00000651169.1	ENST00000651169.1	ENSG00000286125	ENSG00000286125	1	47	1.96981998617576	8.80029808917132	11.5091894258046	6.07352687774353	4.90842734451502	5.14775063013703	5.94762397416779	12.9580802020518
large	other_ncRNA || ENST00000597502.6	other_ncRNA	lncRNA	ncrna others	ENST00000597502.6	ENST00000597502.6	ENSG00000228021	ENSG00000228021	1	129	55.1549596129211	127.79563312101	129.067338560809	60.7352687774353	53.3524711360328	37.3889256294163	79.868093367396	135.561454421465
large	other_ncRNA || ENST00000517848.1	other_ncRNA	lncRNA	ncrna others	ENST00000517848.1	ENST00000517848.1	ENSG00000253287	ENSG00000253287	1	27	1.96981998617576	11.8612713375787	15.8936425403969	4.45391971034526	1.06704942272066	2.16747394953138	7.22211482577517	12.2935632686132
large	other_ncRNA || ENST00000652265.1	other_ncRNA	lncRNA	ncrna others	ENST00000652265.1	ENST00000652265.1	ENSG00000286066	ENSG00000286066	1	6	0.984909993087878	0.765243312101854	1.91819823763411	1.61960716739828	0.426819769088263	0	0.849660567738255	1.99355080031566
large	other_ncRNA || ENST00000501897.1	other_ncRNA	lncRNA	ncrna others	ENST00000501897.1	ENST00000501897.1	ENSG00000246130	TNFRSF10B-AS1	1	15	1.96981998617576	1.53048662420371	0.54805663932403	0.809803583699138	0.426819769088263	0	1.69932113547651	1.99355080031566
large	mRNA || ENST00000489783.1	mRNA	protein_coding	mRNA	ENST00000489783.1	ENST00000489783.1	ENSG00000108061	SHOC2	1	9	0	1.14786496815278	1.64416991797209	0.809803583699138	0.853639538176526	0	0.849660567738255	0.664516933438554
large	mRNA || ENST00000369452.9	mRNA	protein_coding	mRNA	ENST00000369452.9	ENST00000369452.9	ENSG00000108061	SHOC2	1	9	0.984909993087878	1.53048662420371	1.37014159831008	0.404901791849569	2.98773838361784	2.70934243691423	0.849660567738255	0.332258466719277
large	mRNA || ENST00000265277.9	mRNA	protein_coding	mRNA	ENST00000265277.9	ENST00000265277.9	ENSG00000108061	SHOC2	1	11	1.96981998617576	1.14786496815278	0.54805663932403	2.83431254294698	1.06704942272066	0.270934243691423	0.424830283869128	0
large	other_ncRNA || ENST00000511327.1	other_ncRNA	lncRNA	ncrna others	ENST00000511327.1	ENST00000511327.1	ENSG00000249713	ENSG00000249713	1	3	0	0	0	0	0.853639538176526	0	0.424830283869128	0
large	other_ncRNA || ENST00000524312.1	other_ncRNA	lncRNA	ncrna others	ENST00000524312.1	ENST00000524312.1	ENSG00000253858	ENSG00000253858	1	17	4.92454996543939	3.82621656050927	4.65848143425426	2.42941075109741	2.77432849907371	0	5.94762397416779	9.30323706813976
large	other_ncRNA || ENST00000651417.2	other_ncRNA	protein_coding	ncrna others	ENST00000651417.2	ENST00000651417.2	ENSG00000204677	FAM153CP	1	16	0	0.765243312101854	0.54805663932403	1.61960716739828	0.426819769088263	1.62560546214854	3.39864227095302	0.996775400157831
large	mRNA || ENST00000377780.8	mRNA	protein_coding	mRNA	ENST00000377780.8	ENST00000377780.8	ENSG00000083520	DIS3	1	3	0	0	0	0	0.213409884544131	0.270934243691423	0	0.332258466719277
large	mRNA || ENST00000479165.1	mRNA	protein_coding	mRNA	ENST00000479165.1	ENST00000479165.1	ENSG00000146247	PHIP	1	15	1.96981998617576	0.382621656050927	0.822084958986046	1.21470537554871	1.28045930726479	1.08373697476569	0.424830283869128	0.332258466719277
large	other_ncRNA || ENST00000658623.1	other_ncRNA	lncRNA	ncrna others	ENST00000658623.1	ENST00000658623.1	ENSG00000224078	SNHG14	1	11	1.96981998617576	0.382621656050927	2.19222655729612	3.64411612664612	1.92068896089718	1.08373697476569	1.69932113547651	0.664516933438554
large	mRNA || ENST00000261366.10	mRNA	protein_coding	mRNA	ENST00000261366.10	ENST00000261366.10	ENSG00000113368	LMNB1	1	17	2.95472997926363	0.765243312101854	0.54805663932403	1.21470537554871	7.04252618995634	3.79307941167992	0	0.664516933438554
large	other_ncRNA || ENST00000666926.1	other_ncRNA	lncRNA	ncrna others	ENST00000666926.1	ENST00000666926.1	ENSG00000255197	SLC39A13-AS1	1	66	9.84909993087878	8.03505477706947	9.0429345488465	10.5274465880888	10.6704942272066	10.5664355039655	2.97381198708389	6.31291086766626
large	mRNA || ENST00000296215.8	mRNA	protein_coding	mRNA	ENST00000296215.8	ENST00000296215.8	ENSG00000163877	SNIP1	1	9	0	0	0.274028319662015	0	0.853639538176526	1.62560546214854	1.27449085160738	0
large	mRNA || ENST00000560579.5	mRNA	protein_coding	mRNA	ENST00000560579.5	ENST00000560579.5	ENSG00000170776	AKAP13	1	25	0	6.12194649681483	2.19222655729612	2.42941075109741	4.26819769088263	2.16747394953138	0	0.996775400157831
large	mRNA || ENST00000560482.5	mRNA	protein_coding	mRNA	ENST00000560482.5	ENST00000560482.5	ENSG00000170776	AKAP13	1	1	0	0	0	0	0.213409884544131	0	0	0
large	other_ncRNA || ENST00000659063.1	other_ncRNA	lncRNA	ncrna others	ENST00000659063.1	ENST00000659063.1	ENSG00000288696	ENSG00000288696	1	5	0	0	0.274028319662015	0	0.640229653632394	0	1.27449085160738	0
large	other_ncRNA || ENST00000413479.5	other_ncRNA	lncRNA	ncrna others	ENST00000413479.5	ENST00000413479.5	ENSG00000227028	SLC8A1-AS1	1	9	0.984909993087878	3.06097324840742	1.37014159831008	1.21470537554871	0.853639538176526	0.270934243691423	2.12415141934564	0
large	mRNA || ENST00000602230.1	mRNA	protein_coding	mRNA	ENST00000602230.1	ENST00000602230.1	ENSG00000141867	BRD4	1	6	1.96981998617576	0	0	0.404901791849569	1.06704942272066	0.270934243691423	2.54898170321477	0
large	mRNA || ENST00000490957.5	mRNA	protein_coding	mRNA	ENST00000490957.5	ENST00000490957.5	ENSG00000106443	PHF14	1	8	1.96981998617576	0	0.274028319662015	0.809803583699138	0.213409884544131	0	2.12415141934564	0
large	other_ncRNA || ENST00000433724.1	other_ncRNA	lncRNA	ncrna others	ENST00000433724.1	ENST00000433724.1	ENSG00000227713	ENSG00000227713	1	7	0	2.29572993630556	1.37014159831008	0.809803583699138	0.213409884544131	0	0	0.996775400157831
large	other_ncRNA || ENST00000366446.5	other_ncRNA	lncRNA	ncrna others	ENST00000366446.5	ENST00000366446.5	ENSG00000223482	NUTM2A-AS1	1	4	1.96981998617576	0	0	0	0.213409884544131	2.16747394953138	0.424830283869128	0
large	mRNA || ENST00000266604.7/ENST00000446587.2	mRNA	protein_coding	mRNA	ENST00000266604.7/ENST00000446587.2	ENST00000266604.7/ENST00000446587.2	ENSG00000139233	LLPH	2	11	4.92454996543939	7.65243312101854	12.0572460651287	2.42941075109741	3.4145581527061	3.25121092429707	7.22211482577517	17.2774402694024
large	other_ncRNA || ENST00000525556.1	other_ncRNA	lncRNA	ncrna others	ENST00000525556.1	ENST00000525556.1	ENSG00000254802	ENSG00000254802	1	28	9.84909993087878	4.2088382165602	4.11042479493023	9.71764300438965	4.48160757542676	3.79307941167992	4.6731331225604	4.65161853406988
large	mRNA || ENST00000503566.6/ENST00000415318.2	mRNA	protein_coding	mRNA	ENST00000503566.6/ENST00000415318.2	ENST00000503566.6/ENST00000415318.2	ENSG00000248712	DRC12	2	2	0.984909993087878	0	0.54805663932403	0	0	0.270934243691423	0	0
large	mRNA || ENST00000375140.7	mRNA	protein_coding	mRNA	ENST00000375140.7	ENST00000375140.7	ENSG00000248712	DRC12	1	1	0	0	0	0	0	0	0	0.332258466719277
large	mRNA || ENST00000643173.1	mRNA	protein_coding	mRNA	ENST00000643173.1	ENST00000643173.1	ENSG00000159023	EPB41	1	23	9.84909993087878	9.9481630573241	6.02862303256433	13.7666609228853	1.06704942272066	0	14.8690599354195	2.99032620047349
large	mRNA || ENST00000264331.8	mRNA	protein_coding	mRNA	ENST00000264331.8	ENST00000264331.8	ENSG00000077097	TOP2B	1	7	0	0.382621656050927	0	0.809803583699138	0.426819769088263	0.541868487382845	0.424830283869128	0.332258466719277
large	mRNA || ENST00000475717.1	mRNA	protein_coding	mRNA	ENST00000475717.1	ENST00000475717.1	ENSG00000077097	TOP2B	1	1	0	0	0	0	0	0	0	0.664516933438554
large	mRNA || ENST00000461455.5	mRNA	protein_coding	mRNA	ENST00000461455.5	ENST00000461455.5	ENSG00000103496	STX4	1	4	0.984909993087878	0	0	0	0.853639538176526	0.270934243691423	0	0
large	other_ncRNA || ENST00000618127.1	other_ncRNA	lncRNA	ncrna others	ENST00000618127.1	ENST00000618127.1	ENSG00000225342	LRRK2-DT	1	12	0	1.53048662420371	0.54805663932403	0.809803583699138	0.853639538176526	0.812802731074268	0	0.664516933438554
large	mRNA || ENST00000282007.7	mRNA	protein_coding	mRNA	ENST00000282007.7	ENST00000282007.7	ENSG00000123200	ZC3H13	1	52	19.6981998617576	27.5487592356668	32.0613134004558	22.2695985517263	26.6762355680164	34.1377147051193	29.3132895869698	31.5645543383313
large	mRNA || ENST00000495942.5	mRNA	protein_coding	mRNA	ENST00000495942.5	ENST00000495942.5	ENSG00000136250	AOAH	1	4	0.984909993087878	0.382621656050927	0	0.404901791849569	0	0.812802731074268	0	0
large	mRNA || ENST00000612871.4	mRNA	protein_coding	mRNA	ENST00000612871.4	ENST00000612871.4	ENSG00000136250	AOAH	1	6	1.96981998617576	0	0.274028319662015	0	0.213409884544131	0.812802731074268	0	0
large	other_ncRNA || ENST00000452716.5	other_ncRNA	lncRNA	ncrna others	ENST00000452716.5	ENST00000452716.5	ENSG00000235885	LINC01828	1	4	0	0.765243312101854	0.274028319662015	0.809803583699138	1.06704942272066	0.541868487382845	2.12415141934564	2.65806773375422
large	other_ncRNA || ENST00000655823.1	other_ncRNA	lncRNA	ncrna others	ENST00000655823.1	ENST00000655823.1	ENSG00000234929	ENSG00000234929	1	12	3.93963997235151	3.82621656050927	0.54805663932403	1.61960716739828	1.28045930726479	1.08373697476569	0.424830283869128	0.664516933438554
large	mRNA || ENST00000485009.1	mRNA	protein_coding	mRNA	ENST00000485009.1	ENST00000485009.1	ENSG00000135269	TES	1	1	0	0	0	0	0	0.270934243691423	0	0
large	mRNA || ENST00000493598.6	mRNA	protein_coding	mRNA	ENST00000493598.6	ENST00000493598.6	ENSG00000163714	U2SURP	1	2	0	0	0	0	0.640229653632394	0	0	0
large	mRNA || ENST00000473835.7	mRNA	protein_coding	mRNA	ENST00000473835.7	ENST00000473835.7	ENSG00000163714	U2SURP	1	5	0	0	0	0	1.70727907635305	1.62560546214854	2.12415141934564	0
large	other_ncRNA || ENST00000661723.1	other_ncRNA	lncRNA	ncrna others	ENST00000661723.1	ENST00000661723.1	ENSG00000260288	ENSG00000260288	1	49	2.95472997926363	6.12194649681483	3.83639647526821	4.45391971034526	5.33524711360328	2.4384081932228	4.24830283869128	2.99032620047349
large	mRNA || ENST00000478928.1	mRNA	protein_coding	mRNA	ENST00000478928.1	ENST00000478928.1	ENSG00000115091	ACTR3	1	26	0	4.2088382165602	0.274028319662015	1.61960716739828	5.33524711360328	3.25121092429707	2.97381198708389	0
large	mRNA || ENST00000466251.5	mRNA	protein_coding	mRNA	ENST00000466251.5	ENST00000466251.5	ENSG00000095794	CREM	1	2	0	0	0	0.404901791849569	0.213409884544131	0	0	0
large	mRNA || ENST00000475946.5	mRNA	protein_coding	mRNA	ENST00000475946.5	ENST00000475946.5	ENSG00000124782	RREB1	1	12	0	0	0.54805663932403	0.404901791849569	0.213409884544131	3.25121092429707	0	0.664516933438554
large	mRNA || ENST00000647500.1	mRNA	protein_coding	mRNA	ENST00000647500.1	ENST00000647500.1	ENSG00000073910	FRY	1	10	0	0.382621656050927	0.54805663932403	0.404901791849569	0.640229653632394	1.89653970583996	0.424830283869128	0.332258466719277
large	mRNA || ENST00000258607.10	mRNA	protein_coding	mRNA	ENST00000258607.10	ENST00000258607.10	ENSG00000136108	CKAP2	1	2	0	0	0	0	0	0	0.849660567738255	0.664516933438554
large	mRNA || ENST00000545335.5	mRNA	protein_coding	mRNA	ENST00000545335.5	ENST00000545335.5	ENSG00000150867	PIP4K2A	1	29	10.8340099239667	12.6265146496806	11.2351611061426	8.90783942069051	0.853639538176526	0.270934243691423	22.5160050450638	18.6064741362795
large	mRNA || ENST00000331380.4	mRNA	protein_coding	mRNA	ENST00000331380.4	ENST00000331380.4	ENSG00000184260	H2AC20	1	20	0.984909993087878	1.53048662420371	0.54805663932403	1.61960716739828	2.13409884544131	1.89653970583996	1.27449085160738	0.996775400157831
large	mRNA || ENST00000491824.1	mRNA	protein_coding	mRNA	ENST00000491824.1	ENST00000491824.1	ENSG00000180353	HCLS1	1	8	0	1.14786496815278	1.09611327864806	0.404901791849569	0.426819769088263	0.270934243691423	0	0.664516933438554
large	mRNA || ENST00000644925.1	mRNA	protein_coding	mRNA	ENST00000644925.1	ENST00000644925.1	ENSG00000141469	SLC14A1	1	6	0.984909993087878	0	0	0.404901791849569	0.640229653632394	0	2.97381198708389	0
large	other_ncRNA || ENST00000627142.2	other_ncRNA	lncRNA	ncrna others	ENST00000627142.2	ENST00000627142.2	ENSG00000230612	ENSG00000230612	1	12	2.95472997926363	1.91310828025464	2.19222655729612	0.809803583699138	2.98773838361784	0.812802731074268	1.69932113547651	0.996775400157831
large	other_ncRNA || ENST00000556072.2	other_ncRNA	protein_coding	ncrna others	ENST00000556072.2	ENST00000556072.2	ENSG00000013523	ANGEL1	1	30	62.0493295645363	114.021253503176	301.705179947879	90.2930995824538	223.866968886794	170.959507769288	122.775952038178	176.096987361217
large	other_ncRNA || ENST00000623888.1	other_ncRNA	lncRNA	ncrna others	ENST00000623888.1	ENST00000623888.1	ENSG00000279085	ENSG00000279085	1	181	26.5925698133727	35.2011923566853	48.7770408998387	34.4166523072133	34.3589914116052	23.5712792011538	28.8884593031007	28.5742281378578
large	other_ncRNA || ENST00000653756.1	other_ncRNA	lncRNA	ncrna others	ENST00000653756.1	ENST00000653756.1	ENSG00000224905	ENSG00000224905	1	1	0	0	0	1.21470537554871	0.213409884544131	0	0	0
large	other_ncRNA || ENST00000570309.1	other_ncRNA	lncRNA	ncrna others	ENST00000570309.1	ENST00000570309.1	ENSG00000262580	ENSG00000262580	1	13	2.95472997926363	0.765243312101854	0	1.21470537554871	1.28045930726479	1.08373697476569	0.424830283869128	1.32903386687711
large	other_ncRNA || ENST00000659619.1	other_ncRNA	lncRNA	ncrna others	ENST00000659619.1	ENST00000659619.1	ENSG00000238063	LINC01685	1	1	0	0	0	0	0.426819769088263	0	0	0
large	other_ncRNA || ENST00000671559.1	other_ncRNA	lncRNA	ncrna others	ENST00000671559.1	ENST00000671559.1	ENSG00000223466	LINC01825	1	4	0	0	0.54805663932403	1.21470537554871	0	0.270934243691423	0	0.332258466719277
large	other_ncRNA || ENST00000649505.1	other_ncRNA	lncRNA	ncrna others	ENST00000649505.1	ENST00000649505.1	ENSG00000285821	ENSG00000285821	1	20	0.984909993087878	5.35670318471298	1.09611327864806	6.88333046144267	2.98773838361784	1.08373697476569	4.6731331225604	4.65161853406988
large	other_ncRNA || ENST00000426090.1	other_ncRNA	lncRNA	ncrna others	ENST00000426090.1	ENST00000426090.1	ENSG00000225545	ENSG00000225545	1	4	0	1.14786496815278	0.274028319662015	0.404901791849569	0.213409884544131	0	0	0
large	snoRNA || ENST00000516165.1	snoRNA	snoRNA	snoRNA	ENST00000516165.1	ENST00000516165.1	ENSG00000251974	ENSG00000251974	1	177	540.715586205245	1189.95335031838	1592.92662219529	1186.76715191109	1342.98840343622	956.668814474413	1092.6634901114	1157.92075651668
large	other_ncRNA || ENST00000634783.1	other_ncRNA	lncRNA	ncrna others	ENST00000634783.1	ENST00000634783.1	ENSG00000283045	ENSG00000283045	1	30	1.96981998617576	2.29572993630556	3.83639647526821	0.809803583699138	4.69501745997089	0.541868487382845	1.69932113547651	3.32258466719277
large	other_ncRNA || ENST00000653325.1	other_ncRNA	lncRNA	ncrna others	ENST00000653325.1	ENST00000653325.1	ENSG00000237187	NR2F1-AS1	1	2	0	1.91310828025464	2.19222655729612	2.02450895924784	0.426819769088263	0.541868487382845	2.54898170321477	0.332258466719277
large	other_ncRNA || ENST00000510254.6	other_ncRNA	lncRNA	ncrna others	ENST00000510254.6	ENST00000510254.6	ENSG00000237187	NR2F1-AS1	1	2	0	0	1.37014159831008	2.83431254294698	0.426819769088263	2.70934243691423	0	0.664516933438554
large	other_ncRNA || ENST00000669221.1	other_ncRNA	lncRNA	ncrna others	ENST00000669221.1	ENST00000669221.1	ENSG00000237187	NR2F1-AS1	1	1	0	0	0	0	0	0.541868487382845	0	0
large	other_ncRNA || ENST00000440372.1	other_ncRNA	lncRNA	ncrna others	ENST00000440372.1	ENST00000440372.1	ENSG00000232193	ENSG00000232193	1	2	0.984909993087878	1.91310828025464	1.09611327864806	0	0.213409884544131	0	1.27449085160738	1.32903386687711
large	other_ncRNA || ENST00000658956.1	other_ncRNA	lncRNA	ncrna others	ENST00000658956.1	ENST00000658956.1	ENSG00000267374	MIR924HG	1	24	4.92454996543939	1.14786496815278	4.93250975391627	1.61960716739828	0.640229653632394	0.812802731074268	0	3.98710160063132
large	other_ncRNA || ENST00000556606.1	other_ncRNA	other_ncRNA	ncrna others	ENST00000556606.1	ENST00000556606.1	NA	NA	1	16	0	2.29572993630556	1.37014159831008	1.61960716739828	3.20114826816197	1.35467121845711	5.09796340642953	1.32903386687711
large	mRNA || ENST00000650109.1	mRNA	protein_coding	mRNA	ENST00000650109.1	ENST00000650109.1	ENSG00000064995	TAF11	1	1	0	1.14786496815278	0	0	0	0	0	0.332258466719277
large	other_ncRNA || ENST00000666398.1	other_ncRNA	lncRNA	ncrna others	ENST00000666398.1	ENST00000666398.1	ENSG00000244128	LINC01322	1	3	0	0.382621656050927	0.822084958986046	0	0	0	0.849660567738255	0
large	other_ncRNA || ENST00000466291.1	other_ncRNA	lncRNA	ncrna others	ENST00000466291.1	ENST00000466291.1	ENSG00000239628	ENSG00000239628	1	4	0	0.382621656050927	0	0	0.426819769088263	0	0.424830283869128	0.332258466719277
large	other_ncRNA || ENST00000417591.1	other_ncRNA	lncRNA	ncrna others	ENST00000417591.1	ENST00000417591.1	ENSG00000203362	POLH-AS1	1	105	5.90945995852726	30.9923541401251	43.5705028262604	25.1039110946733	11.7375436499272	13.0048436971883	20.3918536257181	51.1678038747687
large	other_ncRNA || ENST00000448463.2	other_ncRNA	lncRNA	ncrna others	ENST00000448463.2	ENST00000448463.2	ENSG00000224905	ENSG00000224905	1	5	3.93963997235151	7.65243312101854	0.274028319662015	0	6.8291163054122	1.62560546214854	2.97381198708389	0.996775400157831
large	other_ncRNA || ENST00000433624.1	other_ncRNA	lncRNA	ncrna others	ENST00000433624.1	ENST00000433624.1	ENSG00000224533	TMLHE-AS1	1	5	0.984909993087878	1.53048662420371	1.64416991797209	0	1.28045930726479	1.62560546214854	0.424830283869128	0.664516933438554
large	mRNA || ENST00000444569.5	mRNA	protein_coding	mRNA	ENST00000444569.5	ENST00000444569.5	ENSG00000147459	DOCK5	1	25	0	1.53048662420371	1.91819823763411	2.42941075109741	3.20114826816197	2.70934243691423	1.69932113547651	3.98710160063132
large	mRNA || ENST00000457657.5	mRNA	protein_coding	mRNA	ENST00000457657.5	ENST00000457657.5	ENSG00000100813	ACIN1	1	17	0	3.44359490445834	2.19222655729612	3.23921433479655	1.70727907635305	2.98027668060565	0.424830283869128	1.99355080031566
large	other_ncRNA || ENST00000395731.5	other_ncRNA	lncRNA	ncrna others	ENST00000395731.5	ENST00000395731.5	ENSG00000220575	HTR5A-AS1	1	2	0	0.382621656050927	0	0	0.213409884544131	0	0	0
large	mRNA || ENST00000361479.10	mRNA	protein_coding	mRNA	ENST00000361479.10	ENST00000361479.10	ENSG00000196199	MPHOSPH8	1	9	0	4.2088382165602	0	1.21470537554871	0.213409884544131	0.812802731074268	1.69932113547651	0.664516933438554
large	other_ncRNA || ENST00000419272.1	other_ncRNA	lncRNA	ncrna others	ENST00000419272.1	ENST00000419272.1	ENSG00000231674	LINC00410	1	3	0	0	0	0	1.28045930726479	0	0.849660567738255	0
large	other_ncRNA || ENST00000667168.1	other_ncRNA	lncRNA	ncrna others	ENST00000667168.1	ENST00000667168.1	ENSG00000288026	ENSG00000288026	1	2	0	0.382621656050927	0	0	0.213409884544131	0	0	0
large	other_ncRNA || ENST00000647761.1	other_ncRNA	lncRNA	ncrna others	ENST00000647761.1	ENST00000647761.1	ENSG00000248323	LUCAT1	1	10	0	0.382621656050927	0.54805663932403	0	2.56091861452958	0.541868487382845	0.849660567738255	1.32903386687711
large	mRNA || ENST00000252542.9	mRNA	protein_coding	mRNA	ENST00000252542.9	ENST00000252542.9	ENSG00000130254	SAFB2	1	21	4.92454996543939	6.88718980891669	3.83639647526821	2.42941075109741	6.8291163054122	6.77335609228557	2.97381198708389	1.66129233359639
large	other_ncRNA || ENST00000414394.1	other_ncRNA	lncRNA	ncrna others	ENST00000414394.1	ENST00000414394.1	ENSG00000229395	ENSG00000229395	1	1	0	0	0.274028319662015	0	0	0	0	0
large	mRNA || ENST00000311936.8	mRNA	protein_coding	mRNA	ENST00000311936.8	ENST00000311936.8	ENSG00000133703	KRAS	1	4	0	0.382621656050927	0	0	0	0.812802731074268	0.424830283869128	0
large	mRNA || ENST00000443430.2	mRNA	protein_coding	mRNA	ENST00000443430.2	ENST00000443430.2	ENSG00000285437	POLR2J3	1	2	0	0	0	0	0.426819769088263	1.08373697476569	0	0
large	mRNA || ENST00000443617.7	mRNA	protein_coding	mRNA	ENST00000443617.7	ENST00000443617.7	ENSG00000103657	HERC1	1	79	5.90945995852726	4.97408152866205	8.76890622918449	6.88333046144267	6.8291163054122	10.5664355039655	5.94762397416779	8.97097860142048
large	other_ncRNA || ENST00000606432.1	other_ncRNA	lncRNA	ncrna others	ENST00000606432.1	ENST00000606432.1	ENSG00000272217	ENSG00000272217	1	1	0	1.14786496815278	0	0	1.70727907635305	1.89653970583996	0	0
large	mRNA || ENST00000399799.3	mRNA	protein_coding	mRNA	ENST00000399799.3	ENST00000399799.3	ENSG00000067900	ROCK1	1	61	3.93963997235151	6.50456815286576	5.4805663932403	2.83431254294698	9.39003491994178	6.77335609228557	3.39864227095302	3.32258466719277
large	other_ncRNA || ENST00000565113.5	other_ncRNA	lncRNA	ncrna others	ENST00000565113.5	ENST00000565113.5	ENSG00000261771	DNAAF4-CCPG1	1	93	11.8189199170545	10.713406369426	11.7832177454667	13.3617591310358	18.9934797244277	19.7781997894739	5.52279369029866	8.6387201347012
large	mRNA || ENST00000442006.2	mRNA	processed_pseudogene	mRNA	ENST00000442006.2	ENST00000442006.2	ENSG00000215895	HSPA5P1	1	4	0	0	0.274028319662015	0.404901791849569	0.213409884544131	0	0	0.332258466719277
large	mRNA || ENST00000324460.7	mRNA	protein_coding	mRNA	ENST00000324460.7	ENST00000324460.7	ENSG00000044574	HSPA5	1	38	0.984909993087878	3.44359490445834	0.822084958986046	1.61960716739828	4.69501745997089	5.68961911751988	4.24830283869128	2.32580926703494
large	mRNA || ENST00000567239.5	mRNA	protein_coding	mRNA	ENST00000567239.5	ENST00000567239.5	ENSG00000102908	NFAT5	1	8	0	0	0.54805663932403	1.61960716739828	0.426819769088263	0.541868487382845	0	0.996775400157831
large	mRNA || ENST00000354436.6	mRNA	protein_coding	mRNA	ENST00000354436.6	ENST00000354436.6	ENSG00000102908	NFAT5	1	9	0	0.765243312101854	1.91819823763411	0.809803583699138	0.213409884544131	0.812802731074268	0	0.664516933438554
large	other_ncRNA || ENST00000657195.1	other_ncRNA	lncRNA	ncrna others	ENST00000657195.1	ENST00000657195.1	ENSG00000177738	ANXA2R-OT1	1	11	0.984909993087878	0	0.54805663932403	2.42941075109741	0.426819769088263	1.08373697476569	0	0.996775400157831
large	other_ncRNA || ENST00000666705.1	other_ncRNA	lncRNA	ncrna others	ENST00000666705.1	ENST00000666705.1	ENSG00000272138	LINC01607	1	57	15.758559889406	17.6005961783426	21.9222655729612	18.6254824250802	17.4996105326188	17.0688573525596	14.8690599354195	16.2806648692446
large	mRNA || ENST00000531693.1	mRNA	protein_coding	mRNA	ENST00000531693.1	ENST00000531693.1	ENSG00000148950	IMMP1L	1	1	0	0	0	0	0.213409884544131	0	0	0
large	mRNA || ENST00000400020.7	mRNA	protein_coding	mRNA	ENST00000400020.7	ENST00000400020.7	ENSG00000101745	ANKRD12	1	51	8.8641899377909	6.12194649681483	1.91819823763411	4.85882150219483	6.8291163054122	6.50242184859414	4.6731331225604	0.664516933438554
large	mRNA || ENST00000438032.6/ENST00000312239.10	mRNA	protein_coding	mRNA	ENST00000438032.6/ENST00000312239.10	ENST00000438032.6/ENST00000312239.10	ENSG00000127483	HP1BP3	2	13	1.96981998617576	0.382621656050927	1.09611327864806	0	0.426819769088263	1.35467121845711	0.424830283869128	1.99355080031566
large	mRNA || ENST00000453980.3	mRNA	protein_coding	mRNA	ENST00000453980.3	ENST00000453980.3	ENSG00000165406	MARCHF8	1	11	3.93963997235151	3.06097324840742	1.64416991797209	1.21470537554871	0.853639538176526	0	5.09796340642953	1.32903386687711
large	mRNA || ENST00000432690.1	mRNA	processed_pseudogene	mRNA	ENST00000432690.1	ENST00000432690.1	ENSG00000227436	FCF1P1	1	2	0	0	0.822084958986046	0	0	0	0	0
large	mRNA || ENST00000518949.5	mRNA	protein_coding	mRNA	ENST00000518949.5	ENST00000518949.5	ENSG00000147677	EIF3H	1	2	0	0.382621656050927	0	0	0	0.812802731074268	0	0
large	other_ncRNA || ENST00000510242.1	other_ncRNA	lncRNA	ncrna others	ENST00000510242.1	ENST00000510242.1	ENSG00000249261	ENSG00000249261	1	1	0	0	0.274028319662015	0	0	0	0	0
large	mRNA || ENST00000521933.1	mRNA	protein_coding	mRNA	ENST00000521933.1	ENST00000521933.1	ENSG00000147649	MTDH	1	2	0	2.29572993630556	0	0	0.640229653632394	0	0	0
large	mRNA || ENST00000522104.1	mRNA	protein_coding	mRNA	ENST00000522104.1	ENST00000522104.1	ENSG00000147649	MTDH	1	2	0	0	0	0.809803583699138	0.853639538176526	0	0	0.332258466719277
large	mRNA || ENST00000336273.8	mRNA	protein_coding	mRNA	ENST00000336273.8	ENST00000336273.8	ENSG00000147649	MTDH	1	7	0	0.382621656050927	1.37014159831008	1.61960716739828	0	0.270934243691423	0	0.332258466719277
large	mRNA || ENST00000519934.5	mRNA	protein_coding	mRNA	ENST00000519934.5	ENST00000519934.5	ENSG00000147649	MTDH	1	7	0	0	0	0	0.853639538176526	0.270934243691423	0.849660567738255	0.332258466719277
large	other_ncRNA || ENST00000668003.1	other_ncRNA	protein_coding	ncrna others	ENST00000668003.1	ENST00000668003.1	ENSG00000287839	ENSG00000287839	1	15	0.984909993087878	1.14786496815278	4.65848143425426	0.809803583699138	2.56091861452958	2.4384081932228	0.424830283869128	2.65806773375422
large	mRNA || ENST00000409792.4	mRNA	protein_coding	mRNA	ENST00000409792.4	ENST00000409792.4	ENSG00000181555	SETD2	1	33	2.95472997926363	3.44359490445834	2.74028319662015	3.64411612664612	2.56091861452958	3.79307941167992	4.24830283869128	0.664516933438554
large	mRNA || ENST00000567278.1	mRNA	protein_coding	mRNA	ENST00000567278.1	ENST00000567278.1	ENSG00000103187	COTL1	1	75	6.89436995161514	8.4176764331204	7.67279295053643	4.45391971034526	5.97547676723568	8.12802731074268	4.24830283869128	2.32580926703494
large	mRNA || ENST00000357668.2	mRNA	protein_coding	mRNA	ENST00000357668.2	ENST00000357668.2	ENSG00000153317	ASAP1	1	24	4.92454996543939	0.765243312101854	2.74028319662015	0.404901791849569	2.13409884544131	2.98027668060565	3.82347255482215	3.65484313391205
large	mRNA || ENST00000635584.1	mRNA	protein_coding	mRNA	ENST00000635584.1	ENST00000635584.1	ENSG00000100393	EP300	1	5	0	0.382621656050927	0.54805663932403	0.809803583699138	0.213409884544131	1.08373697476569	0	0
large	other_ncRNA || ENST00000648920.1	other_ncRNA	lncRNA	ncrna others	ENST00000648920.1	ENST00000648920.1	ENSG00000285738	ENSG00000285738	1	4	0	0.382621656050927	0	0	0.213409884544131	0.541868487382845	1.69932113547651	0
large	mRNA || ENST00000519164.1	mRNA	processed_pseudogene	mRNA	ENST00000519164.1	ENST00000519164.1	ENSG00000254388	DUTP2	1	1	0	0	0	0	0.213409884544131	0	0	0
large	other_ncRNA || ENST00000641457.1	other_ncRNA	lncRNA	ncrna others	ENST00000641457.1	ENST00000641457.1	ENSG00000240405	SAMMSON	1	1	0	0	0.274028319662015	0	0	0	0	0
large	other_ncRNA || ENST00000445785.6/ENST00000445785.6_PAR_Y	other_ncRNA	lncRNA	ncrna others	ENST00000445785.6/ENST00000445785.6_PAR_Y	ENST00000445785.6/ENST00000445785.6_PAR_Y	ENSG00000230542	LINC00102	2	33	0.984909993087878	6.12194649681483	1.64416991797209	5.66862508589396	3.84137792179436	3.25121092429707	3.82347255482215	3.65484313391205
large	mRNA || ENST00000243498.10	mRNA	protein_coding	mRNA	ENST00000243498.10	ENST00000243498.10	ENSG00000123737	EXOSC9	1	2	0	0	0	0	0.213409884544131	0.270934243691423	0	0
large	other_ncRNA || ENST00000447529.1	other_ncRNA	lncRNA	ncrna others	ENST00000447529.1	ENST00000447529.1	ENSG00000231114	ENSG00000231114	1	3	0.984909993087878	0	0	0	0.213409884544131	0	0.424830283869128	0
large	mRNA || ENST00000510189.5	mRNA	protein_coding	mRNA	ENST00000510189.5	ENST00000510189.5	ENSG00000145241	CENPC	1	3	0	0	0	0.404901791849569	0	0	0	1.66129233359639
large	other_ncRNA || ENST00000655781.1	other_ncRNA	lncRNA	ncrna others	ENST00000655781.1	ENST00000655781.1	ENSG00000224924	LINC00320	1	1	0	0	0	0	0	0	0.424830283869128	0
large	mRNA || ENST00000563310.1	mRNA	protein_coding	mRNA	ENST00000563310.1	ENST00000563310.1	ENSG00000166233	ARIH1	1	15	0	1.53048662420371	0	0.404901791849569	2.98773838361784	1.35467121845711	0.849660567738255	0.332258466719277
large	mRNA || ENST00000556083.1	mRNA	protein_coding	mRNA	ENST00000556083.1	ENST00000556083.1	ENSG00000072110	ACTN1	1	32	0.984909993087878	9.56554140127318	1.91819823763411	1.61960716739828	5.97547676723568	11.3792382350398	2.54898170321477	0.664516933438554
large	other_ncRNA || ENST00000520515.5	other_ncRNA	protein_coding	ncrna others	ENST00000520515.5	ENST00000520515.5	ENSG00000273345	ENSG00000273345	1	2	0	0	0	0	0.213409884544131	0	0	0.664516933438554
large	mRNA || ENST00000318238.9/ENST00000411955.5/ENST00000437805.5	mRNA	protein_coding	mRNA	ENST00000318238.9/ENST00000411955.5/ENST00000437805.5	ENST00000318238.9/ENST00000411955.5/ENST00000437805.5	ENSG00000177409	SAMD9L	3	27	2.95472997926363	5.35670318471298	0.274028319662015	0.404901791849569	2.98773838361784	3.25121092429707	0.849660567738255	0.996775400157831
large	mRNA || ENST00000566442.5	mRNA	protein_coding	mRNA	ENST00000566442.5	ENST00000566442.5	ENSG00000214013	GANC	1	4	0	0	0.274028319662015	0.404901791849569	0	1.08373697476569	0	0
large	mRNA || ENST00000413920.2	mRNA	processed_pseudogene	mRNA	ENST00000413920.2	ENST00000413920.2	ENSG00000225170	ENSG00000225170	1	4	0	0.382621656050927	0	0	0.213409884544131	0.270934243691423	0.424830283869128	0
large	mRNA || ENST00000244020.5	mRNA	protein_coding	mRNA	ENST00000244020.5	ENST00000244020.5	ENSG00000124193	SRSF6	1	1	0	0	0	0	0	0	0	0.332258466719277
large	other_ncRNA || ENST00000443799.5	other_ncRNA	lncRNA	ncrna others	ENST00000443799.5	ENST00000443799.5	ENSG00000234741	GAS5	1	74	52.2002296336575	135.830687898079	69.8772215138139	193.543056504094	211.916015352322	227.584764700795	59.901070025547	69.4420195443289
large	other_ncRNA || ENST00000651690.1	other_ncRNA	lncRNA	ncrna others	ENST00000651690.1	ENST00000651690.1	ENSG00000286121	ENSG00000286121	1	2	0	0	0	0	0.426819769088263	0	0	0.664516933438554
large	mRNA || ENST00000567232.1	mRNA	protein_coding	mRNA	ENST00000567232.1	ENST00000567232.1	ENSG00000090905	TNRC6A	1	3	0.984909993087878	0.382621656050927	0	0	0	0.270934243691423	0	0.332258466719277
large	mRNA || ENST00000490566.1	mRNA	protein_coding	mRNA	ENST00000490566.1	ENST00000490566.1	ENSG00000079308	TNS1	1	61	8.8641899377909	8.4176764331204	6.30265135222635	15.3862680902836	3.20114826816197	0.812802731074268	13.169738799943	5.64839393422771
large	other_ncRNA || ENST00000664205.1	other_ncRNA	lncRNA	ncrna others	ENST00000664205.1	ENST00000664205.1	ENSG00000281357	ARRDC3-AS1	1	3	0	0	0.274028319662015	1.21470537554871	0	0	0	0.332258466719277
large	miRNA_isomiR || Hsa-Mir-3611_3p	miRNA_isomiR	miRNA_isomiR	isomiR miRNA	Hsa-Mir-3611_3p	NA	NA	NA	0	11	0	3.06097324840742	0.274028319662015	0	1.28045930726479	2.4384081932228	1.27449085160738	0.332258466719277
large	mRNA || ENST00000472385.1	mRNA	protein_coding	mRNA	ENST00000472385.1	ENST00000472385.1	ENSG00000127603	MACF1	1	1	0	0	0	0.404901791849569	0	0	0	0
large	mRNA || ENST00000638475.1	mRNA	protein_coding	mRNA	ENST00000638475.1	ENST00000638475.1	ENSG00000153187	HNRNPU	1	11	0	0	0.822084958986046	0.404901791849569	0.426819769088263	2.70934243691423	0	0.332258466719277
large	mRNA || ENST00000378595.7	mRNA	protein_coding	mRNA	ENST00000378595.7	ENST00000378595.7	ENSG00000072364	AFF4	1	16	0	0.765243312101854	0.54805663932403	0.404901791849569	3.84137792179436	2.16747394953138	0	0
large	mRNA || ENST00000265343.10	mRNA	protein_coding	mRNA	ENST00000265343.10	ENST00000265343.10	ENSG00000072364	AFF4	1	22	0	3.06097324840742	0	0	7.89616572813286	2.16747394953138	1.27449085160738	0.996775400157831
large	mRNA || ENST00000505343.1	mRNA	protein_coding	mRNA	ENST00000505343.1	ENST00000505343.1	ENSG00000038219	BOD1L1	1	17	2.95472997926363	4.2088382165602	2.74028319662015	2.02450895924784	4.0547878063385	5.68961911751988	1.27449085160738	3.65484313391205
large	mRNA || ENST00000510056.5	mRNA	protein_coding	mRNA	ENST00000510056.5	ENST00000510056.5	ENSG00000015479	MATR3	1	9	1.96981998617576	0	0	0	2.34750872998545	3.25121092429707	0	0
large	mRNA || ENST00000489928.1	mRNA	protein_coding	mRNA	ENST00000489928.1	ENST00000489928.1	ENSG00000100439	ABHD4	1	5	0	1.14786496815278	0	0.809803583699138	0.426819769088263	0	0	0
large	mRNA || ENST00000323496.5	mRNA	processed_pseudogene	mRNA	ENST00000323496.5	ENST00000323496.5	ENSG00000223551	TMSB4XP4	1	73	31.5171197788121	15.3048662420371	5.75459471290232	8.09803583699138	14.2984622644568	14.3595149156454	15.7187205031577	8.30646166798193
large	other_ncRNA || ENST00000434063.3	other_ncRNA	lncRNA	ncrna others	ENST00000434063.3	ENST00000434063.3	ENSG00000233429	HOTAIRM1	1	7	0.984909993087878	0	0.274028319662015	0	1.06704942272066	1.08373697476569	2.97381198708389	0.332258466719277
large	mRNA || ENST00000368655.5/ENST00000634544.1/ENST00000576342.2	mRNA	protein_coding	mRNA	ENST00000368655.5/ENST00000634544.1/ENST00000576342.2	ENST00000368655.5/ENST00000634544.1/ENST00000576342.2	ENSG00000143614	GATAD2B	3	2	0	0	0	0	0	0.541868487382845	0	0.664516933438554
large	mRNA || ENST00000416476.6	mRNA	protein_coding	mRNA	ENST00000416476.6	ENST00000416476.6	ENSG00000114439	BBX	1	2	0	0	0	0	0	1.08373697476569	0.424830283869128	0
large	mRNA || ENST00000482953.5	mRNA	protein_coding	mRNA	ENST00000482953.5	ENST00000482953.5	ENSG00000183486	MX2	1	27	2.95472997926363	2.67835159235649	1.09611327864806	1.21470537554871	5.12183722905915	2.70934243691423	0.424830283869128	0.332258466719277
large	other_ncRNA || ENST00000646457.1	other_ncRNA	lncRNA	ncrna others	ENST00000646457.1	ENST00000646457.1	ENSG00000284809	ENSG00000284809	1	143	52.2002296336575	136.21330955413	69.3291648744898	46.1588042708508	19.6337093780601	10.8373697476569	59.0514094578087	108.316260150484
large	other_ncRNA || ENST00000663174.1	other_ncRNA	lncRNA	ncrna others	ENST00000663174.1	ENST00000663174.1	ENSG00000275016	ENSG00000275016	1	76	17.7283798755818	41.7057605095511	26.3067186875535	21.4597949680271	8.10957561267699	1.89653970583996	19.967023341849	40.2032744730325
large	other_ncRNA || ENST00000611240.4	other_ncRNA	lncRNA	ncrna others	ENST00000611240.4	ENST00000611240.4	ENSG00000228021	ENSG00000228021	1	71	9.84909993087878	14.9222445859862	20.0040673353271	7.28823225329224	5.54865699814742	3.79307941167992	9.34626624512081	18.9387326029988
large	mRNA || ENST00000497277.1	mRNA	protein_coding	mRNA	ENST00000497277.1	ENST00000497277.1	ENSG00000008952	SEC62	1	12	0	0.765243312101854	0.822084958986046	2.42941075109741	1.06704942272066	0.541868487382845	3.39864227095302	1.99355080031566
large	mRNA || ENST00000481435.5	mRNA	protein_coding	mRNA	ENST00000481435.5	ENST00000481435.5	ENSG00000008952	SEC62	1	22	2.95472997926363	4.59145987261113	1.64416991797209	0	1.06704942272066	0.541868487382845	5.52279369029866	6.31291086766626
large	other_ncRNA || ENST00000468377.1	other_ncRNA	lncRNA	ncrna others	ENST00000468377.1	ENST00000468377.1	ENSG00000244300	GATA2-AS1	1	11	0	2.29572993630556	0.822084958986046	0.404901791849569	1.06704942272066	0.270934243691423	0.849660567738255	1.99355080031566
large	other_ncRNA || ENST00000577867.5	other_ncRNA	lncRNA	ncrna others	ENST00000577867.5	ENST00000577867.5	ENSG00000132204	LINC00470	1	21	2.95472997926363	5.35670318471298	9.0429345488465	7.28823225329224	8.32298549722112	1.08373697476569	7.6469451096443	2.99032620047349
large	other_ncRNA || ENST00000439913.1	other_ncRNA	lncRNA	ncrna others	ENST00000439913.1	ENST00000439913.1	ENSG00000234864	LINC02632	1	21	1.96981998617576	2.29572993630556	3.01431151628217	5.26372329404439	1.70727907635305	1.89653970583996	3.82347255482215	3.65484313391205
large	other_ncRNA || ENST00000670861.1	other_ncRNA	lncRNA	ncrna others	ENST00000670861.1	ENST00000670861.1	ENSG00000238230	LINC00391	1	26	3.93963997235151	1.14786496815278	3.5623681556062	8.90783942069051	3.62796803725023	1.62560546214854	2.54898170321477	6.97742780110482
large	other_ncRNA || ENST00000630523.1	other_ncRNA	lncRNA	ncrna others	ENST00000630523.1	ENST00000630523.1	ENSG00000280758	ENSG00000280758	1	16	1.96981998617576	1.14786496815278	3.83639647526821	2.02450895924784	1.92068896089718	1.08373697476569	0.849660567738255	2.65806773375422
large	mRNA || ENST00000429912.1	mRNA	protein_coding	mRNA	ENST00000429912.1	ENST00000429912.1	ENSG00000188739	RBM34	1	2	0	0	0	0	0	0	0	0.664516933438554
large	other_ncRNA || ENST00000426283.5	other_ncRNA	lncRNA	ncrna others	ENST00000426283.5	ENST00000426283.5	ENSG00000237002	ENSG00000237002	1	10	1.96981998617576	0.765243312101854	3.01431151628217	0	0.640229653632394	0	0	3.98710160063132
large	other_ncRNA || ENST00000499642.1	other_ncRNA	lncRNA	ncrna others	ENST00000499642.1	ENST00000499642.1	ENSG00000246145	RRS1-DT	1	11	0	0	0.822084958986046	0.809803583699138	1.49386919180892	0.812802731074268	1.69932113547651	0.996775400157831
large	other_ncRNA || ENST00000513560.7	other_ncRNA	lncRNA	ncrna others	ENST00000513560.7	ENST00000513560.7	ENSG00000248092	NNT-AS1	1	116	16.7434698824939	22.5746777070047	27.1288036465395	34.0117505153638	24.328726838031	14.9013834030282	23.7904958966711	16.2806648692446
large	other_ncRNA || ENST00000496403.1	other_ncRNA	lncRNA	ncrna others	ENST00000496403.1	ENST00000496403.1	ENSG00000240033	ENSG00000240033	1	26	8.8641899377909	16.4527312101899	10.1390478274946	2.42941075109741	1.92068896089718	4.06401365537134	5.52279369029866	13.2903386687711
large	other_ncRNA || ENST00000443364.6	other_ncRNA	lncRNA	ncrna others	ENST00000443364.6	ENST00000443364.6	ENSG00000224259	LINC01133	1	84	26.5925698133727	29.8444891719723	29.0470018841736	15.7911698821332	6.40229653632394	5.9605533612113	22.0911747611946	32.5613297384891
large	other_ncRNA || ENST00000657893.1	other_ncRNA	lncRNA	ncrna others	ENST00000657893.1	ENST00000657893.1	ENSG00000287281	ENSG00000287281	1	46	8.8641899377909	5.35670318471298	9.0429345488465	6.88333046144267	4.26819769088263	5.14775063013703	3.82347255482215	9.96775400157831
large	other_ncRNA || ENST00000667169.1	other_ncRNA	lncRNA	ncrna others	ENST00000667169.1	ENST00000667169.1	ENSG00000285825	CCDC15-DT	1	17	0.984909993087878	0.382621656050927	3.5623681556062	2.02450895924784	2.56091861452958	0.541868487382845	2.97381198708389	2.32580926703494
large	other_ncRNA || ENST00000491608.2	other_ncRNA	lncRNA	ncrna others	ENST00000491608.2	ENST00000491608.2	ENSG00000250791	ENSG00000250791	1	59	13.7887399032303	34.8185707006344	35.623681556062	7.28823225329224	6.40229653632394	3.5221451679885	11.8952479483356	50.8355454080494
large	other_ncRNA || ENST00000660994.1	other_ncRNA	lncRNA	ncrna others	ENST00000660994.1	ENST00000660994.1	ENSG00000250791	ENSG00000250791	1	74	18.7132898686697	40.1752738853473	25.4846337285674	11.7421519636375	7.4693459590446	6.23148760490272	18.2677022063725	38.8742406061554
large	other_ncRNA || ENST00000655771.1	other_ncRNA	lncRNA	ncrna others	ENST00000655771.1	ENST00000655771.1	ENSG00000285825	CCDC15-DT	1	21	19.6981998617576	55.0975184713335	97.0060251603534	34.0117505153638	23.6884971843986	18.9653970583996	54.8031066191175	62.7968502099434
large	other_ncRNA || ENST00000507794.2	other_ncRNA	lncRNA	ncrna others	ENST00000507794.2	ENST00000507794.2	ENSG00000281501	SEPSECS-AS1	1	19	0	0.765243312101854	0.822084958986046	0.404901791849569	1.49386919180892	2.4384081932228	0	1.32903386687711
large	other_ncRNA || ENST00000499291.6	other_ncRNA	lncRNA	ncrna others	ENST00000499291.6	ENST00000499291.6	ENSG00000247157	LINC01252	1	39	3.93963997235151	16.0701095541389	30.4171434824837	26.7235182620715	30.7310233743549	19.7781997894739	4.24830283869128	32.5613297384891
large	other_ncRNA || ENST00000665939.1	other_ncRNA	lncRNA	ncrna others	ENST00000665939.1	ENST00000665939.1	ENSG00000176754	LINC00303	1	174	18.7132898686697	37.8795439490418	44.6666161049085	33.6068487235142	14.0850523799127	8.66989579812553	36.535404412745	48.1774776742952
large	other_ncRNA || ENST00000653365.1	other_ncRNA	lncRNA	ncrna others	ENST00000653365.1	ENST00000653365.1	ENSG00000235527	HIPK1-AS1	1	33	4.92454996543939	9.9481630573241	16.7157274993829	13.3617591310358	9.60344480448591	8.66989579812553	20.3918536257181	12.6258217353325
large	other_ncRNA || ENST00000663613.1	other_ncRNA	lncRNA	ncrna others	ENST00000663613.1	ENST00000663613.1	ENSG00000253669	GASAL1	1	26	0.984909993087878	7.26981146496762	9.86501950783255	4.04901791849569	3.62796803725023	4.60588214275419	4.24830283869128	5.98065240094699
large	other_ncRNA || ENST00000670970.1	other_ncRNA	lncRNA	ncrna others	ENST00000670970.1	ENST00000670970.1	ENSG00000253669	GASAL1	1	21	0.984909993087878	2.67835159235649	5.75459471290232	6.07352687774353	2.77432849907371	0.812802731074268	2.54898170321477	4.3193600673506
large	other_ncRNA || ENST00000656839.1	other_ncRNA	lncRNA	ncrna others	ENST00000656839.1	ENST00000656839.1	ENSG00000267374	MIR924HG	1	83	5.90945995852726	11.4786496815278	13.1533593437767	4.04901791849569	4.90842734451502	7.58615882335983	8.92143596125168	9.96775400157831
large	other_ncRNA || ENST00000660001.1	other_ncRNA	lncRNA	ncrna others	ENST00000660001.1	ENST00000660001.1	ENSG00000267665	ENSG00000267665	1	2	0	1.53048662420371	0	0	0	0	0.424830283869128	0
large	other_ncRNA || ENST00000653472.1	other_ncRNA	lncRNA	ncrna others	ENST00000653472.1	ENST00000653472.1	ENSG00000286291	ENSG00000286291	1	17	0.984909993087878	8.03505477706947	1.91819823763411	2.42941075109741	0.853639538176526	0	4.24830283869128	5.31613546750843
large	mRNA || ENST00000441074.3	mRNA	protein_coding	mRNA	ENST00000441074.3	ENST00000441074.3	ENSG00000111321	LTBR	1	25	0	4.59145987261113	5.75459471290232	2.83431254294698	2.34750872998545	1.62560546214854	1.27449085160738	4.65161853406988
large	mRNA || ENST00000492210.1	mRNA	protein_coding	mRNA	ENST00000492210.1	ENST00000492210.1	ENSG00000049540	ELN	1	19	0.984909993087878	1.14786496815278	4.38445311459224	0	0	0.812802731074268	0.424830283869128	7.3096862678241
large	other_ncRNA || ENST00000607691.1	other_ncRNA	lncRNA	ncrna others	ENST00000607691.1	ENST00000607691.1	ENSG00000245729	LINC02226	1	54	8.8641899377909	11.4786496815278	8.22084958986046	2.42941075109741	3.20114826816197	2.4384081932228	6.37245425803691	7.3096862678241
large	other_ncRNA || ENST00000605459.2	other_ncRNA	lncRNA	ncrna others	ENST00000605459.2	ENST00000605459.2	ENSG00000270547	LINC01235	1	8	0	9.56554140127318	4.93250975391627	4.04901791849569	3.4145581527061	2.16747394953138	3.39864227095302	0.664516933438554
large	other_ncRNA || ENST00000665147.1	other_ncRNA	lncRNA	ncrna others	ENST00000665147.1	ENST00000665147.1	ENSG00000287077	ENSG00000287077	1	47	4.92454996543939	6.88718980891669	13.4273876634387	6.07352687774353	2.34750872998545	2.98027668060565	6.37245425803691	9.96775400157831
large	mRNA || ENST00000614041.1	mRNA	processed_pseudogene	mRNA	ENST00000614041.1	ENST00000614041.1	ENSG00000276535	ENSG00000276535	1	1	0	0	0	0	0.213409884544131	0.270934243691423	0	0
large	other_ncRNA || ENST00000663654.1	other_ncRNA	lncRNA	ncrna others	ENST00000663654.1	ENST00000663654.1	ENSG00000214293	APTR	1	18	1.96981998617576	4.2088382165602	3.01431151628217	1.21470537554871	3.4145581527061	0.812802731074268	4.6731331225604	3.32258466719277
large	other_ncRNA || ENST00000654794.1	other_ncRNA	lncRNA	ncrna others	ENST00000654794.1	ENST00000654794.1	ENSG00000214293	APTR	1	21	2.95472997926363	3.82621656050927	1.09611327864806	1.21470537554871	1.92068896089718	1.08373697476569	3.39864227095302	3.65484313391205
large	mRNA || ENST00000622729.1	mRNA	protein_coding	mRNA	ENST00000622729.1	ENST00000622729.1	ENSG00000124232	RBPJL	1	1	0	0	0	0	0	0	0.424830283869128	0
large	other_ncRNA || ENST00000652364.1	other_ncRNA	lncRNA	ncrna others	ENST00000652364.1	ENST00000652364.1	ENSG00000286138	ENSG00000286138	1	34	1.96981998617576	6.12194649681483	4.38445311459224	3.64411612664612	2.34750872998545	0.812802731074268	4.24830283869128	3.98710160063132
large	other_ncRNA || ENST00000619611.4	other_ncRNA	lncRNA	ncrna others	ENST00000619611.4	ENST00000619611.4	ENSG00000274253	ENSG00000274253	1	6	0	1.53048662420371	0	0.809803583699138	0	1.35467121845711	0	0
large	other_ncRNA || ENST00000665815.1	other_ncRNA	lncRNA	ncrna others	ENST00000665815.1	ENST00000665815.1	ENSG00000253669	GASAL1	1	30	2.95472997926363	5.73932484076391	7.1247363112124	2.83431254294698	1.70727907635305	5.14775063013703	2.12415141934564	7.3096862678241
large	other_ncRNA || ENST00000530072.6	other_ncRNA	lncRNA	ncrna others	ENST00000530072.6	ENST00000530072.6	ENSG00000255248	MIR100HG	1	3	0	0.765243312101854	0	0.404901791849569	0	0.270934243691423	0	0
large	other_ncRNA || ENST00000528986.2	other_ncRNA	lncRNA	ncrna others	ENST00000528986.2	ENST00000528986.2	ENSG00000255248	MIR100HG	1	5	0.984909993087878	0	0.54805663932403	0.404901791849569	0	0	1.27449085160738	0
large	other_ncRNA || ENST00000669952.1	other_ncRNA	lncRNA	ncrna others	ENST00000669952.1	ENST00000669952.1	ENSG00000234056	LINC00463	1	20	0.984909993087878	4.2088382165602	1.91819823763411	2.83431254294698	0.640229653632394	0.541868487382845	4.24830283869128	1.99355080031566
large	other_ncRNA || ENST00000513626.3	other_ncRNA	lncRNA	ncrna others	ENST00000513626.3	ENST00000513626.3	ENSG00000248323	LUCAT1	1	20	28.5623897995484	44.3841121019075	28.7729735645116	49.3980186056474	29.237154182546	19.5072655457824	37.3850649804832	24.9193850039458
large	mRNA || ENST00000370949.1	mRNA	protein_coding	mRNA	ENST00000370949.1	ENST00000370949.1	ENSG00000116754	SRSF11	1	4	0	0	0.54805663932403	0.404901791849569	0.640229653632394	0.270934243691423	2.12415141934564	0
large	other_ncRNA || ENST00000569869.1	other_ncRNA	lncRNA	ncrna others	ENST00000569869.1	ENST00000569869.1	ENSG00000259818	CZIB-DT	1	58	10.8340099239667	34.4359490445834	21.1001806139752	31.5823397642664	32.8651222197962	26.5515558817594	25.4898170321477	16.6129233359639
large	other_ncRNA || ENST00000507876.1	other_ncRNA	lncRNA	ncrna others	ENST00000507876.1	ENST00000507876.1	ENSG00000248391	LINC02064	1	1	0	0	0	0.404901791849569	0.640229653632394	0	0	0
large	mRNA || ENST00000370473.5	mRNA	protein_coding	mRNA	ENST00000370473.5	ENST00000370473.5	ENSG00000117228	GBP1	1	9	0	0.765243312101854	0	2.42941075109741	1.28045930726479	1.89653970583996	0	0
large	mRNA || ENST00000511067.2	mRNA	protein_coding	mRNA	ENST00000511067.2	ENST00000511067.2	ENSG00000153922	CHD1	1	5	0	0	0	0	1.92068896089718	3.25121092429707	0	0
large	other_ncRNA || ENST00000619123.1	other_ncRNA	lncRNA	ncrna others	ENST00000619123.1	ENST00000619123.1	ENSG00000275265	ENSG00000275265	1	4	0.984909993087878	0	1.64416991797209	0	0.640229653632394	0	0	0
large	other_ncRNA || ENST00000324446.3	other_ncRNA	lncRNA	ncrna others	ENST00000324446.3	ENST00000324446.3	ENSG00000176728	TTTY14	1	2	0	0	0.274028319662015	0	0.213409884544131	0	0	0
large	other_ncRNA || ENST00000597785.1	other_ncRNA	lncRNA	ncrna others	ENST00000597785.1	ENST00000597785.1	ENSG00000269386	RAB11B-AS1	1	3	2.95472997926363	0.765243312101854	0	0	0	0	0	2.99032620047349
large	other_ncRNA || ENST00000660751.1	other_ncRNA	lncRNA	ncrna others	ENST00000660751.1	ENST00000660751.1	ENSG00000287425	ENSG00000287425	1	44	1.96981998617576	9.56554140127318	10.4130761471566	8.90783942069051	10.4570843426624	8.12802731074268	12.3200782322047	9.30323706813976
large	mRNA || ENST00000425518.5	mRNA	protein_coding	mRNA	ENST00000425518.5	ENST00000425518.5	ENSG00000173473	SMARCC1	1	19	1.96981998617576	1.91310828025464	2.19222655729612	1.21470537554871	1.28045930726479	3.79307941167992	0.849660567738255	1.99355080031566
large	other_ncRNA || ENST00000592718.1	other_ncRNA	lncRNA	ncrna others	ENST00000592718.1	ENST00000592718.1	ENSG00000267719	LINC02078	1	84	20.6831098548454	21.4268127388519	39.7341063509922	27.9382236376202	26.4628256834723	27.0934243691423	31.0126107224463	30.9000374048928
large	other_ncRNA || ENST00000655812.1	other_ncRNA	lncRNA	ncrna others	ENST00000655812.1	ENST00000655812.1	ENSG00000286453	ENSG00000286453	1	19	3.93963997235151	6.12194649681483	2.19222655729612	3.64411612664612	2.34750872998545	2.4384081932228	1.27449085160738	4.98387700078916
large	mRNA || ENST00000512982.4	mRNA	protein_coding	mRNA	ENST00000512982.4	ENST00000512982.4	ENSG00000082074	FYB1	1	63	13.7887399032303	13.0091363057315	20.0040673353271	10.1225447962392	13.6582326108244	9.75363277289122	13.169738799943	13.9548556022096
large	mRNA || ENST00000644817.1	mRNA	protein_coding	mRNA	ENST00000644817.1	ENST00000644817.1	ENSG00000082074	FYB1	1	26	5.90945995852726	3.06097324840742	9.59099118817053	2.02450895924784	12.3777733035596	12.4629752098054	8.07177539351343	4.98387700078916
large	other_ncRNA || ENST00000436306.1	other_ncRNA	lncRNA	ncrna others	ENST00000436306.1	ENST00000436306.1	ENSG00000223351	ZNF385D-AS2	1	5	0	0	0.822084958986046	0.809803583699138	0.213409884544131	0	1.27449085160738	0
large	other_ncRNA || ENST00000665563.1	other_ncRNA	lncRNA	ncrna others	ENST00000665563.1	ENST00000665563.1	ENSG00000247157	LINC01252	1	11	0	1.53048662420371	1.91819823763411	1.21470537554871	1.28045930726479	1.35467121845711	1.69932113547651	1.32903386687711
large	mRNA || ENST00000673773.1	mRNA	protein_coding	mRNA	ENST00000673773.1	ENST00000673773.1	ENSG00000064687	ABCA7	1	16	0	0.382621656050927	1.37014159831008	0.809803583699138	0.640229653632394	1.35467121845711	3.82347255482215	1.32903386687711
large	other_ncRNA || ENST00000556332.1	other_ncRNA	lncRNA	ncrna others	ENST00000556332.1	ENST00000556332.1	ENSG00000258851	ENSG00000258851	1	6	0.984909993087878	0	1.09611327864806	0.809803583699138	0	0.270934243691423	1.27449085160738	0
large	other_ncRNA || ENST00000526131.1	other_ncRNA	lncRNA	ncrna others	ENST00000526131.1	ENST00000526131.1	ENSG00000255146	ENSG00000255146	1	22	0.984909993087878	1.53048662420371	3.83639647526821	1.61960716739828	1.49386919180892	0.541868487382845	2.54898170321477	4.98387700078916
large	other_ncRNA || ENST00000647879.1	other_ncRNA	lncRNA	ncrna others	ENST00000647879.1	ENST00000647879.1	ENSG00000285925	ENSG00000285925	1	14	3.93963997235151	3.44359490445834	2.46625487695814	4.85882150219483	3.84137792179436	4.33494789906276	3.82347255482215	4.3193600673506
large	other_ncRNA || ENST00000660210.1	other_ncRNA	lncRNA	ncrna others	ENST00000660210.1	ENST00000660210.1	ENSG00000267777	LINC01791	1	5	0	0	0	0	0.426819769088263	0.270934243691423	0.424830283869128	0.332258466719277
large	other_ncRNA || ENST00000669380.1	other_ncRNA	protein_coding	ncrna others	ENST00000669380.1	ENST00000669380.1	ENSG00000204677	FAM153CP	1	78	12.8038299101424	18.7484611464954	21.9222655729612	12.5519555473366	8.74980526630939	5.9605533612113	11.0455873805973	19.9355080031566
large	other_ncRNA || ENST00000668597.1	other_ncRNA	lncRNA	ncrna others	ENST00000668597.1	ENST00000668597.1	ENSG00000178722	LINC03122	1	34	4.92454996543939	7.26981146496762	6.30265135222635	1.61960716739828	2.13409884544131	3.79307941167992	2.54898170321477	4.65161853406988
large	other_ncRNA || ENST00000408088.1	other_ncRNA	snRNA	ncrna others	ENST00000408088.1	ENST00000408088.1	ENSG00000221015	RNU6ATAC29P	1	1	0	0	0.274028319662015	0	0	0	0	0
large	other_ncRNA || ENST00000665870.1	other_ncRNA	lncRNA	ncrna others	ENST00000665870.1	ENST00000665870.1	ENSG00000287265	ENSG00000287265	1	53	11.8189199170545	21.8094343949028	13.4273876634387	7.28823225329224	2.56091861452958	2.16747394953138	1.69932113547651	18.6064741362795
large	mRNA || ENST00000479389.1	mRNA	protein_coding	mRNA	ENST00000479389.1	ENST00000479389.1	ENSG00000137275	RIPK1	1	2	0	0	0	0	0.640229653632394	0	0	0
large	mRNA || ENST00000372077.8	mRNA	protein_coding	mRNA	ENST00000372077.8	ENST00000372077.8	ENSG00000112715	VEGFA	1	2	0	0	0.274028319662015	0	0.426819769088263	0	0	0
large	mRNA || ENST00000672860.2	mRNA	protein_coding	mRNA	ENST00000672860.2	ENST00000672860.2	ENSG00000112715	VEGFA	1	1	0	0	0	0	0.213409884544131	0	0	0
large	other_ncRNA || ENST00000504213.1	other_ncRNA	lncRNA	ncrna others	ENST00000504213.1	ENST00000504213.1	ENSG00000248511	ENSG00000248511	1	1	0	0	0	0	0	0	0.849660567738255	0
large	mRNA || ENST00000560390.1	mRNA	protein_coding	mRNA	ENST00000560390.1	ENST00000560390.1	ENSG00000184277	TM2D3	1	7	0.984909993087878	0	0	0.809803583699138	0.853639538176526	1.35467121845711	0	0
large	mRNA || ENST00000417178.6	mRNA	protein_coding	mRNA	ENST00000417178.6	ENST00000417178.6	ENSG00000130640	TUBGCP2	1	5	0	0.765243312101854	0	0	0	1.62560546214854	0	0
large	mRNA || ENST00000623461.3	mRNA	protein_coding	mRNA	ENST00000623461.3	ENST00000623461.3	ENSG00000035403	VCL	1	20	4.92454996543939	3.44359490445834	0.274028319662015	0.404901791849569	1.70727907635305	1.62560546214854	5.09796340642953	0.664516933438554
large	mRNA || ENST00000482818.1	mRNA	protein_coding	mRNA	ENST00000482818.1	ENST00000482818.1	ENSG00000100280	AP1B1	1	1	0	0	0	0.404901791849569	0	1.08373697476569	0	0
large	mRNA || ENST00000462448.1	mRNA	protein_coding	mRNA	ENST00000462448.1	ENST00000462448.1	ENSG00000164543	STK17A	1	6	0.984909993087878	0	1.09611327864806	2.02450895924784	0.853639538176526	0	0	0
large	mRNA || ENST00000648544.1/ENST00000319357.6	mRNA	protein_coding	mRNA	ENST00000648544.1/ENST00000319357.6	ENST00000648544.1/ENST00000319357.6	ENSG00000164543	STK17A	2	13	0.984909993087878	1.14786496815278	1.37014159831008	1.21470537554871	0.640229653632394	0.812802731074268	0	1.99355080031566
large	mRNA || ENST00000375398.6	mRNA	protein_coding	mRNA	ENST00000375398.6	ENST00000375398.6	ENSG00000197321	SVIL	1	31	1.96981998617576	3.82621656050927	6.30265135222635	2.02450895924784	3.84137792179436	2.4384081932228	1.27449085160738	3.98710160063132
large	mRNA || ENST00000632315.1	mRNA	protein_coding	mRNA	ENST00000632315.1	ENST00000632315.1	ENSG00000197321	SVIL	1	15	0	2.67835159235649	0.822084958986046	0.809803583699138	2.13409884544131	0.541868487382845	0.849660567738255	0.664516933438554
large	mRNA || ENST00000375400.7	mRNA	protein_coding	mRNA	ENST00000375400.7	ENST00000375400.7	ENSG00000197321	SVIL	1	22	2.95472997926363	1.91310828025464	4.11042479493023	2.83431254294698	2.34750872998545	1.35467121845711	0	1.99355080031566
large	mRNA || ENST00000464984.1	mRNA	protein_coding	mRNA	ENST00000464984.1	ENST00000464984.1	ENSG00000197321	SVIL	1	1	0	0.382621656050927	0.54805663932403	1.21470537554871	0.426819769088263	0.270934243691423	0	1.66129233359639
large	mRNA || ENST00000265140.10	mRNA	protein_coding	mRNA	ENST00000265140.10	ENST00000265140.10	ENSG00000133302	SLF1	1	16	0.984909993087878	2.67835159235649	0.274028319662015	0.404901791849569	0.213409884544131	1.35467121845711	0.424830283869128	0.996775400157831
large	mRNA || ENST00000460898.5	mRNA	protein_coding	mRNA	ENST00000460898.5	ENST00000460898.5	ENSG00000213397	HAUS7	1	1	0	0.382621656050927	0	0	0	0	0	0
large	mRNA || ENST00000433216.6	mRNA	protein_coding	mRNA	ENST00000433216.6	ENST00000433216.6	ENSG00000106052	TAX1BP1	1	30	0.984909993087878	2.67835159235649	1.09611327864806	0.404901791849569	1.92068896089718	1.35467121845711	8.07177539351343	1.32903386687711
large	other_ncRNA || ENST00000428292.1	other_ncRNA	lncRNA	ncrna others	ENST00000428292.1	ENST00000428292.1	ENSG00000227482	ENSG00000227482	1	6	0.984909993087878	0.765243312101854	1.09611327864806	2.02450895924784	2.13409884544131	1.62560546214854	2.54898170321477	2.32580926703494
large	mRNA || ENST00000482504.1	mRNA	protein_coding	mRNA	ENST00000482504.1	ENST00000482504.1	ENSG00000097033	SH3GLB1	1	10	0	0.382621656050927	0.274028319662015	0.404901791849569	0.213409884544131	1.35467121845711	0	0.332258466719277
large	other_ncRNA || ENST00000622605.4	other_ncRNA	lncRNA	ncrna others	ENST00000622605.4	ENST00000622605.4	ENSG00000228021	ENSG00000228021	1	4	0	0.765243312101854	0.54805663932403	0	0	0	0	0.664516933438554
large	other_ncRNA || ENST00000669279.1	other_ncRNA	lncRNA	ncrna others	ENST00000669279.1	ENST00000669279.1	ENSG00000261008	LINC01572	1	4	0	0	0.274028319662015	0	0	0.541868487382845	0.849660567738255	0.332258466719277
large	mRNA || ENST00000369393.8	mRNA	protein_coding	mRNA	ENST00000369393.8	ENST00000369393.8	ENSG00000112159	MDN1	1	7	0	0	0	0	1.06704942272066	1.62560546214854	0.424830283869128	0
large	miRNA_isomiR || Hsa-Mir-483_5p	miRNA_isomiR	miRNA_isomiR	isomiR miRNA	Hsa-Mir-483_5p	NA	NA	NA	0	73	4.92454996543939	5.73932484076391	3.83639647526821	7.69313404514181	5.54865699814742	2.4384081932228	13.169738799943	7.64194473454337
large	mRNA || ENST00000635540.1	mRNA	protein_coding	mRNA	ENST00000635540.1	ENST00000635540.1	ENSG00000067900	ROCK1	1	77	4.92454996543939	9.56554140127318	8.49487790952247	12.9568573391862	10.6704942272066	11.3792382350398	11.8952479483356	7.97420320126265
large	mRNA || ENST00000523767.5	mRNA	protein_coding	mRNA	ENST00000523767.5	ENST00000523767.5	ENSG00000070614	NDST1	1	3	0	0	0	0	0	0.541868487382845	0.424830283869128	0
large	mRNA || ENST00000493684.5	mRNA	protein_coding	mRNA	ENST00000493684.5	ENST00000493684.5	ENSG00000117262	GPR89A	1	2	0	0	0	0	0.426819769088263	0	0	0
large	snoRNA || snR38B	snoRNA	snoRNA	snoRNA	snR38B	NA	NA	NA	0	55	15.758559889406	5.35670318471298	2.46625487695814	17.4107770495315	8.32298549722112	33.5958462177364	0.424830283869128	4.98387700078916
large	snoRNA || ENST00000363091.1	snoRNA	snoRNA	snoRNA	ENST00000363091.1	ENST00000363091.1	ENSG00000199961	SNORD1B	1	46	15.758559889406	2.29572993630556	5.4805663932403	17.4107770495315	13.4448227262803	20.5910025205481	4.24830283869128	7.97420320126265
large	mRNA || ENST00000369239.10/ENST00000647811.1/ENST00000438806.5	mRNA	protein_coding	mRNA	ENST00000369239.10/ENST00000647811.1/ENST00000438806.5	ENST00000369239.10/ENST00000647811.1/ENST00000438806.5	ENSG00000132424	PNISR	3	29	2.95472997926363	7.65243312101854	0.822084958986046	1.61960716739828	2.56091861452958	1.62560546214854	2.54898170321477	0.664516933438554
large	mRNA || ENST00000505924.5	mRNA	protein_coding	mRNA	ENST00000505924.5	ENST00000505924.5	ENSG00000172765	TMCC1	1	2	0	1.91310828025464	0	0.404901791849569	0	0	0	0
large	mRNA || ENST00000497453.1	mRNA	protein_coding	mRNA	ENST00000497453.1	ENST00000497453.1	ENSG00000160714	UBE2Q1	1	12	0.984909993087878	0.765243312101854	0.274028319662015	0.809803583699138	1.49386919180892	2.70934243691423	0	1.99355080031566
large	mRNA || ENST00000389506.10	mRNA	protein_coding	mRNA	ENST00000389506.10	ENST00000389506.10	ENSG00000118058	KMT2A	1	6	1.96981998617576	2.67835159235649	0	0.404901791849569	0	0	1.69932113547651	0
large	mRNA || ENST00000484266.5	mRNA	protein_coding	mRNA	ENST00000484266.5	ENST00000484266.5	ENSG00000100288	CHKB	1	1	0	0	0.54805663932403	0	0	0	0	0
large	mRNA || ENST00000492556.5	mRNA	protein_coding	mRNA	ENST00000492556.5	ENST00000492556.5	ENSG00000254413	CHKB-CPT1B	1	2	0	0	0.274028319662015	0.404901791849569	0.426819769088263	0	0	0
large	mRNA || ENST00000464000.1	mRNA	protein_coding	mRNA	ENST00000464000.1	ENST00000464000.1	ENSG00000055955	ITIH4	1	2	0	0	1.09611327864806	0	0	0.541868487382845	0	0.996775400157831
large	mRNA || ENST00000256646.7	mRNA	protein_coding	mRNA	ENST00000256646.7	ENST00000256646.7	ENSG00000134250	NOTCH2	1	42	0.984909993087878	3.06097324840742	1.91819823763411	2.42941075109741	3.20114826816197	3.5221451679885	0.849660567738255	1.99355080031566
large	mRNA || ENST00000512145.1	mRNA	protein_coding	mRNA	ENST00000512145.1	ENST00000512145.1	ENSG00000124795	DEK	1	5	0	1.53048662420371	0.274028319662015	2.02450895924784	0.640229653632394	1.08373697476569	0.424830283869128	0
large	mRNA || ENST00000230901.9	mRNA	protein_coding	mRNA	ENST00000230901.9	ENST00000230901.9	ENSG00000112983	BRD8	1	3	1.96981998617576	0.765243312101854	1.64416991797209	0.404901791849569	1.92068896089718	1.08373697476569	1.27449085160738	2.65806773375422
large	mRNA || ENST00000454469.6	mRNA	protein_coding	mRNA	ENST00000454469.6	ENST00000454469.6	ENSG00000107099	DOCK8	1	16	0.984909993087878	0.765243312101854	1.37014159831008	1.61960716739828	3.84137792179436	3.5221451679885	0.849660567738255	0.664516933438554
large	mRNA || ENST00000478183.5	mRNA	protein_coding	mRNA	ENST00000478183.5	ENST00000478183.5	ENSG00000159140	SON	1	8	0.984909993087878	0.382621656050927	0.54805663932403	0	1.70727907635305	0	2.12415141934564	0.332258466719277
large	mRNA || ENST00000337198.10/ENST00000347770.8	mRNA	protein_coding	mRNA	ENST00000337198.10/ENST00000347770.8	ENST00000337198.10/ENST00000347770.8	ENSG00000155096	AZIN1	2	3	0	0.765243312101854	0.54805663932403	0	0.213409884544131	0	0	0
large	mRNA || ENST00000268389.6/ENST00000638543.2/ENST00000639480.2	mRNA	protein_coding	mRNA	ENST00000268389.6/ENST00000638543.2/ENST00000639480.2	ENST00000268389.6/ENST00000638543.2/ENST00000639480.2	ENSG00000140749	IGSF6	3	12	0	0	1.64416991797209	0	1.06704942272066	0.541868487382845	0.424830283869128	0
large	mRNA || ENST00000470622.1	mRNA	protein_coding	mRNA	ENST00000470622.1	ENST00000470622.1	ENSG00000074706	IPCEF1	1	1	0	0	0.274028319662015	0	0	0	0	0
large	other_ncRNA || ENST00000664727.1	other_ncRNA	lncRNA	ncrna others	ENST00000664727.1	ENST00000664727.1	ENSG00000286021	LINC02822	1	5	0.984909993087878	2.29572993630556	0	0	0	0	0	0.664516933438554
large	mRNA || ENST00000480614.1	mRNA	protein_coding	mRNA	ENST00000480614.1	ENST00000480614.1	ENSG00000112715	VEGFA	1	24	3.93963997235151	1.91310828025464	0.54805663932403	0	6.40229653632394	0.541868487382845	0	0.664516933438554
large	mRNA || ENST00000402554.7	mRNA	protein_coding	mRNA	ENST00000402554.7	ENST00000402554.7	ENSG00000166579	NDEL1	1	4	0	0	0.274028319662015	0	0.853639538176526	1.89653970583996	1.27449085160738	0
large	mRNA || ENST00000349703.7	mRNA	protein_coding	mRNA	ENST00000349703.7	ENST00000349703.7	ENSG00000035928	RFC1	1	4	0	0	0	0	0.426819769088263	0	2.12415141934564	0.664516933438554
large	mRNA || ENST00000404125.6	mRNA	protein_coding	mRNA	ENST00000404125.6	ENST00000404125.6	ENSG00000068878	PSME4	1	38	9.84909993087878	3.06097324840742	3.01431151628217	2.83431254294698	2.98773838361784	4.87681638644561	5.52279369029866	0.332258466719277
large	mRNA || ENST00000584127.1/ENST00000638447.1	mRNA	protein_coding	mRNA	ENST00000584127.1/ENST00000638447.1	ENST00000584127.1/ENST00000638447.1	ENSG00000171916	LGALS9C	2	2	0	0	0.54805663932403	0	0	0.270934243691423	0	0
large	mRNA || ENST00000577265.5/ENST00000639218.1	mRNA	protein_coding	mRNA	ENST00000577265.5/ENST00000639218.1	ENST00000577265.5/ENST00000639218.1	ENSG00000171916	LGALS9C	2	3	0	0.382621656050927	0	0	0	0.812802731074268	0	0
large	mRNA || ENST00000427003.7	mRNA	protein_coding	mRNA	ENST00000427003.7	ENST00000427003.7	ENSG00000173821	RNF213	1	17	0	1.53048662420371	3.01431151628217	0.809803583699138	2.34750872998545	2.4384081932228	0	2.32580926703494
large	mRNA || ENST00000518268.1	mRNA	protein_coding	mRNA	ENST00000518268.1	ENST00000518268.1	ENSG00000164609	SLU7	1	3	0	0.765243312101854	0	0.404901791849569	0.640229653632394	0	0	0.664516933438554
large	mRNA || ENST00000409727.5	mRNA	protein_coding	mRNA	ENST00000409727.5	ENST00000409727.5	ENSG00000115561	CHMP3	1	3	1.96981998617576	0	0	0	0.426819769088263	0.270934243691423	1.27449085160738	0
large	mRNA || ENST00000357214.6	mRNA	protein_coding	mRNA	ENST00000357214.6	ENST00000357214.6	ENSG00000116560	SFPQ	1	60	10.8340099239667	6.88718980891669	4.11042479493023	9.71764300438965	12.1643634190155	12.192040966114	5.09796340642953	1.99355080031566
large	other_ncRNA || ENST00000663113.1	other_ncRNA	lncRNA	ncrna others	ENST00000663113.1	ENST00000663113.1	ENSG00000223482	NUTM2A-AS1	1	3	0	0	0.274028319662015	0.404901791849569	0	0.541868487382845	0	0
large	mRNA || ENST00000396355.5/ENST00000674888.1/ENST00000675951.1/ENST00000396354.6/ENST00000675926.1/ENST00000674554.1/ENST00000631923.1/ENST00000631844.1	mRNA	protein_coding	mRNA	ENST00000396355.5/ENST00000674888.1/ENST00000675951.1/ENST00000396354.6/ENST00000675926.1/ENST00000674554.1/ENST00000631923.1/ENST00000631844.1	ENST00000396355.5/ENST00000674888.1/ENST00000675951.1/ENST00000396354.6/ENST00000675926.1/ENST00000674554.1/ENST00000631923.1/ENST00000631844.1	ENSG00000072864	NDE1	8	6	0	0.765243312101854	0.274028319662015	0	0.853639538176526	0.541868487382845	0	0
large	mRNA || ENST00000495110.1	mRNA	protein_coding	mRNA	ENST00000495110.1	ENST00000495110.1	ENSG00000130150	MOSPD2	1	4	0	0	0.54805663932403	0	0.213409884544131	1.62560546214854	0.424830283869128	0.332258466719277
large	mRNA || ENST00000615488.1/ENST00000633281.1	mRNA	processed_pseudogene	mRNA	ENST00000615488.1/ENST00000633281.1	ENST00000615488.1/ENST00000633281.1	ENSG00000273644	ENSG00000273644	2	2	0	0	0	0.404901791849569	0	0	0	0.664516933438554
large	mRNA || ENST00000538057.2	mRNA	protein_coding	mRNA	ENST00000538057.2	ENST00000538057.2	ENSG00000159335	PTMS	1	31	2.95472997926363	3.06097324840742	7.1247363112124	1.61960716739828	1.28045930726479	0.541868487382845	6.37245425803691	9.63549553485903
large	mRNA || ENST00000577906.1	mRNA	protein_coding	mRNA	ENST00000577906.1	ENST00000577906.1	ENSG00000167088	SNRPD1	1	1	0	0	0	0	0	0	0	0.332258466719277
large	other_ncRNA || ENST00000668912.1	other_ncRNA	lncRNA	ncrna others	ENST00000668912.1	ENST00000668912.1	ENSG00000286402	ENSG00000286402	1	4	0	0.382621656050927	0	0	0.640229653632394	0	0.424830283869128	0
large	other_ncRNA || ENST00000654673.1	other_ncRNA	lncRNA	ncrna others	ENST00000654673.1	ENST00000654673.1	ENSG00000236449	ENSG00000236449	1	1	0	0	0	0	0	1.35467121845711	0	0
large	other_ncRNA || ENST00000654010.1	other_ncRNA	lncRNA	ncrna others	ENST00000654010.1	ENST00000654010.1	ENSG00000214145	LINC00887	1	2	0	0	0.274028319662015	0	0.213409884544131	0	0	0
large	mRNA || ENST00000489573.5	mRNA	protein_coding	mRNA	ENST00000489573.5	ENST00000489573.5	ENSG00000113810	SMC4	1	4	1.96981998617576	0.382621656050927	0	0	1.06704942272066	0	0	0
large	mRNA || ENST00000446176.7	mRNA	protein_coding	mRNA	ENST00000446176.7	ENST00000446176.7	ENSG00000187239	FNBP1	1	8	1.96981998617576	0.765243312101854	0.274028319662015	0.404901791849569	1.92068896089718	0.541868487382845	0.849660567738255	1.32903386687711
large	miRNA_isomiR || Hsa-Mir-154-P21_5p*	miRNA_isomiR	miRNA_isomiR	isomiR miRNA	Hsa-Mir-154-P21_5p*	NA	NA	NA	0	4	0	0	0	0	0.853639538176526	1.08373697476569	0	0
large	other_ncRNA || ENST00000428647.1	other_ncRNA	lncRNA	ncrna others	ENST00000428647.1	ENST00000428647.1	ENSG00000232164	LINC01873	1	56	1.96981998617576	3.82621656050927	4.65848143425426	4.04901791849569	6.40229653632394	2.98027668060565	3.82347255482215	3.65484313391205
large	mRNA || ENST00000674422.1	mRNA	protein_coding	mRNA	ENST00000674422.1	ENST00000674422.1	ENSG00000244754	N4BP2L2	1	5	0	0	0.274028319662015	2.42941075109741	0.426819769088263	0.812802731074268	0.849660567738255	0
large	mRNA || ENST00000267068.5/ENST00000674349.1/ENST00000674421.1/ENST00000674465.1/ENST00000674484.1	mRNA	protein_coding	mRNA	ENST00000267068.5/ENST00000674349.1/ENST00000674421.1/ENST00000674465.1/ENST00000674484.1	ENST00000267068.5/ENST00000674349.1/ENST00000674421.1/ENST00000674465.1/ENST00000674484.1	ENSG00000244754	N4BP2L2	5	2	0	1.53048662420371	0	0.809803583699138	1.92068896089718	0	1.27449085160738	0
large	mRNA || ENST00000483088.2	mRNA	protein_coding	mRNA	ENST00000483088.2	ENST00000483088.2	ENSG00000244754	N4BP2L2	1	2	0	0.382621656050927	0	0.809803583699138	0	0	0	0
large	other_ncRNA || ENST00000521487.2	other_ncRNA	lncRNA	ncrna others	ENST00000521487.2	ENST00000521487.2	ENSG00000253327	RAD21-AS1	1	25	3.93963997235151	0.382621656050927	1.64416991797209	2.83431254294698	1.49386919180892	6.77335609228557	3.39864227095302	0.664516933438554
large	miRNA_isomiR || Hsa-Mir-430-P47_3p*	miRNA_isomiR	miRNA_isomiR	isomiR miRNA	Hsa-Mir-430-P47_3p*	NA	NA	NA	0	2	0	0	0	0	0.426819769088263	1.08373697476569	0	0
large	other_ncRNA || ENST00000517003.1	other_ncRNA	misc_RNA	ncrna others	ENST00000517003.1	ENST00000517003.1	ENSG00000252812	RN7SKP2	1	3	0.984909993087878	0	0	0	0.426819769088263	0	0	0
large	snoRNA || ENST00000607417.1	snoRNA	snoRNA	snoRNA	ENST00000607417.1	ENST00000607417.1	ENSG00000271907	SNORA35B	1	1	0	0.382621656050927	0	0	0	0.270934243691423	0	0
large	mRNA || ENST00000442341.5	mRNA	protein_coding	mRNA	ENST00000442341.5	ENST00000442341.5	ENSG00000182899	RPL35A	1	2	0	0	0	0.404901791849569	0	0	0	0.332258466719277
large	other_ncRNA || ENST00000421598.1	other_ncRNA	lncRNA	ncrna others	ENST00000421598.1	ENST00000421598.1	ENSG00000226913	BSN-DT	1	28	2.95472997926363	0	5.4805663932403	6.07352687774353	2.13409884544131	3.25121092429707	2.54898170321477	2.65806773375422
large	mRNA || ENST00000251849.9	mRNA	protein_coding	mRNA	ENST00000251849.9	ENST00000251849.9	ENSG00000132155	RAF1	1	10	0	1.91310828025464	0	0.404901791849569	1.28045930726479	1.62560546214854	0	0.664516933438554
large	mRNA || ENST00000396525.7	mRNA	protein_coding	mRNA	ENST00000396525.7	ENST00000396525.7	ENSG00000110321	EIF4G2	1	18	3.93963997235151	3.82621656050927	0	1.21470537554871	3.62796803725023	4.60588214275419	0.424830283869128	0
large	mRNA || ENST00000487330.1	mRNA	protein_coding	mRNA	ENST00000487330.1	ENST00000487330.1	ENSG00000107372	ZFAND5	1	9	0.984909993087878	0.765243312101854	1.09611327864806	1.61960716739828	0.640229653632394	0.812802731074268	0	0
large	mRNA || ENST00000277141.10	mRNA	protein_coding	mRNA	ENST00000277141.10	ENST00000277141.10	ENSG00000083223	TUT7	1	44	6.89436995161514	9.56554140127318	18.633925737017	7.69313404514181	11.9509535344714	10.2955012602741	3.82347255482215	16.2806648692446
large	mRNA || ENST00000395390.6	mRNA	protein_coding	mRNA	ENST00000395390.6	ENST00000395390.6	ENSG00000129292	PHF20L1	1	9	0	2.67835159235649	2.19222655729612	0.809803583699138	2.77432849907371	2.16747394953138	4.6731331225604	0
large	mRNA || ENST00000220847.8	mRNA	protein_coding	mRNA	ENST00000220847.8	ENST00000220847.8	ENSG00000129292	PHF20L1	1	8	0.984909993087878	1.14786496815278	1.37014159831008	0	3.20114826816197	3.25121092429707	0	0.664516933438554
large	other_ncRNA || ENST00000623760.1	other_ncRNA	lncRNA	ncrna others	ENST00000623760.1	ENST00000623760.1	ENSG00000279712	ENSG00000279712	1	4	0	0	0	0	0.640229653632394	1.08373697476569	0	0.332258466719277
large	mRNA || ENST00000469739.6/ENST00000639858.1	mRNA	protein_coding	mRNA	ENST00000469739.6/ENST00000639858.1	ENST00000469739.6/ENST00000639858.1	ENSG00000177302	TOP3A	2	3	0	0	0	0	0.640229653632394	0.270934243691423	0	0
large	mRNA || ENST00000456966.1	mRNA	protein_coding	mRNA	ENST00000456966.1	ENST00000456966.1	ENSG00000157557	ETS2	1	3	0	0	0	0	0.426819769088263	0	0.424830283869128	0
large	mRNA || ENST00000562522.2	mRNA	protein_coding	mRNA	ENST00000562522.2	ENST00000562522.2	ENSG00000140678	ITGAX	1	51	3.93963997235151	0.765243312101854	2.19222655729612	3.64411612664612	6.8291163054122	8.12802731074268	1.27449085160738	4.65161853406988
large	mRNA || ENST00000559381.5	mRNA	protein_coding	mRNA	ENST00000559381.5	ENST00000559381.5	ENSG00000137841	PLCB2	1	13	0	0.765243312101854	2.74028319662015	0	0.853639538176526	1.08373697476569	5.52279369029866	3.65484313391205
large	mRNA || ENST00000677478.1/ENST00000519004.5	mRNA	protein_coding	mRNA	ENST00000677478.1/ENST00000519004.5	ENST00000677478.1/ENST00000519004.5	ENSG00000070756	PABPC1	2	10	2.95472997926363	0.382621656050927	0.822084958986046	1.21470537554871	2.13409884544131	4.06401365537134	1.27449085160738	0.996775400157831
large	mRNA || ENST00000676662.1/ENST00000677380.1	mRNA	protein_coding	mRNA	ENST00000676662.1/ENST00000677380.1	ENST00000676662.1/ENST00000677380.1	ENSG00000070756	PABPC1	2	4	0	0	0.54805663932403	0.404901791849569	0	0.270934243691423	0	0.332258466719277
large	mRNA || ENST00000610907.2	mRNA	protein_coding	mRNA	ENST00000610907.2	ENST00000610907.2	ENSG00000070756	PABPC1	1	7	1.96981998617576	0.382621656050927	0.54805663932403	0.809803583699138	0.640229653632394	1.08373697476569	0	0.332258466719277
large	mRNA || ENST00000517921.2	mRNA	protein_coding	mRNA	ENST00000517921.2	ENST00000517921.2	ENSG00000070756	PABPC1	1	19	1.96981998617576	5.35670318471298	2.46625487695814	8.09803583699138	8.32298549722112	5.68961911751988	3.39864227095302	1.32903386687711
large	mRNA || ENST00000677775.1	mRNA	protein_coding	mRNA	ENST00000677775.1	ENST00000677775.1	ENSG00000070756	PABPC1	1	30	3.93963997235151	3.06097324840742	1.37014159831008	2.42941075109741	6.40229653632394	5.68961911751988	4.6731331225604	1.66129233359639
large	other_ncRNA || ENST00000570241.3	other_ncRNA	lncRNA	ncrna others	ENST00000570241.3	ENST00000570241.3	ENSG00000260249	ENSG00000260249	1	51	4.92454996543939	16.8353528662408	23.8404638105953	13.7666609228853	9.60344480448591	16.2560546214854	8.07177539351343	18.2742156695602
large	rRNA || ENST00000612463.1/ENST00000610460.1/ENST00000613359.1/ENST00000619471.1/ENST00000611446.1/ENST00000619779.1/ENST00000673592.1/ENST00000673303.1/ENST00000616292.1/ENST00000618998.1	rRNA	rRNA	rRNA	ENST00000612463.1/ENST00000610460.1/ENST00000613359.1/ENST00000619471.1/ENST00000611446.1/ENST00000619779.1/ENST00000673592.1/ENST00000673303.1/ENST00000616292.1/ENST00000618998.1	ENST00000612463.1/ENST00000610460.1/ENST00000613359.1/ENST00000619471.1/ENST00000611446.1/ENST00000619779.1/ENST00000673592.1/ENST00000673303.1/ENST00000616292.1/ENST00000618998.1	ENSG00000278233/ENSG00000277739/ENSG00000275215/ENSG00000278189/ENSG00000274917/ENSG00000273730/ENSG00000276700/ENSG00000275757	RNA5-8SN2/5_8S_rRNA/RNA5-8SN3/RNA5-8SN1/RNA5-8SN5/RNA5-8SN4	10	2449	2632.6644115239	1222.85881273876	699.868328416787	1704.23164189483	1958.67592034604	3093.25626022497	1127.92440367253	1336.34355314493
large	mRNA || ENST00000567300.1	mRNA	protein_coding	mRNA	ENST00000567300.1	ENST00000567300.1	ENSG00000125148	MT2A	1	5	2.95472997926363	0	0	0	0	0.541868487382845	0	0.664516933438554
large	mRNA || ENST00000257787.6	mRNA	protein_coding	mRNA	ENST00000257787.6	ENST00000257787.6	ENSG00000135334	AKIRIN2	1	28	1.96981998617576	4.97408152866205	1.37014159831008	4.04901791849569	6.8291163054122	4.60588214275419	0	0.664516933438554
large	other_ncRNA || ENST00000612496.1	other_ncRNA	lncRNA	ncrna others	ENST00000612496.1	ENST00000612496.1	ENSG00000275512	ENSG00000275512	1	17	0	1.53048662420371	0	1.21470537554871	4.0547878063385	0.541868487382845	5.09796340642953	1.32903386687711
large	mRNA || ENST00000518881.5	mRNA	protein_coding	mRNA	ENST00000518881.5	ENST00000518881.5	ENSG00000147454	SLC25A37	1	145	45.3058596820424	37.4969222929909	15.0715575814108	26.7235182620715	7.4693459590446	8.94083004181695	55.6527671868557	25.2516434706651
large	mRNA || ENST00000489532.6	mRNA	protein_coding	mRNA	ENST00000489532.6	ENST00000489532.6	ENSG00000129562	DAD1	1	2	0.984909993087878	0	0	0	0	0.270934243691423	0	0
large	mRNA || ENST00000675908.1	mRNA	protein_coding	mRNA	ENST00000675908.1	ENST00000675908.1	ENSG00000085224	ATRX	1	3	0	0	0.274028319662015	0	0.213409884544131	2.16747394953138	0	0
large	mRNA || ENST00000514580.5	mRNA	protein_coding	mRNA	ENST00000514580.5	ENST00000514580.5	ENSG00000181381	DDX60L	1	3	0	1.91310828025464	0.274028319662015	2.02450895924784	2.34750872998545	1.35467121845711	0	0.664516933438554
large	mRNA || ENST00000526991.3	mRNA	protein_coding	mRNA	ENST00000526991.3	ENST00000526991.3	ENSG00000255112	CHMP1B	1	18	0.984909993087878	4.59145987261113	0.274028319662015	0.809803583699138	3.4145581527061	3.79307941167992	0	0
large	mRNA || ENST00000374391.7/ENST00000610656.4	mRNA	protein_coding	mRNA	ENST00000374391.7/ENST00000610656.4	ENST00000374391.7/ENST00000610656.4	ENSG00000012779	ALOX5	2	15	0.984909993087878	0	0	2.42941075109741	1.28045930726479	3.5221451679885	0	0.332258466719277
large	other_ncRNA || ENST00000425586.5	other_ncRNA	lncRNA	ncrna others	ENST00000425586.5	ENST00000425586.5	ENSG00000231607	DLEU2	1	11	0	1.14786496815278	0.274028319662015	0.809803583699138	0	0	1.27449085160738	1.66129233359639
large	other_ncRNA || ENST00000655589.1	other_ncRNA	lncRNA	ncrna others	ENST00000655589.1	ENST00000655589.1	ENSG00000287833	ENSG00000287833	1	9	0	0.382621656050927	1.09611327864806	0	1.06704942272066	0.812802731074268	0.849660567738255	0
large	mRNA || ENST00000327520.7	mRNA	protein_coding	mRNA	ENST00000327520.7	ENST00000327520.7	ENSG00000171988	JMJD1C	1	16	0.984909993087878	0.765243312101854	1.37014159831008	1.21470537554871	8.53639538176525	4.33494789906276	0	1.99355080031566
large	mRNA || ENST00000401931.1	mRNA	protein_coding	mRNA	ENST00000401931.1	ENST00000401931.1	ENSG00000169429	CXCL8	1	66	20.6831098548454	4.59145987261113	4.38445311459224	4.04901791849569	23.6884971843986	13.2757779408797	0.849660567738255	2.32580926703494
large	other_ncRNA || ENST00000646052.2	other_ncRNA	lncRNA	ncrna others	ENST00000646052.2	ENST00000646052.2	ENSG00000284959	TSHR-AS1	1	6	0.984909993087878	1.14786496815278	0.274028319662015	0.809803583699138	1.06704942272066	0	0	0.332258466719277
large	other_ncRNA || ENST00000433530.6	other_ncRNA	lncRNA	ncrna others	ENST00000433530.6	ENST00000433530.6	ENSG00000223482	NUTM2A-AS1	1	8	0.984909993087878	0.765243312101854	1.64416991797209	1.61960716739828	0.640229653632394	1.89653970583996	0.849660567738255	0
large	other_ncRNA || ENST00000667954.1	other_ncRNA	lncRNA	ncrna others	ENST00000667954.1	ENST00000667954.1	ENSG00000255502	LINC02713	1	1	0	0	0	0	0	0.541868487382845	0	0
large	mRNA || ENST00000424123.7	mRNA	protein_coding	mRNA	ENST00000424123.7	ENST00000424123.7	ENSG00000171634	BPTF	1	17	2.95472997926363	2.67835159235649	0.54805663932403	0.404901791849569	2.13409884544131	0.541868487382845	3.39864227095302	0.996775400157831
large	mRNA || ENST00000523153.2	mRNA	processed_pseudogene	mRNA	ENST00000523153.2	ENST00000523153.2	ENSG00000253667	ENSG00000253667	1	1	0	0	0	0.404901791849569	0	0	0	0
large	other_ncRNA || ENST00000442889.1	other_ncRNA	lncRNA	ncrna others	ENST00000442889.1	ENST00000442889.1	ENSG00000237436	CAMTA1-DT	1	1	0	0	0	0	0	0	0.424830283869128	0
large	mRNA || ENST00000556925.5	mRNA	protein_coding	mRNA	ENST00000556925.5	ENST00000556925.5	ENSG00000165525	NEMF	1	7	0.984909993087878	0	0.822084958986046	0	0.640229653632394	0.541868487382845	0.849660567738255	0
large	mRNA || ENST00000556074.5	mRNA	protein_coding	mRNA	ENST00000556074.5	ENST00000556074.5	ENSG00000165525	NEMF	1	3	0.984909993087878	0.382621656050927	1.09611327864806	0.809803583699138	0.853639538176526	0.270934243691423	1.27449085160738	0
large	mRNA || ENST00000397887.7	mRNA	protein_coding	mRNA	ENST00000397887.7	ENST00000397887.7	ENSG00000183255	PTTG1IP	1	2	0	0	0	0	0.213409884544131	0.270934243691423	0	0
large	other_ncRNA || ENST00000506519.1	other_ncRNA	lncRNA	ncrna others	ENST00000506519.1	ENST00000506519.1	ENSG00000250619	ENSG00000250619	1	9	0.984909993087878	0.382621656050927	0.822084958986046	0.809803583699138	0.426819769088263	0.812802731074268	0	1.32903386687711
large	other_ncRNA || ENST00000654632.1	other_ncRNA	lncRNA	ncrna others	ENST00000654632.1	ENST00000654632.1	ENSG00000286828	ENSG00000286828	1	8	0	2.29572993630556	0.274028319662015	0.404901791849569	0.213409884544131	0.541868487382845	0.849660567738255	0.664516933438554
large	other_ncRNA || ENST00000663733.1	other_ncRNA	lncRNA	ncrna others	ENST00000663733.1	ENST00000663733.1	ENSG00000267452	LINC02073	1	2	0	1.14786496815278	0.274028319662015	0	0	0	0	0.332258466719277
large	mRNA || ENST00000465625.1	mRNA	protein_coding	mRNA	ENST00000465625.1	ENST00000465625.1	ENSG00000163728	TTC14	1	1	0.984909993087878	0	0	0	0	0	0	0
large	mRNA || ENST00000583271.5	mRNA	mRNA	mRNA	ENST00000583271.5	ENST00000583271.5	NA	NA	1	25	0.984909993087878	7.65243312101854	4.38445311459224	4.04901791849569	11.9509535344714	12.7339094534969	4.24830283869128	3.65484313391205
large	mRNA || ENST00000613714.2	mRNA	mRNA	mRNA	ENST00000613714.2	ENST00000613714.2	NA	NA	1	3	1.96981998617576	0	0.54805663932403	0.404901791849569	0	1.35467121845711	0	0
large	mRNA || ENST00000611443.4	mRNA	mRNA	mRNA	ENST00000611443.4	ENST00000611443.4	NA	NA	1	6	0.984909993087878	7.26981146496762	1.91819823763411	6.4784286695931	3.84137792179436	1.08373697476569	0.424830283869128	1.66129233359639
large	mRNA || ENST00000615421.4/ENST00000584027.8	mRNA	protein_coding	mRNA	ENST00000615421.4/ENST00000584027.8	ENST00000615421.4/ENST00000584027.8	ENSG00000269713	NBPF9	2	13	4.92454996543939	6.12194649681483	4.38445311459224	0	5.12183722905915	2.98027668060565	2.97381198708389	4.98387700078916
large	other_ncRNA || ENST00000450944.1	other_ncRNA	lncRNA	ncrna others	ENST00000450944.1	ENST00000450944.1	ENSG00000236605	ENSG00000236605	1	9	1.96981998617576	3.44359490445834	4.65848143425426	1.61960716739828	1.70727907635305	0.270934243691423	0.424830283869128	3.65484313391205
large	other_ncRNA || ENST00000669097.1	other_ncRNA	lncRNA	ncrna others	ENST00000669097.1	ENST00000669097.1	ENSG00000231040	LINC01911	1	5	0	1.14786496815278	0	1.61960716739828	0	0.270934243691423	0	0.332258466719277
large	other_ncRNA || ENST00000608972.1	other_ncRNA	lncRNA	ncrna others	ENST00000608972.1	ENST00000608972.1	ENSG00000272568	CPVL-AS2	1	1	0	0	0.274028319662015	0	0	0	0	0
large	mRNA || ENST00000256078.10	mRNA	protein_coding	mRNA	ENST00000256078.10	ENST00000256078.10	ENSG00000133703	KRAS	1	1	0.984909993087878	0	0	0	0	0	0	0
large	other_ncRNA || ENST00000660897.1	other_ncRNA	lncRNA	ncrna others	ENST00000660897.1	ENST00000660897.1	ENSG00000203930	LINC00632	1	29	3.93963997235151	8.03505477706947	5.20653807357829	4.04901791849569	4.48160757542676	1.08373697476569	5.94762397416779	8.97097860142048
large	other_ncRNA || ENST00000647762.1	other_ncRNA	lncRNA	ncrna others	ENST00000647762.1	ENST00000647762.1	ENSG00000163081	CCDC140	1	11	0.984909993087878	0.765243312101854	0.54805663932403	0.404901791849569	0.426819769088263	0	0.849660567738255	1.32903386687711
large	other_ncRNA || ENST00000671190.1	other_ncRNA	lncRNA	ncrna others	ENST00000671190.1	ENST00000671190.1	ENSG00000287223	ENSG00000287223	1	14	3.93963997235151	1.53048662420371	1.37014159831008	1.21470537554871	0.640229653632394	1.08373697476569	0	0.664516933438554
large	other_ncRNA || ENST00000506057.1	other_ncRNA	lncRNA	ncrna others	ENST00000506057.1	ENST00000506057.1	ENSG00000249509	NEUROG2-AS1	1	1	0	0	0.54805663932403	0	0	0	0	0
large	mRNA || ENST00000616081.4	mRNA	mRNA	mRNA	ENST00000616081.4	ENST00000616081.4	NA	NA	1	4	0	0	1.37014159831008	0.404901791849569	0.853639538176526	0.270934243691423	0	0
large	mRNA || ENST00000534792.5	mRNA	protein_coding	mRNA	ENST00000534792.5	ENST00000534792.5	ENSG00000029363	BCLAF1	1	1	0	0	0	0	0.213409884544131	0	0	0
large	mRNA || ENST00000373696.7/ENST00000373695.1	mRNA	protein_coding	mRNA	ENST00000373696.7/ENST00000373695.1	ENST00000373696.7/ENST00000373695.1	ENSG00000147174	GCNA	2	5	0	0	0	0.404901791849569	1.06704942272066	0.812802731074268	0	0
large	mRNA || ENST00000471681.5	mRNA	protein_coding	mRNA	ENST00000471681.5	ENST00000471681.5	ENSG00000180376	CCDC66	1	1	0	0	0	0	0.426819769088263	0	0	0
large	other_ncRNA || ENST00000660183.1	other_ncRNA	lncRNA	ncrna others	ENST00000660183.1	ENST00000660183.1	ENSG00000288057	ENSG00000288057	1	7	0.984909993087878	1.53048662420371	0.274028319662015	0.809803583699138	0.213409884544131	1.35467121845711	0	0.664516933438554
large	other_ncRNA || ENST00000654273.1	other_ncRNA	lncRNA	ncrna others	ENST00000654273.1	ENST00000654273.1	ENSG00000287359	ENSG00000287359	1	73	21.6680198479333	46.2972203821622	30.1431151628217	65.5940902796301	32.8651222197962	37.3889256294163	45.4568403739967	28.9064866045771
large	other_ncRNA || ENST00000659832.1	other_ncRNA	lncRNA	ncrna others	ENST00000659832.1	ENST00000659832.1	ENSG00000251031	ENSG00000251031	1	3	0	0	0.54805663932403	0	0.426819769088263	0	0.424830283869128	0
large	other_ncRNA || ENST00000581917.1	other_ncRNA	lncRNA	ncrna others	ENST00000581917.1	ENST00000581917.1	ENSG00000264895	ENSG00000264895	1	22	0.984909993087878	3.44359490445834	9.31696286850852	6.07352687774353	12.8045930726479	5.41868487382845	2.97381198708389	10.6322709350169
large	mRNA || ENST00000531026.5	mRNA	protein_coding	mRNA	ENST00000531026.5	ENST00000531026.5	ENSG00000048649	RSF1	1	11	0	0.765243312101854	1.91819823763411	1.61960716739828	2.56091861452958	0	3.82347255482215	0.664516933438554
large	mRNA || ENST00000419333.5	mRNA	protein_coding	mRNA	ENST00000419333.5	ENST00000419333.5	ENSG00000161217	PCYT1A	1	6	0	1.53048662420371	0	0	0.426819769088263	1.35467121845711	0.424830283869128	0
large	mRNA || ENST00000374389.8	mRNA	protein_coding	mRNA	ENST00000374389.8	ENST00000374389.8	ENSG00000133226	SRRM1	1	8	1.96981998617576	0	0.274028319662015	1.61960716739828	1.06704942272066	0	0	0.332258466719277
large	mRNA || ENST00000313368.8	mRNA	protein_coding	mRNA	ENST00000313368.8	ENST00000313368.8	ENSG00000178913	TAF7	1	31	2.95472997926363	7.26981146496762	1.09611327864806	3.23921433479655	16.6459709944422	5.68961911751988	3.39864227095302	2.32580926703494
large	mRNA || ENST00000281741.9	mRNA	protein_coding	mRNA	ENST00000281741.9	ENST00000281741.9	ENSG00000087301	TXNDC16	1	7	0	0.382621656050927	0.822084958986046	0.809803583699138	0	0.541868487382845	0	0.664516933438554
large	other_ncRNA || ENST00000658947.1	other_ncRNA	lncRNA	ncrna others	ENST00000658947.1	ENST00000658947.1	ENSG00000253298	LINC01845	1	2	0	0	0	0	0.213409884544131	0.812802731074268	0	0
large	other_ncRNA || ENST00000654038.1	other_ncRNA	lncRNA	ncrna others	ENST00000654038.1	ENST00000654038.1	ENSG00000228340	MIR646HG	1	1	0	0	0	0	0	0.270934243691423	0	0
large	other_ncRNA || ENST00000660314.1	other_ncRNA	lncRNA	ncrna others	ENST00000660314.1	ENST00000660314.1	ENSG00000234948	LINC01524	1	1	0	0	0	0.404901791849569	0	0	0	0
large	mRNA || ENST00000470268.2	mRNA	protein_coding	mRNA	ENST00000470268.2	ENST00000470268.2	ENSG00000115524	SF3B1	1	47	4.92454996543939	3.44359490445834	3.5623681556062	1.61960716739828	9.39003491994178	10.2955012602741	5.52279369029866	3.32258466719277
large	mRNA || ENST00000335508.11	mRNA	protein_coding	mRNA	ENST00000335508.11	ENST00000335508.11	ENSG00000115524	SF3B1	1	31	6.89436995161514	4.2088382165602	2.74028319662015	2.02450895924784	7.4693459590446	8.94083004181695	1.27449085160738	1.32903386687711
large	mRNA || ENST00000538078.1	mRNA	processed_pseudogene	mRNA	ENST00000538078.1	ENST00000538078.1	ENSG00000255836	ENSG00000255836	1	5	2.95472997926363	0	0	0	0.213409884544131	0.812802731074268	0.849660567738255	0
large	mRNA || ENST00000543891.5	mRNA	protein_coding	mRNA	ENST00000543891.5	ENST00000543891.5	ENSG00000163444	TMEM183A	1	5	0	0	0.274028319662015	1.21470537554871	0.213409884544131	0.270934243691423	1.69932113547651	0
large	mRNA || ENST00000488010.5	mRNA	protein_coding	mRNA	ENST00000488010.5	ENST00000488010.5	ENSG00000144747	TMF1	1	11	0	2.67835159235649	0	0.809803583699138	2.13409884544131	1.08373697476569	4.24830283869128	0
large	other_ncRNA || ENST00000649061.1	other_ncRNA	lncRNA	ncrna others	ENST00000649061.1	ENST00000649061.1	ENSG00000260213	CENPN-AS1	1	12	0.984909993087878	0.382621656050927	0.274028319662015	2.42941075109741	0.426819769088263	1.89653970583996	0.424830283869128	0.664516933438554
large	mRNA || ENST00000411510.5	mRNA	protein_coding	mRNA	ENST00000411510.5	ENST00000411510.5	ENSG00000141027	NCOR1	1	2	0	0	0	0	0.853639538176526	0	0	0
large	mRNA || ENST00000296503.10/ENST00000438704.6/ENST00000446922.6	mRNA	protein_coding	mRNA	ENST00000296503.10/ENST00000438704.6/ENST00000446922.6	ENST00000296503.10/ENST00000438704.6/ENST00000446922.6	ENSG00000164104	HMGB2	3	17	6.89436995161514	1.14786496815278	0.54805663932403	0	1.28045930726479	1.08373697476569	1.27449085160738	2.65806773375422
large	other_ncRNA || ENST00000504357.1	other_ncRNA	lncRNA	ncrna others	ENST00000504357.1	ENST00000504357.1	ENSG00000248369	ENSG00000248369	1	13	4.92454996543939	1.91310828025464	1.09611327864806	1.61960716739828	1.92068896089718	0	1.27449085160738	2.99032620047349
large	other_ncRNA || ENST00000669736.1	other_ncRNA	lncRNA	ncrna others	ENST00000669736.1	ENST00000669736.1	ENSG00000260876	LINC01229	1	57	29.5472997926363	26.7835159235649	26.8547753268775	8.50293762884094	16.219151225354	4.33494789906276	17.4180416386342	29.2387450712964
large	other_ncRNA || ENST00000664527.1	other_ncRNA	lncRNA	ncrna others	ENST00000664527.1	ENST00000664527.1	ENSG00000287537	ENSG00000287537	1	77	4.92454996543939	8.03505477706947	15.6196142207349	12.1470537554871	6.61570642086807	8.12802731074268	19.5421930579799	21.9290588034723
large	other_ncRNA || ENST00000657862.1	other_ncRNA	lncRNA	ncrna others	ENST00000657862.1	ENST00000657862.1	ENSG00000286294	ENSG00000286294	1	209	61.0644195714484	88.3856025477642	68.5070799155038	50.6127239811961	21.7678082235014	20.5910025205481	56.9272580384631	65.1226594769783
large	other_ncRNA || ENST00000433794.5	other_ncRNA	lncRNA	ncrna others	ENST00000433794.5	ENST00000433794.5	ENSG00000131007	TTTY9B	1	1	0	0.382621656050927	0.822084958986046	0	0.426819769088263	0	0.424830283869128	0
large	other_ncRNA || ENST00000664433.1	other_ncRNA	lncRNA	ncrna others	ENST00000664433.1	ENST00000664433.1	ENSG00000237863	IRS4-AS1	1	1	0	0	0	0	0	0	0.424830283869128	0.996775400157831
large	other_ncRNA || ENST00000560655.5	other_ncRNA	lncRNA	ncrna others	ENST00000560655.5	ENST00000560655.5	ENSG00000245750	DRAIC	1	5	0	0.765243312101854	0.54805663932403	0.404901791849569	0.426819769088263	0	0.424830283869128	0
large	other_ncRNA || ENST00000664876.1	other_ncRNA	lncRNA	ncrna others	ENST00000664876.1	ENST00000664876.1	ENSG00000287208	ENSG00000287208	1	1	0	0	0	0	0.213409884544131	0	0	0
large	mRNA || ENST00000371834.6	mRNA	protein_coding	mRNA	ENST00000371834.6	ENST00000371834.6	ENSG00000169925	BRD3	1	3	1.96981998617576	0	0	0	0	0.541868487382845	0	0.332258466719277
large	other_ncRNA || ENST00000659925.1	other_ncRNA	lncRNA	ncrna others	ENST00000659925.1	ENST00000659925.1	ENSG00000238242	LINC02778	1	4	0	0.382621656050927	0.274028319662015	0	0	0.812802731074268	0	0.332258466719277
large	mRNA || ENST00000511049.5	mRNA	protein_coding	mRNA	ENST00000511049.5	ENST00000511049.5	ENSG00000310517	CAST	1	4	0.984909993087878	0	0	0	0.640229653632394	1.08373697476569	0.424830283869128	0
large	mRNA || ENST00000511782.5	mRNA	protein_coding	mRNA	ENST00000511782.5	ENST00000511782.5	ENSG00000310517	CAST	1	3	0	0.382621656050927	0.274028319662015	0	0.213409884544131	0.541868487382845	0	0
large	mRNA || ENST00000509903.5	mRNA	protein_coding	mRNA	ENST00000509903.5	ENST00000509903.5	ENSG00000310517	CAST	1	5	0	1.14786496815278	0	0.809803583699138	1.06704942272066	0.270934243691423	1.27449085160738	0
large	mRNA || ENST00000406870.7/ENST00000232014.8	mRNA	protein_coding	mRNA	ENST00000406870.7/ENST00000232014.8	ENST00000406870.7/ENST00000232014.8	ENSG00000113916	BCL6	2	31	5.90945995852726	3.44359490445834	2.74028319662015	1.61960716739828	2.77432849907371	2.98027668060565	1.69932113547651	1.99355080031566
large	mRNA || ENST00000621333.4/ENST00000450123.6	mRNA	protein_coding	mRNA	ENST00000621333.4/ENST00000450123.6	ENST00000621333.4/ENST00000450123.6	ENSG00000113916	BCL6	2	14	0	0	0.274028319662015	0	0.853639538176526	2.16747394953138	0	0.996775400157831
large	other_ncRNA || ENST00000566930.6	other_ncRNA	lncRNA	ncrna others	ENST00000566930.6	ENST00000566930.6	ENSG00000261156	LINC01989	1	30	7.87927994470302	3.82621656050927	4.93250975391627	5.66862508589396	5.97547676723568	6.50242184859414	6.79728454190604	9.63549553485903
large	mRNA || ENST00000634702.1	mRNA	protein_coding	mRNA	ENST00000634702.1	ENST00000634702.1	ENSG00000071054	MAP4K4	1	8	0	0	1.37014159831008	4.85882150219483	1.06704942272066	1.08373697476569	0	1.66129233359639
large	mRNA || ENST00000350878.8	mRNA	protein_coding	mRNA	ENST00000350878.8	ENST00000350878.8	ENSG00000071054	MAP4K4	1	16	2.95472997926363	3.44359490445834	3.83639647526821	0.404901791849569	3.62796803725023	2.70934243691423	1.27449085160738	4.3193600673506
large	mRNA || ENST00000476609.1	mRNA	protein_coding	mRNA	ENST00000476609.1	ENST00000476609.1	ENSG00000071054	MAP4K4	1	10	1.96981998617576	7.26981146496762	7.1247363112124	3.23921433479655	7.68275584358873	3.79307941167992	1.27449085160738	4.65161853406988
large	mRNA || ENST00000302217.9	mRNA	mRNA	mRNA	ENST00000302217.9	ENST00000302217.9	NA	NA	1	7	2.95472997926363	0	1.37014159831008	0.404901791849569	0.853639538176526	0.812802731074268	0	0.996775400157831
large	mRNA || ENST00000413150.6	mRNA	protein_coding	mRNA	ENST00000413150.6	ENST00000413150.6	ENSG00000071054	MAP4K4	1	14	1.96981998617576	1.91310828025464	0	0.809803583699138	1.92068896089718	1.89653970583996	4.24830283869128	0
large	mRNA || ENST00000300650.9/ENST00000531452.5	mRNA	protein_coding	mRNA	ENST00000300650.9/ENST00000531452.5	ENST00000300650.9/ENST00000531452.5	ENSG00000167257	RNF214	2	2	0	0.765243312101854	0	0	0.213409884544131	0	0	0
large	mRNA || ENST00000421364.5	mRNA	protein_coding	mRNA	ENST00000421364.5	ENST00000421364.5	ENSG00000054267	ARID4B	1	17	0	2.29572993630556	1.91819823763411	1.61960716739828	1.70727907635305	0.812802731074268	2.97381198708389	0.664516933438554
large	mRNA || ENST00000367142.5	mRNA	protein_coding	mRNA	ENST00000367142.5	ENST00000367142.5	ENSG00000069275	NUCKS1	1	7	0	0	0	0.404901791849569	0.640229653632394	1.89653970583996	0.849660567738255	0
large	miRNA_isomiR || Hsa-Mir-196-P2_3p*.SNPA	miRNA_isomiR	miRNA_isomiR	isomiR miRNA	Hsa-Mir-196-P2_3p*.SNPA	NA	NA	NA	0	13	0	0.382621656050927	0.822084958986046	3.23921433479655	0	0	0	2.65806773375422
large	mRNA || ENST00000233468.5	mRNA	protein_coding	mRNA	ENST00000233468.5	ENST00000233468.5	ENSG00000115128	SF3B6	1	4	0	0.382621656050927	0	0	0	0.812802731074268	0	0.332258466719277
large	mRNA || ENST00000343677.4	mRNA	protein_coding	mRNA	ENST00000343677.4	ENST00000343677.4	ENSG00000187837	H1-2	1	16	5.90945995852726	1.14786496815278	0.274028319662015	1.21470537554871	1.92068896089718	3.25121092429707	2.54898170321477	0.664516933438554
large	other_ncRNA || ENST00000479299.2	other_ncRNA	lncRNA	ncrna others	ENST00000479299.2	ENST00000479299.2	ENSG00000250614	ENSG00000250614	1	2	0	0.382621656050927	0	0	0	0.270934243691423	0	0
large	mRNA || ENST00000468758.1	mRNA	protein_coding	mRNA	ENST00000468758.1	ENST00000468758.1	ENSG00000152127	MGAT5	1	1	0	0	0	0	1.06704942272066	0	0	0
large	other_ncRNA || ENST00000653347.1	other_ncRNA	lncRNA	ncrna others	ENST00000653347.1	ENST00000653347.1	ENSG00000243694	LINC02027	1	1	0	0	0	0	0	1.08373697476569	0	0
large	mRNA || ENST00000343742.6	mRNA	protein_coding	mRNA	ENST00000343742.6	ENST00000343742.6	ENSG00000188906	LRRK2	1	48	3.93963997235151	13.0091363057315	3.01431151628217	21.8646967598767	17.7130204171629	19.7781997894739	5.09796340642953	4.98387700078916
large	other_ncRNA || ENST00000652677.1	other_ncRNA	lncRNA	ncrna others	ENST00000652677.1	ENST00000652677.1	ENSG00000286044	ENSG00000286044	1	6	0	0	0.54805663932403	0	0.853639538176526	0.812802731074268	0.424830283869128	0
large	mRNA || ENST00000518850.5	mRNA	protein_coding	mRNA	ENST00000518850.5	ENST00000518850.5	ENSG00000156482	RPL30	1	1	0	0	0	0	0	1.08373697476569	0	0
large	mRNA || ENST00000254657.8	mRNA	protein_coding	mRNA	ENST00000254657.8	ENST00000254657.8	ENSG00000132326	PER2	1	1	0	0	0	0	0	0.270934243691423	0	0
large	mRNA || ENST00000542651.2/ENST00000628197.1	mRNA	protein_coding	mRNA	ENST00000542651.2/ENST00000628197.1	ENST00000542651.2/ENST00000628197.1	ENSG00000185989	RASA3	2	2	0	0	0	0	0.426819769088263	0.270934243691423	0	0
large	mRNA || ENST00000614616.5/ENST00000284049.7	mRNA	protein_coding	mRNA	ENST00000614616.5/ENST00000284049.7	ENST00000614616.5/ENST00000284049.7	ENSG00000153922	CHD1	2	117	6.89436995161514	18.3658394904445	3.01431151628217	3.64411612664612	31.1578431434432	35.4923859235764	5.09796340642953	0.664516933438554
large	mRNA || ENST00000533099.5/ENST00000423855.7	mRNA	protein_coding	mRNA	ENST00000533099.5/ENST00000423855.7	ENST00000533099.5/ENST00000423855.7	ENSG00000185946	RNPC3	2	2	0	0	0.274028319662015	0.404901791849569	0	0	0	0
large	other_ncRNA || ENST00000634618.1	other_ncRNA	lncRNA	ncrna others	ENST00000634618.1	ENST00000634618.1	ENSG00000231304	SGO1-AS1	1	6	0	0	0.274028319662015	0	0.426819769088263	0.541868487382845	0	0.332258466719277
large	mRNA || ENST00000398805.8	mRNA	protein_coding	mRNA	ENST00000398805.8	ENST00000398805.8	ENSG00000119471	HSDL2	1	3	0	0	0.54805663932403	0	1.28045930726479	0	1.27449085160738	0
large	mRNA || ENST00000460120.5	mRNA	protein_coding	mRNA	ENST00000460120.5	ENST00000460120.5	ENSG00000163755	HPS3	1	4	0	0	0.54805663932403	0.404901791849569	0	0	0	0.332258466719277
large	other_ncRNA || ENST00000443652.1	other_ncRNA	lncRNA	ncrna others	ENST00000443652.1	ENST00000443652.1	ENSG00000233340	ENSG00000233340	1	9	0	0.765243312101854	2.46625487695814	0.809803583699138	4.90842734451502	0.812802731074268	2.97381198708389	1.66129233359639
large	other_ncRNA || ENST00000670583.1	other_ncRNA	lncRNA	ncrna others	ENST00000670583.1	ENST00000670583.1	ENSG00000232044	SILC1	1	1	0	0	0	0	0	0	0.849660567738255	0
large	other_ncRNA || ENST00000650008.1	other_ncRNA	lncRNA	ncrna others	ENST00000650008.1	ENST00000650008.1	ENSG00000248323	LUCAT1	1	19	8.8641899377909	11.0960280254769	10.6871044668186	6.4784286695931	11.310723880839	12.4629752098054	3.39864227095302	11.6290463351747
large	mRNA || ENST00000644352.1	mRNA	protein_coding	mRNA	ENST00000644352.1	ENST00000644352.1	ENSG00000111642	CHD4	1	6	1.96981998617576	1.14786496815278	0.54805663932403	0.809803583699138	1.49386919180892	1.89653970583996	1.27449085160738	0
large	mRNA || ENST00000645022.1	mRNA	protein_coding	mRNA	ENST00000645022.1	ENST00000645022.1	ENSG00000111642	CHD4	1	11	0.984909993087878	0	0	0	1.70727907635305	3.79307941167992	0	0.996775400157831
large	other_ncRNA || ENST00000607004.7	other_ncRNA	lncRNA	ncrna others	ENST00000607004.7	ENST00000607004.7	ENSG00000203930	LINC00632	1	33	13.7887399032303	47.445085350315	27.4028319662015	21.0548931761776	7.25593607450047	3.25121092429707	18.6925324902416	28.9064866045771
large	other_ncRNA || ENST00000452701.2	other_ncRNA	lncRNA	ncrna others	ENST00000452701.2	ENST00000452701.2	ENSG00000237720	ENSG00000237720	1	4	0	0	1.09611327864806	0	1.28045930726479	2.4384081932228	0	0
large	other_ncRNA || ENST00000664551.1	other_ncRNA	lncRNA	ncrna others	ENST00000664551.1	ENST00000664551.1	ENSG00000287736	PTCSC1	1	4	0	0	0	0	0.853639538176526	0.812802731074268	0.849660567738255	0
large	mRNA || ENST00000254624.10	mRNA	protein_coding	mRNA	ENST00000254624.10	ENST00000254624.10	ENSG00000132294	EFR3A	1	3	0	0	0.274028319662015	0	1.28045930726479	0	0.424830283869128	0
large	mRNA || ENST00000422970.6/ENST00000367220.8	mRNA	protein_coding	mRNA	ENST00000422970.6/ENST00000367220.8	ENST00000422970.6/ENST00000367220.8	ENSG00000074706	IPCEF1	2	1	0	0	0.274028319662015	0	0	0	0	0
large	mRNA || ENST00000622530.4/ENST00000371764.8	mRNA	mRNA	mRNA	ENST00000622530.4/ENST00000371764.8	ENST00000622530.4/ENST00000371764.8	NA	NA	2	9	1.96981998617576	5.73932484076391	0	2.42941075109741	9.39003491994178	7.58615882335983	0	1.32903386687711
large	mRNA || ENST00000392990.6	mRNA	protein_coding	mRNA	ENST00000392990.6	ENST00000392990.6	ENSG00000090060	PAPOLA	1	4	0	0.382621656050927	0	0	0.853639538176526	0.541868487382845	0	0.664516933438554
large	mRNA || ENST00000457085.1	mRNA	protein_coding	mRNA	ENST00000457085.1	ENST00000457085.1	ENSG00000102172	SMS	1	2	0	0.382621656050927	0	0	0	0	0.424830283869128	0
large	mRNA || ENST00000409980.5	mRNA	protein_coding	mRNA	ENST00000409980.5	ENST00000409980.5	ENSG00000106052	TAX1BP1	1	22	3.93963997235151	3.82621656050927	0.274028319662015	2.83431254294698	0.213409884544131	1.62560546214854	3.82347255482215	1.32903386687711
large	mRNA || ENST00000302386.10	mRNA	protein_coding	mRNA	ENST00000302386.10	ENST00000302386.10	ENSG00000170296	GABARAP	1	21	0.984909993087878	2.29572993630556	10.1390478274946	2.83431254294698	5.97547676723568	2.98027668060565	5.09796340642953	3.65484313391205
large	mRNA || ENST00000570856.1	mRNA	protein_coding	mRNA	ENST00000570856.1	ENST00000570856.1	ENSG00000170296	GABARAP	1	9	2.95472997926363	3.44359490445834	6.30265135222635	3.23921433479655	3.4145581527061	1.35467121845711	4.6731331225604	1.66129233359639
large	mRNA || ENST00000525979.5	mRNA	protein_coding	mRNA	ENST00000525979.5	ENST00000525979.5	ENSG00000133816	MICAL2	1	9	0.984909993087878	0	0	0	1.06704942272066	0.812802731074268	0	0.332258466719277
large	mRNA || ENST00000619021.4	mRNA	lncRNA	mRNA	ENST00000619021.4	ENST00000619021.4	ENSG00000291003	ENSG00000291003	1	3	0	0	0	0	0.426819769088263	1.08373697476569	0.424830283869128	0
large	mRNA || ENST00000627621.3/ENST00000650987.1	mRNA	protein_coding	mRNA	ENST00000627621.3/ENST00000650987.1	ENST00000627621.3/ENST00000650987.1	ENSG00000102908	NFAT5	2	2	0	0	0.274028319662015	0	0.426819769088263	0	0	0
large	mRNA || ENST00000542921.5	mRNA	protein_coding	mRNA	ENST00000542921.5	ENST00000542921.5	ENSG00000171988	JMJD1C	1	44	5.90945995852726	6.50456815286576	1.91819823763411	1.61960716739828	10.2436744581183	4.87681638644561	2.12415141934564	1.66129233359639
large	mRNA || ENST00000648898.1	mRNA	protein_coding	mRNA	ENST00000648898.1	ENST00000648898.1	ENSG00000136156	ITM2B	1	29	7.87927994470302	8.80029808917132	2.19222655729612	0.404901791849569	2.13409884544131	2.16747394953138	0.424830283869128	3.98710160063132
large	mRNA || ENST00000648312.1	mRNA	protein_coding	mRNA	ENST00000648312.1	ENST00000648312.1	ENSG00000136156	ITM2B	1	28	0.984909993087878	3.06097324840742	1.64416991797209	2.83431254294698	2.34750872998545	6.77335609228557	5.09796340642953	0.996775400157831
large	mRNA || ENST00000648586.1	mRNA	protein_coding	mRNA	ENST00000648586.1	ENST00000648586.1	ENSG00000136156	ITM2B	1	79	16.7434698824939	8.4176764331204	7.67279295053643	3.64411612664612	8.32298549722112	17.6107258399425	11.4704176644664	3.98710160063132
large	mRNA || ENST00000359028.7	mRNA	protein_coding	mRNA	ENST00000359028.7	ENST00000359028.7	ENSG00000127914	AKAP9	1	30	1.96981998617576	3.44359490445834	1.91819823763411	3.64411612664612	2.98773838361784	2.70934243691423	1.69932113547651	0.996775400157831
large	mRNA || ENST00000302216.12	mRNA	protein_coding	mRNA	ENST00000302216.12	ENST00000302216.12	ENSG00000100722	ZC3H14	1	1	0	0.382621656050927	0	0	0	0	0	0
large	mRNA || ENST00000492991.5	mRNA	protein_coding	mRNA	ENST00000492991.5	ENST00000492991.5	ENSG00000136819	C9orf78	1	14	3.93963997235151	4.97408152866205	3.5623681556062	5.26372329404439	0.853639538176526	0.812802731074268	9.34626624512081	2.65806773375422
large	other_ncRNA || ENST00000564697.1	other_ncRNA	lncRNA	ncrna others	ENST00000564697.1	ENST00000564697.1	ENSG00000260422	ENSG00000260422	1	6	0	0	0.54805663932403	0	0.640229653632394	0.812802731074268	1.69932113547651	0
large	mRNA || ENST00000320330.8	mRNA	protein_coding	mRNA	ENST00000320330.8	ENST00000320330.8	ENSG00000280789	PAGR1	1	4	0	0	1.09611327864806	0.404901791849569	0.213409884544131	1.08373697476569	0	1.32903386687711
large	mRNA || ENST00000489135.5	mRNA	protein_coding	mRNA	ENST00000489135.5	ENST00000489135.5	ENSG00000162542	TMCO4	1	2	0	0	0	0	0.213409884544131	0.270934243691423	0	0
large	other_ncRNA || ENST00000670826.1	other_ncRNA	lncRNA	ncrna others	ENST00000670826.1	ENST00000670826.1	ENSG00000257259	LINC02388	1	2	0	0	0.274028319662015	0	0.213409884544131	0	0	0
large	mRNA || ENST00000556687.5	mRNA	protein_coding	mRNA	ENST00000556687.5	ENST00000556687.5	ENSG00000100461	RBM23	1	4	0	1.14786496815278	0	0.809803583699138	0.426819769088263	0	0.849660567738255	0
large	other_ncRNA || ENST00000662847.1	other_ncRNA	lncRNA	ncrna others	ENST00000662847.1	ENST00000662847.1	ENSG00000257510	LINC02402	1	1	0	0	0	0	0.213409884544131	0	0	0
large	mRNA || ENST00000464444.1	mRNA	processed_pseudogene	mRNA	ENST00000464444.1	ENST00000464444.1	ENSG00000240616	RPS6P25	1	2	0	0	0	0	0.426819769088263	0	0	0
large	mRNA || ENST00000380394.9	mRNA	protein_coding	mRNA	ENST00000380394.9	ENST00000380394.9	ENSG00000137154	RPS6	1	18	0	1.53048662420371	1.64416991797209	2.02450895924784	2.13409884544131	2.16747394953138	0.424830283869128	0
large	mRNA || ENST00000380384.5/ENST00000315377.4	mRNA	protein_coding	mRNA	ENST00000380384.5/ENST00000315377.4	ENST00000380384.5/ENST00000315377.4	ENSG00000137154	RPS6	2	16	1.96981998617576	3.82621656050927	0	3.64411612664612	2.13409884544131	4.60588214275419	2.12415141934564	1.66129233359639
large	mRNA || ENST00000645300.1	mRNA	protein_coding	mRNA	ENST00000645300.1	ENST00000645300.1	ENSG00000122406	RPL5	1	3	0.984909993087878	0.382621656050927	0	0	0.640229653632394	0	0.424830283869128	0
large	mRNA || ENST00000404924.5/ENST00000309033.5	mRNA	protein_coding	mRNA	ENST00000404924.5/ENST00000309033.5	ENST00000404924.5/ENST00000309033.5	ENSG00000173960	UBXN2A	2	2	0	0	0	0.404901791849569	0	0	0	0.332258466719277
large	mRNA || ENST00000646708.1	mRNA	protein_coding	mRNA	ENST00000646708.1	ENST00000646708.1	ENSG00000144747	TMF1	1	8	0	0.382621656050927	0.274028319662015	0	1.92068896089718	0.541868487382845	0	0
large	mRNA || ENST00000593580.1	mRNA	protein_coding	mRNA	ENST00000593580.1	ENST00000593580.1	ENSG00000105697	HAMP	1	2	0	0.382621656050927	0	0	0.213409884544131	0	0	0
large	mRNA || ENST00000320694.12	mRNA	protein_coding	mRNA	ENST00000320694.12	ENST00000320694.12	ENSG00000145675	PIK3R1	1	4	0	0	0	0.404901791849569	0.853639538176526	0.270934243691423	0	0
large	other_ncRNA || ENST00000645341.1	other_ncRNA	lncRNA	ncrna others	ENST00000645341.1	ENST00000645341.1	ENSG00000285212	ENSG00000285212	1	2	0	0	0	1.21470537554871	0	0.270934243691423	0	0
large	mRNA || ENST00000355431.8	mRNA	protein_coding	mRNA	ENST00000355431.8	ENST00000355431.8	ENSG00000032219	ARID4A	1	24	1.96981998617576	6.12194649681483	3.28833983594418	2.02450895924784	0.853639538176526	1.89653970583996	2.54898170321477	3.65484313391205
large	mRNA || ENST00000531880.1	mRNA	protein_coding	mRNA	ENST00000531880.1	ENST00000531880.1	ENSG00000172977	KAT5	1	1	0	0	0	0	0	0.270934243691423	0	0
large	mRNA || ENST00000242351.10	mRNA	protein_coding	mRNA	ENST00000242351.10	ENST00000242351.10	ENSG00000105939	ZC3HAV1	1	7	0	0.765243312101854	0	0.809803583699138	0.640229653632394	0.541868487382845	0	0.332258466719277
large	mRNA || ENST00000586382.5	mRNA	protein_coding	mRNA	ENST00000586382.5	ENST00000586382.5	ENSG00000108799	EZH1	1	1	0	0	0	0	0	0	0.849660567738255	0
large	mRNA || ENST00000481463.5	mRNA	protein_coding	mRNA	ENST00000481463.5	ENST00000481463.5	ENSG00000114331	ACAP2	1	2	0	0	0	0	0.640229653632394	0.270934243691423	0	0
large	mRNA || ENST00000358130.7	mRNA	protein_coding	mRNA	ENST00000358130.7	ENST00000358130.7	ENSG00000198157	HMGN5	1	27	0	3.44359490445834	4.65848143425426	0.809803583699138	0.426819769088263	2.4384081932228	2.97381198708389	4.98387700078916
large	mRNA || ENST00000336112.8	mRNA	protein_coding	mRNA	ENST00000336112.8	ENST00000336112.8	ENSG00000143970	ASXL2	1	4	1.96981998617576	0	0	0.809803583699138	1.06704942272066	0	1.27449085160738	0.664516933438554
large	mRNA || ENST00000521190.5	mRNA	protein_coding	mRNA	ENST00000521190.5	ENST00000521190.5	ENSG00000164609	SLU7	1	3	0	0.382621656050927	0	0	0.213409884544131	0	1.27449085160738	0
large	mRNA || ENST00000452142.7	mRNA	protein_coding	mRNA	ENST00000452142.7	ENST00000452142.7	ENSG00000110934	BIN2	1	7	0	0.765243312101854	0	0.809803583699138	2.77432849907371	0.541868487382845	0	0
large	mRNA || ENST00000635620.2	mRNA	protein_coding	mRNA	ENST00000635620.2	ENST00000635620.2	ENSG00000174485	DENND4A	1	10	0	3.44359490445834	0.822084958986046	0.404901791849569	0.213409884544131	2.98027668060565	0	0.332258466719277
large	mRNA || ENST00000491544.1	mRNA	protein_coding	mRNA	ENST00000491544.1	ENST00000491544.1	ENSG00000161217	PCYT1A	1	4	0.984909993087878	0	0.54805663932403	0	0.426819769088263	0	0	0
large	mRNA || ENST00000539204.5	mRNA	protein_coding	mRNA	ENST00000539204.5	ENST00000539204.5	ENSG00000060138	YBX3	1	10	5.90945995852726	5.35670318471298	1.64416991797209	1.21470537554871	1.70727907635305	0.270934243691423	7.6469451096443	0.664516933438554
large	mRNA || ENST00000544622.4	mRNA	protein_coding	mRNA	ENST00000544622.4	ENST00000544622.4	ENSG00000060138	YBX3	1	6	0	0.382621656050927	1.37014159831008	0	0	0	1.27449085160738	1.66129233359639
large	mRNA || ENST00000279550.11	mRNA	protein_coding	mRNA	ENST00000279550.11	ENST00000279550.11	ENSG00000060138	YBX3	1	26	3.93963997235151	8.80029808917132	3.28833983594418	5.26372329404439	0	0.270934243691423	4.6731331225604	5.98065240094699
large	mRNA || ENST00000441799.1	mRNA	processed_pseudogene	mRNA	ENST00000441799.1	ENST00000441799.1	ENSG00000229992	HMGB3P9	1	2	0	0	0.274028319662015	0	0	0	0	0.332258466719277
large	mRNA || ENST00000505883.1	mRNA	protein_coding	mRNA	ENST00000505883.1	ENST00000505883.1	ENSG00000129071	MBD4	1	2	0	0	0	0	0.640229653632394	0	0	0
large	mRNA || ENST00000503197.5	mRNA	protein_coding	mRNA	ENST00000503197.5	ENST00000503197.5	ENSG00000129071	MBD4	1	3	0	0	0.274028319662015	0	0	0	0.849660567738255	0.664516933438554
large	other_ncRNA || ENST00000644636.1	other_ncRNA	lncRNA	ncrna others	ENST00000644636.1	ENST00000644636.1	ENSG00000235140	ENSG00000235140	1	6	0	2.29572993630556	1.09611327864806	2.02450895924784	4.69501745997089	7.85709306705126	2.54898170321477	3.65484313391205
large	mRNA || ENST00000272065.10	mRNA	protein_coding	mRNA	ENST00000272065.10	ENST00000272065.10	ENSG00000143727	ACP1	1	4	0.984909993087878	0	0.54805663932403	0.809803583699138	0	0	0	0
large	other_ncRNA || ENST00000477009.2	other_ncRNA	lncRNA	ncrna others	ENST00000477009.2	ENST00000477009.2	ENSG00000239877	IGSF11-AS1	1	1	0.984909993087878	0	0	0	0.213409884544131	0.270934243691423	0.424830283869128	0
large	mRNA || ENST00000519449.5/ENST00000341084.7	mRNA	protein_coding	mRNA	ENST00000519449.5/ENST00000341084.7	ENST00000519449.5/ENST00000341084.7	ENSG00000034677	RNF19A	2	13	0.984909993087878	5.73932484076391	1.91819823763411	6.4784286695931	0.426819769088263	4.06401365537134	5.09796340642953	4.98387700078916
large	mRNA || ENST00000033079.7	mRNA	protein_coding	mRNA	ENST00000033079.7	ENST00000033079.7	ENSG00000031003	FAM13B	1	16	3.93963997235151	6.50456815286576	0.54805663932403	4.85882150219483	4.26819769088263	2.16747394953138	2.12415141934564	1.66129233359639
large	mRNA || ENST00000676913.1	mRNA	protein_coding	mRNA	ENST00000676913.1	ENST00000676913.1	ENSG00000115053	NCL	1	13	1.96981998617576	0.765243312101854	5.20653807357829	1.61960716739828	5.33524711360328	4.60588214275419	1.69932113547651	0.664516933438554
large	other_ncRNA || ENST00000518674.1	other_ncRNA	lncRNA	ncrna others	ENST00000518674.1	ENST00000518674.1	ENSG00000254372	ENSG00000254372	1	1	0	0.765243312101854	0	0	0	0	0	0
large	other_ncRNA || ENST00000669476.1	other_ncRNA	lncRNA	ncrna others	ENST00000669476.1	ENST00000669476.1	ENSG00000215424	MCM3AP-AS1	1	1	0	0	0	0	0	0.541868487382845	0	0
large	mRNA || ENST00000396234.7	mRNA	protein_coding	mRNA	ENST00000396234.7	ENST00000396234.7	ENSG00000145703	IQGAP2	1	7	0	1.14786496815278	0.54805663932403	0.404901791849569	1.49386919180892	1.35467121845711	0	0
large	mRNA || ENST00000367460.4	mRNA	protein_coding	mRNA	ENST00000367460.4	ENST00000367460.4	ENSG00000150681	RGS18	1	11	1.96981998617576	1.14786496815278	0.274028319662015	0.404901791849569	1.92068896089718	0.270934243691423	1.27449085160738	0
large	mRNA || ENST00000481707.5	mRNA	protein_coding	mRNA	ENST00000481707.5	ENST00000481707.5	ENSG00000150681	RGS18	1	14	3.93963997235151	1.14786496815278	0	2.42941075109741	3.4145581527061	3.79307941167992	1.27449085160738	0
large	mRNA || ENST00000491030.1	mRNA	protein_coding	mRNA	ENST00000491030.1	ENST00000491030.1	ENSG00000150681	RGS18	1	4	0.984909993087878	0.765243312101854	0.822084958986046	0.404901791849569	2.34750872998545	1.62560546214854	1.69932113547651	0
large	mRNA || ENST00000448507.5/ENST00000409757.9	mRNA	protein_coding	mRNA	ENST00000448507.5/ENST00000409757.9	ENST00000448507.5/ENST00000409757.9	ENSG00000132405	TBC1D14	2	11	0	1.53048662420371	0.54805663932403	1.21470537554871	1.06704942272066	0.270934243691423	0	0.996775400157831
large	mRNA || ENST00000677091.1	mRNA	protein_coding	mRNA	ENST00000677091.1	ENST00000677091.1	ENSG00000143799	PARP1	1	1	0	0	0	0	0.213409884544131	0	0	0
large	mRNA || ENST00000379638.9	mRNA	protein_coding	mRNA	ENST00000379638.9	ENST00000379638.9	ENSG00000129625	REEP5	1	4	0	0	0.274028319662015	0	0	1.08373697476569	0	0
large	mRNA || ENST00000420886.6/ENST00000602398.3	mRNA	protein_coding	mRNA	ENST00000420886.6/ENST00000602398.3	ENST00000420886.6/ENST00000602398.3	ENSG00000139697	SBNO1	2	15	0.984909993087878	0.382621656050927	0	2.83431254294698	1.70727907635305	1.62560546214854	1.27449085160738	0
large	mRNA || ENST00000394196.9	mRNA	protein_coding	mRNA	ENST00000394196.9	ENST00000394196.9	ENSG00000173575	CHD2	1	43	5.90945995852726	3.06097324840742	3.28833983594418	2.42941075109741	6.40229653632394	7.85709306705126	1.27449085160738	0.332258466719277
large	mRNA || ENST00000626874.2	mRNA	protein_coding	mRNA	ENST00000626874.2	ENST00000626874.2	ENSG00000173575	CHD2	1	38	4.92454996543939	5.73932484076391	3.5623681556062	1.61960716739828	7.89616572813286	4.87681638644561	5.09796340642953	0.664516933438554
large	mRNA || ENST00000636306.1	mRNA	protein_coding	mRNA	ENST00000636306.1	ENST00000636306.1	ENSG00000173575	CHD2	1	17	3.93963997235151	0.765243312101854	2.19222655729612	0	3.62796803725023	2.4384081932228	2.12415141934564	1.99355080031566
large	other_ncRNA || ENST00000661117.1	other_ncRNA	lncRNA	ncrna others	ENST00000661117.1	ENST00000661117.1	ENSG00000204949	FAM83A-AS1	1	3	0	0	0	0.404901791849569	0.426819769088263	0	0	0.332258466719277
large	mRNA || ENST00000507873.7	mRNA	protein_coding	mRNA	ENST00000507873.7	ENST00000507873.7	ENSG00000075539	FRYL	1	6	0	0	0	2.02450895924784	0.426819769088263	1.35467121845711	0	0.664516933438554
large	mRNA || ENST00000622089.4	mRNA	mRNA	mRNA	ENST00000622089.4	ENST00000622089.4	NA	NA	1	25	5.90945995852726	5.35670318471298	1.91819823763411	1.21470537554871	3.84137792179436	4.60588214275419	5.09796340642953	1.66129233359639
large	mRNA || ENST00000358079.8	mRNA	protein_coding	mRNA	ENST00000358079.8	ENST00000358079.8	ENSG00000100296	THOC5	1	1	0	0	0	0	0.426819769088263	0	0	0
large	other_ncRNA || ENST00000654179.1	other_ncRNA	lncRNA	ncrna others	ENST00000654179.1	ENST00000654179.1	ENSG00000287337	ENSG00000287337	1	1	0	0.382621656050927	0	0	0	0	0	0
large	other_ncRNA || ENST00000665262.1	other_ncRNA	lncRNA	ncrna others	ENST00000665262.1	ENST00000665262.1	ENSG00000255502	LINC02713	1	1	1.96981998617576	1.53048662420371	3.01431151628217	0.809803583699138	1.92068896089718	0.541868487382845	0.849660567738255	4.3193600673506
large	other_ncRNA || ENST00000659508.1	other_ncRNA	lncRNA	ncrna others	ENST00000659508.1	ENST00000659508.1	ENSG00000287224	ENSG00000287224	1	211	86.6720793917332	190.162963057311	116.462035856356	103.24995692164	24.5421367225751	16.2560546214854	112.580025225319	157.490513224937
large	other_ncRNA || ENST00000442876.1	other_ncRNA	lncRNA	ncrna others	ENST00000442876.1	ENST00000442876.1	ENSG00000233894	ENSG00000233894	1	2	0	0	0.822084958986046	0	0.213409884544131	0	0.424830283869128	0.996775400157831
large	miRNA_isomiR || Hsa-Mir-1252_5p	miRNA_isomiR	miRNA_isomiR	isomiR miRNA	Hsa-Mir-1252_5p	NA	NA	NA	0	6	0	0	0.274028319662015	0.809803583699138	0.426819769088263	1.08373697476569	1.27449085160738	0.996775400157831
large	other_ncRNA || ENST00000557547.1	other_ncRNA	lncRNA	ncrna others	ENST00000557547.1	ENST00000557547.1	ENSG00000258902	ENSG00000258902	1	2	0	0.382621656050927	1.91819823763411	0.404901791849569	0.853639538176526	0	0	1.32903386687711
large	other_ncRNA || ENST00000669129.1	other_ncRNA	lncRNA	ncrna others	ENST00000669129.1	ENST00000669129.1	ENSG00000266573	ENSG00000266573	1	2	2.95472997926363	13.3917579617824	10.6871044668186	2.83431254294698	4.69501745997089	7.85709306705126	0.849660567738255	10.6322709350169
large	miRNA_isomiR || Hsa-Mir-1252_5p.SNPC	miRNA_isomiR	miRNA_isomiR	isomiR miRNA	Hsa-Mir-1252_5p.SNPC	NA	NA	NA	0	8	0	1.14786496815278	1.09611327864806	0	1.06704942272066	0.541868487382845	0.424830283869128	0.664516933438554
large	other_ncRNA || ENST00000600671.1	other_ncRNA	lncRNA	ncrna others	ENST00000600671.1	ENST00000600671.1	ENSG00000267934	ENSG00000267934	1	8	0	0	0.274028319662015	0.809803583699138	1.06704942272066	0.812802731074268	0.849660567738255	0
large	other_ncRNA || ENST00000451348.1/ENST00000629443.1	other_ncRNA	lncRNA	ncrna others	ENST00000451348.1/ENST00000629443.1	ENST00000451348.1/ENST00000629443.1	ENSG00000227509	LINC01839	2	1	0	0	0	0	0	0	0.849660567738255	0
large	other_ncRNA || ENST00000661508.1	other_ncRNA	lncRNA	ncrna others	ENST00000661508.1	ENST00000661508.1	ENSG00000286712	ENSG00000286712	1	21	0.984909993087878	2.67835159235649	4.38445311459224	6.07352687774353	4.48160757542676	2.98027668060565	2.97381198708389	2.32580926703494
large	mRNA || ENST00000512790.6	mRNA	transcribed_processed_pseudogene	mRNA	ENST00000512790.6	ENST00000512790.6	ENSG00000212643	ZRSR2P1	1	6	2.95472997926363	0	0	1.21470537554871	0	0.812802731074268	0	0.332258466719277
large	other_ncRNA || ENST00000523775.1	other_ncRNA	lncRNA	ncrna others	ENST00000523775.1	ENST00000523775.1	ENSG00000253851	ENSG00000253851	1	3	0	0	0.274028319662015	0.404901791849569	0	0.541868487382845	0	0.996775400157831
large	other_ncRNA || ENST00000665012.1	other_ncRNA	lncRNA	ncrna others	ENST00000665012.1	ENST00000665012.1	ENSG00000253799	LINC01030	1	10	0	0.382621656050927	0.54805663932403	0.404901791849569	1.28045930726479	1.62560546214854	1.27449085160738	0.664516933438554
large	other_ncRNA || ENST00000654439.1	other_ncRNA	lncRNA	ncrna others	ENST00000654439.1	ENST00000654439.1	ENSG00000239445	ST3GAL6-AS1	1	26	0.984909993087878	5.35670318471298	15.3455859010729	9.31274121254008	9.39003491994178	12.192040966114	11.0455873805973	12.9580802020518
large	other_ncRNA || ENST00000666583.1	other_ncRNA	lncRNA	ncrna others	ENST00000666583.1	ENST00000666583.1	ENSG00000234350	ERICH2-DT	1	2	0	0.382621656050927	0	0	0.213409884544131	0	5.09796340642953	1.66129233359639
large	mRNA || ENST00000617913.4	mRNA	protein_coding	mRNA	ENST00000617913.4	ENST00000617913.4	ENSG00000273136	NBPF26	1	7	1.96981998617576	3.82621656050927	8.76890622918449	3.64411612664612	4.90842734451502	3.5221451679885	2.12415141934564	9.96775400157831
large	mRNA || ENST00000611287.4	mRNA	protein_coding	mRNA	ENST00000611287.4	ENST00000611287.4	ENSG00000273136	NBPF26	1	5	2.95472997926363	1.14786496815278	0.274028319662015	0.809803583699138	0.853639538176526	1.08373697476569	0	0.996775400157831
large	mRNA || ENST00000583866.9	mRNA	protein_coding	mRNA	ENST00000583866.9	ENST00000583866.9	ENSG00000271425	NBPF10	1	42	8.8641899377909	3.82621656050927	3.5623681556062	2.42941075109741	6.61570642086807	7.31522457966841	2.97381198708389	2.65806773375422
large	mRNA || ENST00000620612.5	mRNA	protein_coding	mRNA	ENST00000620612.5	ENST00000620612.5	ENSG00000273136	NBPF26	1	6	1.96981998617576	2.67835159235649	0.822084958986046	1.21470537554871	3.62796803725023	1.89653970583996	2.54898170321477	2.32580926703494
large	mRNA || ENST00000613595.4/ENST00000610300.4	mRNA	protein_coding	mRNA	ENST00000613595.4/ENST00000610300.4	ENST00000613595.4/ENST00000610300.4	ENSG00000269713	NBPF9	2	11	4.92454996543939	0.765243312101854	0.822084958986046	0.809803583699138	1.49386919180892	4.33494789906276	0.849660567738255	1.32903386687711
large	mRNA || ENST00000652444.1	mRNA	protein_coding	mRNA	ENST00000652444.1	ENST00000652444.1	ENSG00000273136	NBPF26	1	6	0	0	0	0.809803583699138	0.640229653632394	1.08373697476569	2.54898170321477	0
large	other_ncRNA || ENST00000581690.1	other_ncRNA	lncRNA	ncrna others	ENST00000581690.1	ENST00000581690.1	ENSG00000264880	ENSG00000264880	1	7	1.96981998617576	2.67835159235649	0.822084958986046	1.21470537554871	0	1.62560546214854	0	0
large	other_ncRNA || ENST00000659465.1	other_ncRNA	lncRNA	ncrna others	ENST00000659465.1	ENST00000659465.1	ENSG00000228422	LINC00687	1	4	0	1.14786496815278	3.5623681556062	1.61960716739828	0.426819769088263	0.270934243691423	2.97381198708389	0.332258466719277
large	other_ncRNA || ENST00000664413.1	other_ncRNA	lncRNA	ncrna others	ENST00000664413.1	ENST00000664413.1	ENSG00000287805	ENSG00000287805	1	1	0	0	0.274028319662015	0	0	0	0	0
large	other_ncRNA || ENST00000425754.1	other_ncRNA	lncRNA	ncrna others	ENST00000425754.1	ENST00000425754.1	ENSG00000237919	LRRC7-AS1	1	8	0	1.14786496815278	0.54805663932403	1.21470537554871	0	0.270934243691423	2.54898170321477	0.332258466719277
large	mRNA || ENST00000465122.5	mRNA	protein_coding	mRNA	ENST00000465122.5	ENST00000465122.5	ENSG00000170248	PDCD6IP	1	2	0	0	0	0.809803583699138	0	0.270934243691423	0	0
large	mRNA || ENST00000496305.5	mRNA	protein_coding	mRNA	ENST00000496305.5	ENST00000496305.5	ENSG00000025293	PHF20	1	1	0	0	0	0	0.213409884544131	0	0	0
large	mRNA || ENST00000461122.5	mRNA	protein_coding	mRNA	ENST00000461122.5	ENST00000461122.5	ENSG00000025293	PHF20	1	4	0	0	0	0	1.28045930726479	0.270934243691423	0	0
large	mRNA || ENST00000327134.7	mRNA	protein_coding	mRNA	ENST00000327134.7	ENST00000327134.7	ENSG00000180370	PAK2	1	41	8.8641899377909	11.0960280254769	1.64416991797209	4.85882150219483	9.39003491994178	12.192040966114	4.24830283869128	2.65806773375422
large	mRNA || ENST00000676324.1	mRNA	protein_coding	mRNA	ENST00000676324.1	ENST00000676324.1	ENSG00000133812	SBF2	1	3	0	0.765243312101854	0.274028319662015	0.404901791849569	1.92068896089718	0.541868487382845	0	0.664516933438554
large	other_ncRNA || ENST00000661054.1	other_ncRNA	lncRNA	ncrna others	ENST00000661054.1	ENST00000661054.1	ENSG00000287831	ENSG00000287831	1	49	5.90945995852726	13.0091363057315	16.1676708600589	8.50293762884094	7.68275584358873	4.33494789906276	6.37245425803691	19.9355080031566
large	other_ncRNA || ENST00000662724.1	other_ncRNA	lncRNA	ncrna others	ENST00000662724.1	ENST00000662724.1	ENSG00000237460	LINC01661	1	4	0	0	1.91819823763411	0.404901791849569	0	0	0.849660567738255	1.32903386687711
large	other_ncRNA || ENST00000611285.1	other_ncRNA	lncRNA	ncrna others	ENST00000611285.1	ENST00000611285.1	ENSG00000275016	ENSG00000275016	1	60	14.7736498963182	26.018272611463	29.0470018841736	9.71764300438965	6.40229653632394	4.60588214275419	16.9932113547651	40.5355329397518
large	mRNA || ENST00000539605.5	mRNA	protein_coding	mRNA	ENST00000539605.5	ENST00000539605.5	ENSG00000176915	ANKLE2	1	11	0	0	1.09611327864806	0	0.853639538176526	0.541868487382845	1.69932113547651	0.996775400157831
large	other_ncRNA || ENST00000555024.1	other_ncRNA	lncRNA	ncrna others	ENST00000555024.1	ENST00000555024.1	ENSG00000258860	ENSG00000258860	1	10	0	4.97408152866205	9.86501950783255	4.04901791849569	3.20114826816197	0.270934243691423	4.24830283869128	14.2871140689289
large	mRNA || ENST00000392476.6/ENST00000443798.8	mRNA	protein_coding	mRNA	ENST00000392476.6/ENST00000443798.8	ENST00000392476.6/ENST00000443798.8	ENSG00000129657	SEC14L1	2	26	7.87927994470302	2.29572993630556	0.54805663932403	4.85882150219483	2.56091861452958	2.98027668060565	0.849660567738255	0
large	mRNA || ENST00000591437.5/ENST00000431431.6	mRNA	protein_coding	mRNA	ENST00000591437.5/ENST00000431431.6	ENST00000591437.5/ENST00000431431.6	ENSG00000129657	SEC14L1	2	25	0.984909993087878	2.67835159235649	2.46625487695814	1.61960716739828	1.28045930726479	2.4384081932228	1.27449085160738	0.664516933438554
large	mRNA || ENST00000611519.4	mRNA	mRNA	mRNA	ENST00000611519.4	ENST00000611519.4	NA	NA	1	1	0	0	0.274028319662015	0	0	0	0	0
large	other_ncRNA || ENST00000654884.1	other_ncRNA	lncRNA	ncrna others	ENST00000654884.1	ENST00000654884.1	ENSG00000254319	LINC03021	1	26	0	6.50456815286576	1.37014159831008	2.42941075109741	4.69501745997089	4.60588214275419	3.39864227095302	2.65806773375422
large	other_ncRNA || ENST00000666511.1	other_ncRNA	lncRNA	ncrna others	ENST00000666511.1	ENST00000666511.1	ENSG00000238099	LINC01625	1	23	10.8340099239667	7.65243312101854	22.1962938926232	13.3617591310358	14.0850523799127	13.5467121845711	14.8690599354195	14.9516310023675
large	other_ncRNA || ENST00000648034.1	other_ncRNA	lncRNA	ncrna others	ENST00000648034.1	ENST00000648034.1	ENSG00000259702	ENSG00000259702	1	1	0	0	0	0	0	0	0	0.332258466719277
large	mRNA || ENST00000359655.9	mRNA	protein_coding	mRNA	ENST00000359655.9	ENST00000359655.9	ENSG00000156502	SUPV3L1	1	1	0	0	0	0	0	0.541868487382845	0	0
large	mRNA || ENST00000507214.5	mRNA	protein_coding	mRNA	ENST00000507214.5	ENST00000507214.5	ENSG00000175471	MCTP1	1	1	0	0	0	0	0	0	0	0.332258466719277
large	mRNA || ENST00000479759.5	mRNA	protein_coding	mRNA	ENST00000479759.5	ENST00000479759.5	ENSG00000131236	CAP1	1	7	1.96981998617576	1.91310828025464	0	1.21470537554871	0.640229653632394	0	1.69932113547651	0
large	other_ncRNA || ENST00000654307.1	other_ncRNA	lncRNA	ncrna others	ENST00000654307.1	ENST00000654307.1	ENSG00000287726	ENSG00000287726	1	90	14.7736498963182	16.8353528662408	16.1676708600589	13.7666609228853	3.84137792179436	4.60588214275419	19.1173627741107	16.9451818026831
large	mRNA || ENST00000602567.1/ENST00000602962.5	mRNA	protein_coding	mRNA	ENST00000602567.1/ENST00000602962.5	ENST00000602567.1/ENST00000602962.5	ENSG00000270106	TSNAX-DISC1	2	1	0	0	0	0	0.213409884544131	0	0	0
large	mRNA || ENST00000558194.5	mRNA	protein_coding	mRNA	ENST00000558194.5	ENST00000558194.5	ENSG00000180304	OAZ2	1	53	9.84909993087878	6.88718980891669	3.5623681556062	3.23921433479655	4.69501745997089	4.60588214275419	7.22211482577517	7.64194473454337
large	mRNA || ENST00000518135.1	mRNA	protein_coding	mRNA	ENST00000518135.1	ENST00000518135.1	ENSG00000173535	TNFRSF10C	1	4	0	0.382621656050927	0.274028319662015	0.809803583699138	0.426819769088263	0	0	0
large	mRNA || ENST00000356864.4	mRNA	protein_coding	mRNA	ENST00000356864.4	ENST00000356864.4	ENSG00000173535	TNFRSF10C	1	34	3.93963997235151	0	2.46625487695814	0.404901791849569	3.84137792179436	2.4384081932228	6.79728454190604	1.66129233359639
large	mRNA || ENST00000244534.7	mRNA	protein_coding	mRNA	ENST00000244534.7	ENST00000244534.7	ENSG00000124575	H1-3	1	5	0	0	0	0	0.640229653632394	0.541868487382845	0.424830283869128	0.332258466719277
large	mRNA || ENST00000466798.1	mRNA	protein_coding	mRNA	ENST00000466798.1	ENST00000466798.1	ENSG00000106245	BUD31	1	1	0	0	0	0.404901791849569	0	0	0	0
large	mRNA || ENST00000505890.5	mRNA	protein_coding	mRNA	ENST00000505890.5	ENST00000505890.5	ENSG00000181381	DDX60L	1	19	0	0.765243312101854	0	1.21470537554871	2.56091861452958	1.08373697476569	1.27449085160738	1.99355080031566
large	mRNA || ENST00000511577.5	mRNA	protein_coding	mRNA	ENST00000511577.5	ENST00000511577.5	ENSG00000181381	DDX60L	1	16	0.984909993087878	4.59145987261113	2.46625487695814	2.83431254294698	2.34750872998545	2.70934243691423	1.27449085160738	0.664516933438554
large	mRNA || ENST00000482808.2	mRNA	protein_coding	mRNA	ENST00000482808.2	ENST00000482808.2	ENSG00000077549	CAPZB	1	12	0	0	0.822084958986046	0.809803583699138	0.853639538176526	1.62560546214854	1.27449085160738	1.32903386687711
large	other_ncRNA || ENST00000558097.5	other_ncRNA	lncRNA	ncrna others	ENST00000558097.5	ENST00000558097.5	ENSG00000259347	SMAD3-DT	1	26	3.93963997235151	6.50456815286576	7.1247363112124	7.69313404514181	10.0302645735742	10.8373697476569	8.07177539351343	3.98710160063132
large	mRNA || ENST00000437647.1	mRNA	processed_pseudogene	mRNA	ENST00000437647.1	ENST00000437647.1	ENSG00000231471	HMGN2P34	1	1	0	0	0	0.809803583699138	0	0	0	0.664516933438554
large	mRNA || ENST00000569492.1	mRNA	processed_pseudogene	mRNA	ENST00000569492.1	ENST00000569492.1	ENSG00000261620	HMGN2P41	1	1	0.984909993087878	0	0	0	0	0	0	0
large	mRNA || ENST00000450680.1	mRNA	processed_pseudogene	mRNA	ENST00000450680.1	ENST00000450680.1	ENSG00000223452	HMGN2P18	1	1	0	0	0.274028319662015	0	0.426819769088263	0	0	0
large	other_ncRNA || ENST00000654078.1	other_ncRNA	lncRNA	ncrna others	ENST00000654078.1	ENST00000654078.1	ENSG00000249352	LINC02198	1	4	5.90945995852726	2.67835159235649	6.02862303256433	2.83431254294698	0.213409884544131	0.541868487382845	4.6731331225604	8.97097860142048
large	other_ncRNA || ENST00000648932.1	other_ncRNA	lncRNA	ncrna others	ENST00000648932.1	ENST00000648932.1	ENSG00000285685	ENSG00000285685	1	1	0	0.382621656050927	0	0	0	0	0	0
large	mRNA || ENST00000565380.5	mRNA	protein_coding	mRNA	ENST00000565380.5	ENST00000565380.5	ENSG00000103994	ZNF106	1	5	0.984909993087878	0	0	0	0.853639538176526	0.541868487382845	0.424830283869128	0
large	mRNA || ENST00000301067.12	mRNA	protein_coding	mRNA	ENST00000301067.12	ENST00000301067.12	ENSG00000167548	KMT2D	1	150	8.8641899377909	6.12194649681483	7.39876463087441	9.31274121254008	16.0057413408099	14.3595149156454	7.6469451096443	13.2903386687711
large	mRNA || ENST00000409871.6/ENST00000343936.4	mRNA	protein_coding	mRNA	ENST00000409871.6/ENST00000343936.4	ENST00000409871.6/ENST00000343936.4	ENSG00000188177	ZC3H6	2	19	6.89436995161514	2.29572993630556	1.09611327864806	3.23921433479655	2.77432849907371	5.68961911751988	1.27449085160738	1.32903386687711
large	mRNA || ENST00000490674.1	mRNA	protein_coding	mRNA	ENST00000490674.1	ENST00000490674.1	ENSG00000144136	SLC20A1	1	15	0	0	0	0.809803583699138	1.92068896089718	1.89653970583996	0.424830283869128	0.664516933438554
large	mRNA || ENST00000322723.9	mRNA	protein_coding	mRNA	ENST00000322723.9	ENST00000322723.9	ENSG00000115053	NCL	1	20	2.95472997926363	1.14786496815278	1.64416991797209	2.83431254294698	5.97547676723568	2.4384081932228	0.849660567738255	1.99355080031566
large	mRNA || ENST00000651846.1	mRNA	protein_coding	mRNA	ENST00000651846.1	ENST00000651846.1	ENSG00000172845	SP3	1	5	0	0.765243312101854	0.274028319662015	0	0.640229653632394	1.62560546214854	0	0
large	mRNA || ENST00000416195.1	mRNA	protein_coding	mRNA	ENST00000416195.1	ENST00000416195.1	ENSG00000172845	SP3	1	9	2.95472997926363	0	0.54805663932403	0	1.49386919180892	1.62560546214854	1.69932113547651	0
large	mRNA || ENST00000418194.7	mRNA	protein_coding	mRNA	ENST00000418194.7	ENST00000418194.7	ENSG00000172845	SP3	1	4	0	0	0	1.21470537554871	1.06704942272066	2.16747394953138	0	0
large	mRNA || ENST00000581585.5	mRNA	protein_coding	mRNA	ENST00000581585.5	ENST00000581585.5	ENSG00000101782	RIOK3	1	46	14.7736498963182	6.88718980891669	5.75459471290232	6.07352687774353	2.34750872998545	1.62560546214854	14.4442296515503	8.6387201347012
large	mRNA || ENST00000643604.1	mRNA	protein_coding	mRNA	ENST00000643604.1	ENST00000643604.1	ENSG00000159023	EPB41	1	20	1.96981998617576	4.2088382165602	0.822084958986046	6.07352687774353	0.426819769088263	0.270934243691423	6.37245425803691	1.32903386687711
large	mRNA || ENST00000343111.10	mRNA	protein_coding	mRNA	ENST00000343111.10	ENST00000343111.10	ENSG00000050748	MAPK9	1	1	0	0	0	0	0	0	0.849660567738255	0
large	mRNA || ENST00000618411.4	mRNA	protein_coding	mRNA	ENST00000618411.4	ENST00000618411.4	ENSG00000087087	SRRT	1	6	0	0	0	0	1.70727907635305	0.812802731074268	0	0
large	mRNA || ENST00000460194.1	mRNA	protein_coding	mRNA	ENST00000460194.1	ENST00000460194.1	ENSG00000087087	SRRT	1	3	0	0.382621656050927	0.54805663932403	0	0	0.541868487382845	0	0
large	mRNA || ENST00000354498.9	mRNA	protein_coding	mRNA	ENST00000354498.9	ENST00000354498.9	ENSG00000137764	MAP2K5	1	1	0	0	0	0	0	0.541868487382845	0	0
large	mRNA || ENST00000468415.6	mRNA	protein_coding	mRNA	ENST00000468415.6	ENST00000468415.6	ENSG00000163689	CFAP20DC	1	1	0	0	0	0	0.213409884544131	0	0	0
large	other_ncRNA || ENST00000650850.1	other_ncRNA	lncRNA	ncrna others	ENST00000650850.1	ENST00000650850.1	ENSG00000286147	ENSG00000286147	1	51	1.96981998617576	2.67835159235649	1.64416991797209	2.83431254294698	3.4145581527061	5.9605533612113	4.24830283869128	1.66129233359639
large	mRNA || ENST00000675879.1	mRNA	protein_coding	mRNA	ENST00000675879.1	ENST00000675879.1	ENSG00000112367	FIG4	1	1	0	0	0	0	0.213409884544131	0	0	0
large	mRNA || ENST00000295095.11	mRNA	protein_coding	mRNA	ENST00000295095.11	ENST00000295095.11	ENSG00000075884	ARHGAP15	1	9	0	1.14786496815278	0.54805663932403	0.809803583699138	0.426819769088263	0.270934243691423	1.69932113547651	2.65806773375422
large	mRNA || ENST00000476710.5	mRNA	mRNA	mRNA	ENST00000476710.5	ENST00000476710.5	NA	NA	1	2	0	1.53048662420371	0.274028319662015	0	0	0	0	0.332258466719277
large	mRNA || ENST00000678352.1	mRNA	protein_coding	mRNA	ENST00000678352.1	ENST00000678352.1	ENSG00000247596	TWF2	1	4	0	0.382621656050927	0	0	0.640229653632394	0	0	0
large	mRNA || ENST00000588582.3	mRNA	protein_coding	mRNA	ENST00000588582.3	ENST00000588582.3	ENSG00000257103	LSM14A	1	6	0	0	0.274028319662015	0.809803583699138	0	0.812802731074268	1.27449085160738	0
large	other_ncRNA || ENST00000555187.1	other_ncRNA	lncRNA	ncrna others	ENST00000555187.1	ENST00000555187.1	ENSG00000258869	LINC02312	1	4	0	0	1.37014159831008	0	0	0.812802731074268	0	0
large	mRNA || ENST00000677646.1	mRNA	protein_coding	mRNA	ENST00000677646.1	ENST00000677646.1	ENSG00000135316	SYNCRIP	1	4	0	0	0	0	0.426819769088263	1.62560546214854	0	0
large	other_ncRNA || ENST00000610230.1	other_ncRNA	lncRNA	ncrna others	ENST00000610230.1	ENST00000610230.1	ENSG00000273264	ENSG00000273264	1	1	0	0	0	0	0.853639538176526	0	0	0
large	mRNA || ENST00000380502.8	mRNA	protein_coding	mRNA	ENST00000380502.8	ENST00000380502.8	ENSG00000147874	HAUS6	1	5	0	0.765243312101854	0.274028319662015	1.21470537554871	0	0	0.424830283869128	0
large	mRNA || ENST00000308580.12	mRNA	protein_coding	mRNA	ENST00000308580.12	ENST00000308580.12	ENSG00000138594	TMOD3	1	9	0.984909993087878	0.765243312101854	0.54805663932403	0	0.853639538176526	1.62560546214854	1.69932113547651	0
large	mRNA || ENST00000474176.2	mRNA	protein_coding	mRNA	ENST00000474176.2	ENST00000474176.2	ENSG00000101150	TPD52L2	1	33	0.984909993087878	3.44359490445834	1.91819823763411	2.42941075109741	1.70727907635305	2.4384081932228	0.424830283869128	2.65806773375422
large	mRNA || ENST00000379730.7	mRNA	protein_coding	mRNA	ENST00000379730.7	ENST00000379730.7	ENSG00000145703	IQGAP2	1	7	0.984909993087878	0.382621656050927	0	0.809803583699138	0.213409884544131	2.98027668060565	2.12415141934564	0
large	mRNA || ENST00000482407.1	mRNA	protein_coding	mRNA	ENST00000482407.1	ENST00000482407.1	ENSG00000101882	NKAP	1	1	0	0	0	0	0.640229653632394	0	0	0
large	mRNA || ENST00000484368.1	mRNA	protein_coding	mRNA	ENST00000484368.1	ENST00000484368.1	ENSG00000135845	PIGC	1	8	0	0	1.09611327864806	0	0	0	0	2.65806773375422
large	mRNA || ENST00000542713.1	mRNA	protein_coding	mRNA	ENST00000542713.1	ENST00000542713.1	ENSG00000096060	FKBP5	1	4	1.96981998617576	0	0	0	1.28045930726479	0.812802731074268	0	0
large	mRNA || ENST00000527306.1	mRNA	protein_coding	mRNA	ENST00000527306.1	ENST00000527306.1	ENSG00000168172	HOOK3	1	5	5.90945995852726	0	0	0.404901791849569	0.426819769088263	0	0	0.332258466719277
large	other_ncRNA || ENST00000415469.5	other_ncRNA	lncRNA	ncrna others	ENST00000415469.5	ENST00000415469.5	ENSG00000229404	LINC00858	1	8	0	1.53048662420371	1.91819823763411	0.809803583699138	0.640229653632394	1.89653970583996	1.27449085160738	1.99355080031566
large	mRNA || ENST00000645311.1	mRNA	protein_coding	mRNA	ENST00000645311.1	ENST00000645311.1	ENSG00000115355	CCDC88A	1	3	0	0	0.54805663932403	0	0	0	0.424830283869128	0.664516933438554
large	other_ncRNA || ENST00000653439.1	other_ncRNA	lncRNA	ncrna others	ENST00000653439.1	ENST00000653439.1	ENSG00000259446	RYR3-DT	1	26	3.93963997235151	2.29572993630556	4.65848143425426	4.85882150219483	1.70727907635305	1.62560546214854	2.54898170321477	2.99032620047349
large	other_ncRNA || ENST00000634947.1	other_ncRNA	lncRNA	ncrna others	ENST00000634947.1	ENST00000634947.1	ENSG00000282987	ENSG00000282987	1	1	0	0	0.274028319662015	0	0	0	0	0
large	mRNA || ENST00000296046.4	mRNA	protein_coding	mRNA	ENST00000296046.4	ENST00000296046.4	ENSG00000163751	CPA3	1	1	0	0	0.274028319662015	0	0	0	0	0
large	other_ncRNA || ENST00000517711.5	other_ncRNA	lncRNA	ncrna others	ENST00000517711.5	ENST00000517711.5	ENSG00000253500	ENSG00000253500	1	19	1.96981998617576	0	3.83639647526821	3.64411612664612	1.06704942272066	0.541868487382845	2.12415141934564	2.65806773375422
large	mRNA || ENST00000678315.1	mRNA	protein_coding	mRNA	ENST00000678315.1	ENST00000678315.1	ENSG00000128487	SPECC1	1	10	0	1.14786496815278	0.822084958986046	1.61960716739828	0.853639538176526	0.270934243691423	1.27449085160738	0.664516933438554
large	mRNA || ENST00000678651.1	mRNA	protein_coding	mRNA	ENST00000678651.1	ENST00000678651.1	ENSG00000128487	SPECC1	1	7	1.96981998617576	2.67835159235649	0.274028319662015	0	0	0	0	0.332258466719277
large	mRNA || ENST00000679048.1	mRNA	protein_coding	mRNA	ENST00000679048.1	ENST00000679048.1	ENSG00000128487	SPECC1	1	4	0	0	1.09611327864806	0.404901791849569	0.853639538176526	0	0	0
large	mRNA || ENST00000395522.6	mRNA	protein_coding	mRNA	ENST00000395522.6	ENST00000395522.6	ENSG00000128487	SPECC1	1	11	3.93963997235151	4.59145987261113	0.54805663932403	1.61960716739828	0.213409884544131	0	2.54898170321477	0.332258466719277
large	snoRNA || ENST00000459584.1	snoRNA	snoRNA	snoRNA	ENST00000459584.1	ENST00000459584.1	ENSG00000238649	SNORD42A	1	108	8.8641899377909	30.6097324840742	10.4130761471566	29.152929013169	68.7179828232103	67.7335609228557	36.535404412745	12.6258217353325
large	other_ncRNA || ENST00000581788.1	other_ncRNA	lncRNA	ncrna others	ENST00000581788.1	ENST00000581788.1	ENSG00000265194	ENSG00000265194	1	55	7.87927994470302	12.2438929936297	22.4703222122853	10.1225447962392	16.0057413408099	10.5664355039655	20.8166839095873	17.2774402694024
large	mRNA || ENST00000468148.6/ENST00000317483.4	mRNA	protein_coding	mRNA	ENST00000468148.6/ENST00000317483.4	ENST00000468148.6/ENST00000317483.4	ENSG00000112210	RAB23	2	1	0.984909993087878	0	0	0	0	0	0	0
large	mRNA || ENST00000679324.1	mRNA	protein_coding	mRNA	ENST00000679324.1	ENST00000679324.1	ENSG00000138398	PPIG	1	6	0	1.53048662420371	0.274028319662015	0	0.640229653632394	0.270934243691423	0	0
large	mRNA || ENST00000269033.7	mRNA	protein_coding	mRNA	ENST00000269033.7	ENST00000269033.7	ENSG00000141298	SSH2	1	31	8.8641899377909	10.330784713375	13.1533593437767	16.6009734658323	7.04252618995634	6.23148760490272	12.7449085160738	15.9484064025253
large	mRNA || ENST00000649863.1	mRNA	protein_coding	mRNA	ENST00000649863.1	ENST00000649863.1	ENSG00000141298	SSH2	1	33	1.96981998617576	4.2088382165602	6.30265135222635	5.26372329404439	4.69501745997089	6.23148760490272	2.97381198708389	6.31291086766626
large	mRNA || ENST00000553521.5/ENST00000394366.6/ENST00000557154.6	mRNA	protein_coding	mRNA	ENST00000553521.5/ENST00000394366.6/ENST00000557154.6	ENST00000553521.5/ENST00000394366.6/ENST00000557154.6	ENSG00000100650	SRSF5	3	3	1.96981998617576	1.14786496815278	0	0	0.213409884544131	0.812802731074268	0	0
large	mRNA || ENST00000557460.5	mRNA	protein_coding	mRNA	ENST00000557460.5	ENST00000557460.5	ENSG00000100650	SRSF5	1	4	0.984909993087878	0	0	0	0.213409884544131	0.541868487382845	0	0
large	mRNA || ENST00000308893.9	mRNA	protein_coding	mRNA	ENST00000308893.9	ENST00000308893.9	ENSG00000149930	TAOK2	1	3	0	0	0.274028319662015	0	0	1.08373697476569	0	0
large	mRNA || ENST00000495669.1/ENST00000477257.1/ENST00000462162.1/ENST00000496765.1/ENST00000461335.1/ENST00000496326.1/ENST00000478102.1	mRNA	mRNA	mRNA	ENST00000495669.1/ENST00000477257.1/ENST00000462162.1/ENST00000496765.1/ENST00000461335.1/ENST00000496326.1/ENST00000478102.1	ENST00000495669.1/ENST00000477257.1/ENST00000462162.1/ENST00000496765.1/ENST00000461335.1/ENST00000496326.1/ENST00000478102.1	NA	NA	7	15	0.984909993087878	3.82621656050927	0.822084958986046	0	0.853639538176526	1.62560546214854	2.12415141934564	0.664516933438554
large	mRNA || ENST00000532362.1	mRNA	protein_coding	mRNA	ENST00000532362.1	ENST00000532362.1	ENSG00000140932	CMTM2	1	26	18.7132898686697	3.82621656050927	0	1.61960716739828	5.76206688269155	5.41868487382845	4.6731331225604	1.66129233359639
large	mRNA || ENST00000678131.1	mRNA	protein_coding	mRNA	ENST00000678131.1	ENST00000678131.1	ENSG00000115053	NCL	1	10	0	1.91310828025464	1.09611327864806	0.404901791849569	1.70727907635305	1.35467121845711	0.849660567738255	0.664516933438554
large	other_ncRNA || ENST00000606707.1	other_ncRNA	lncRNA	ncrna others	ENST00000606707.1	ENST00000606707.1	ENSG00000272330	ENSG00000272330	1	9	0.984909993087878	1.14786496815278	0	0.809803583699138	0.213409884544131	0.541868487382845	0.424830283869128	0.664516933438554
large	mRNA || ENST00000603363.5	mRNA	protein_coding	mRNA	ENST00000603363.5	ENST00000603363.5	ENSG00000062282	DGAT2	1	26	1.96981998617576	2.29572993630556	2.74028319662015	1.21470537554871	0.213409884544131	4.06401365537134	0	0
large	mRNA || ENST00000637752.1	mRNA	protein_coding	mRNA	ENST00000637752.1	ENST00000637752.1	ENSG00000104763	ASAH1	1	8	0	0	0	0	0.213409884544131	0.812802731074268	1.27449085160738	0.332258466719277
large	mRNA || ENST00000366286.6	mRNA	protein_coding	mRNA	ENST00000366286.6	ENST00000366286.6	ENSG00000060138	YBX3	1	7	2.95472997926363	1.14786496815278	1.37014159831008	3.23921433479655	0	0	0.849660567738255	1.66129233359639
large	mRNA || ENST00000335295.4/ENST00000647020.1	mRNA	protein_coding	mRNA	ENST00000335295.4/ENST00000647020.1	ENST00000335295.4/ENST00000647020.1	ENSG00000244734	HBB	2	1044	795.807274415005	457.615500636909	183.59897417355	344.976326655833	31.3712530279873	54.7287172256674	397.216315417634	376.78110125966
large	miRNA_isomiR || Hsa-Mir-219-P2-as_3p	miRNA_isomiR	miRNA_isomiR	isomiR miRNA	Hsa-Mir-219-P2-as_3p	NA	NA	NA	0	5	0	0.382621656050927	1.09611327864806	0	0.426819769088263	0	0.424830283869128	0
large	miRNA || Hsa-Mir-186_5p	miRNA	miRNA	exact miRNA	Hsa-Mir-186_5p	NA	NA	NA	0	14	75.8380694677666	27.9313808917177	10.6871044668186	26.7235182620715	8.96321515085352	84.8024182754153	8.07177539351343	18.9387326029988
large	miRNA_isomiR || Hsa-Mir-186_5p	miRNA_isomiR	miRNA_isomiR	isomiR miRNA	Hsa-Mir-186_5p	NA	NA	NA	0	72	27.5774798064606	9.18291974522225	4.93250975391627	13.7666609228853	6.8291163054122	33.0539777303536	6.37245425803691	4.65161853406988
large	mRNA || ENST00000540168.1	mRNA	protein_coding	mRNA	ENST00000540168.1	ENST00000540168.1	ENSG00000073614	KDM5A	1	1	0	0	0	0.809803583699138	0	0	0	0
large	mRNA || ENST00000377071.9	mRNA	protein_coding	mRNA	ENST00000377071.9	ENST00000377071.9	ENSG00000089094	KDM2B	1	1	0	0	0	0	0	1.62560546214854	0	0
large	other_ncRNA || ENST00000664161.1	other_ncRNA	lncRNA	ncrna others	ENST00000664161.1	ENST00000664161.1	ENSG00000237298	TTN-AS1	1	8	0	0	0.54805663932403	2.02450895924784	0.213409884544131	1.08373697476569	1.27449085160738	0.332258466719277
large	mRNA || ENST00000506762.1	mRNA	protein_coding	mRNA	ENST00000506762.1	ENST00000506762.1	ENSG00000168724	DNAJC21	1	2	0	0.382621656050927	0	0.809803583699138	0	0	0	0
large	mRNA || ENST00000498161.1	mRNA	processed_pseudogene	mRNA	ENST00000498161.1	ENST00000498161.1	ENSG00000219507	FTH1P8	1	22	27.5774798064606	6.50456815286576	2.46625487695814	5.66862508589396	5.54865699814742	23.3003449574624	1.69932113547651	13.6225971354904
large	mRNA || ENST00000300870.15	mRNA	protein_coding	mRNA	ENST00000300870.15	ENST00000300870.15	ENSG00000185947	ZNF267	1	21	0	1.91310828025464	0	0.404901791849569	4.48160757542676	3.5221451679885	0	0.664516933438554
large	mRNA || ENST00000642443.1	mRNA	protein_coding	mRNA	ENST00000642443.1	ENST00000642443.1	ENSG00000167522	ANKRD11	1	20	2.95472997926363	6.50456815286576	4.38445311459224	2.83431254294698	4.48160757542676	6.77335609228557	5.94762397416779	2.65806773375422
large	mRNA || ENST00000550315.1	mRNA	protein_coding	mRNA	ENST00000550315.1	ENST00000550315.1	ENSG00000015153	YAF2	1	1	0	0	0	0	0.213409884544131	0	0	0
large	mRNA || ENST00000462445.1	mRNA	protein_coding	mRNA	ENST00000462445.1	ENST00000462445.1	ENSG00000122862	SRGN	1	96	17.7283798755818	14.5396229299352	3.28833983594418	6.07352687774353	32.438302450708	51.7484405450617	6.37245425803691	8.30646166798193
large	mRNA || ENST00000284881.9	mRNA	protein_coding	mRNA	ENST00000284881.9	ENST00000284881.9	ENSG00000154642	C21orf91	1	2	0	0	0	0	0	1.35467121845711	0	0
large	mature_tRNA || trnaMT_ProTGG_MT_-_15956_16023	mature_tRNA	mature_tRNA	mature tRNA	trnaMT_ProTGG_MT_-_15956_16023	NA	NA	NA	0	2048	4860.53081588868	3499.45766624178	3451.66071446274	2895.85761530812	2270.8945814341	2830.99191233168	6004.97606249012	4794.15741629245
large	other_ncRNA || ENST00000660789.1	other_ncRNA	lncRNA	ncrna others	ENST00000660789.1	ENST00000660789.1	ENSG00000241369	LINC01192	1	1	0	0	0	0	0.426819769088263	0.270934243691423	0	0
large	mRNA || ENST00000677788.1	mRNA	protein_coding	mRNA	ENST00000677788.1	ENST00000677788.1	ENSG00000082701	GSK3B	1	7	0	0	1.37014159831008	0.404901791849569	0	0.541868487382845	0	0.664516933438554
large	mRNA || ENST00000400907.6	mRNA	protein_coding	mRNA	ENST00000400907.6	ENST00000400907.6	ENSG00000142599	RERE	1	5	0	0.382621656050927	0.274028319662015	0.404901791849569	0	0.541868487382845	0.424830283869128	0
large	mRNA || ENST00000437048.7/ENST00000639801.2	mRNA	protein_coding	mRNA	ENST00000437048.7/ENST00000639801.2	ENST00000437048.7/ENST00000639801.2	ENSG00000141252	VPS53	2	2	0	1.14786496815278	0	0	0.426819769088263	0	0	0
large	mRNA || ENST00000493871.1	mRNA	protein_coding	mRNA	ENST00000493871.1	ENST00000493871.1	ENSG00000130830	MPP1	1	2	0	0	0.274028319662015	0.404901791849569	0	0	1.27449085160738	0
large	mRNA || ENST00000520504.1	mRNA	protein_coding	mRNA	ENST00000520504.1	ENST00000520504.1	ENSG00000120137	PANK3	1	2	0	0	0	0	0.213409884544131	0	0	0.332258466719277
large	other_ncRNA || ENST00000489336.5	other_ncRNA	lncRNA	ncrna others	ENST00000489336.5	ENST00000489336.5	ENSG00000219665	ZNF433-AS1	1	14	0.984909993087878	0.765243312101854	0.822084958986046	0.809803583699138	1.28045930726479	0.541868487382845	1.27449085160738	2.65806773375422
large	other_ncRNA || ENST00000657796.1	other_ncRNA	lncRNA	ncrna others	ENST00000657796.1	ENST00000657796.1	ENSG00000287771	ENSG00000287771	1	6	0	0	0	0.404901791849569	0.426819769088263	0.270934243691423	0	1.32903386687711
large	other_ncRNA || ENST00000645416.2	other_ncRNA	lncRNA	ncrna others	ENST00000645416.2	ENST00000645416.2	ENSG00000175779	LINC02694	1	3	0	0	1.09611327864806	0	0.213409884544131	0.270934243691423	0	0
large	other_ncRNA || ENST00000443493.3	other_ncRNA	lncRNA	ncrna others	ENST00000443493.3	ENST00000443493.3	ENSG00000232850	PTGES2-AS1	1	21	0	0.382621656050927	0	1.61960716739828	1.28045930726479	1.89653970583996	1.69932113547651	2.65806773375422
large	other_ncRNA || ENST00000658036.1	other_ncRNA	lncRNA	ncrna others	ENST00000658036.1	ENST00000658036.1	ENSG00000233705	SLC26A4-AS1	1	2	0	0.382621656050927	0	0	0	0	0	0.332258466719277
large	other_ncRNA || ENST00000416999.1	other_ncRNA	lncRNA	ncrna others	ENST00000416999.1	ENST00000416999.1	ENSG00000231721	LINC-PINT	1	8	0	0	0	0	1.92068896089718	1.08373697476569	1.69932113547651	0
large	mRNA || ENST00000396161.10	mRNA	protein_coding	mRNA	ENST00000396161.10	ENST00000396161.10	ENSG00000213762	ZNF134	1	1	0	0	0	0	0	0	0.849660567738255	0
large	miRNA_isomiR || Hsa-Mir-425_5p	miRNA_isomiR	miRNA_isomiR	isomiR miRNA	Hsa-Mir-425_5p	NA	NA	NA	0	102	54.1700496198333	30.2271108280232	6.85070799155038	21.4597949680271	15.7923314562657	43.3494789906276	5.09796340642953	10.3000124682976
large	mRNA || ENST00000449909.7	mRNA	protein_coding	mRNA	ENST00000449909.7	ENST00000449909.7	ENSG00000104093	DMXL2	1	10	0	1.53048662420371	1.09611327864806	0	1.49386919180892	5.14775063013703	0.849660567738255	0.664516933438554
large	other_ncRNA || ENST00000624980.1	other_ncRNA	lncRNA	ncrna others	ENST00000624980.1	ENST00000624980.1	ENSG00000279066	HEXD-IT1	1	124	19.6981998617576	21.044191082801	30.4171434824837	24.2941075109741	21.3409884544131	15.7141861341025	20.3918536257181	23.9226096037879
large	miRNA_isomiR || Hsa-Mir-551-P1_5p*.SNPA	miRNA_isomiR	miRNA_isomiR	isomiR miRNA	Hsa-Mir-551-P1_5p*.SNPA	NA	NA	NA	0	19	4.92454996543939	14.9222445859862	5.4805663932403	7.28823225329224	1.06704942272066	0.541868487382845	5.52279369029866	7.64194473454337
large	mRNA || ENST00000321358.12	mRNA	protein_coding	mRNA	ENST00000321358.12	ENST00000321358.12	ENSG00000065978	YBX1	1	33	6.89436995161514	5.73932484076391	2.46625487695814	6.07352687774353	2.34750872998545	1.08373697476569	18.6925324902416	4.98387700078916
large	mRNA || ENST00000442962.2	mRNA	transcribed_processed_pseudogene	mRNA	ENST00000442962.2	ENST00000442962.2	ENSG00000213539	YBX1P6	1	10	3.93963997235151	4.59145987261113	2.19222655729612	0.809803583699138	0.640229653632394	0.270934243691423	2.12415141934564	3.65484313391205
large	mRNA || ENST00000246024.7	mRNA	protein_coding	mRNA	ENST00000246024.7	ENST00000246024.7	ENSG00000125827	TMX4	1	48	3.93963997235151	11.8612713375787	6.57667967188837	2.02450895924784	9.60344480448591	2.16747394953138	4.6731331225604	2.99032620047349
large	mRNA || ENST00000498681.5	mRNA	protein_coding	mRNA	ENST00000498681.5	ENST00000498681.5	ENSG00000108179	PPIF	1	9	0	0	0	0	0.426819769088263	2.70934243691423	0	0.332258466719277
large	mRNA || ENST00000582252.1	mRNA	protein_coding	mRNA	ENST00000582252.1	ENST00000582252.1	ENSG00000108588	CCDC47	1	4	0	0	1.09611327864806	0	0.213409884544131	0	0	0.664516933438554
large	mRNA || ENST00000360774.6	mRNA	protein_coding	mRNA	ENST00000360774.6	ENST00000360774.6	ENSG00000119121	TRPM6	1	4	0	0.382621656050927	0.822084958986046	2.02450895924784	0.426819769088263	1.08373697476569	0.424830283869128	0.332258466719277
large	mRNA || ENST00000579129.5	mRNA	protein_coding	mRNA	ENST00000579129.5	ENST00000579129.5	ENSG00000197971	MBP	1	2	0	0	0	0	0.426819769088263	0	1.69932113547651	0
large	other_ncRNA || ENST00000437681.1	other_ncRNA	lncRNA	ncrna others	ENST00000437681.1	ENST00000437681.1	ENSG00000242125	SNHG3	1	36	15.758559889406	5.35670318471298	5.4805663932403	6.4784286695931	2.77432849907371	12.192040966114	5.52279369029866	21.596800336753
large	mRNA || ENST00000335753.8	mRNA	protein_coding	mRNA	ENST00000335753.8	ENST00000335753.8	ENSG00000065613	SLK	1	27	0.984909993087878	3.82621656050927	0.822084958986046	0.809803583699138	3.4145581527061	2.4384081932228	2.12415141934564	3.32258466719277
large	mRNA || ENST00000509292.1	mRNA	protein_coding	mRNA	ENST00000509292.1	ENST00000509292.1	ENSG00000152380	FAM151B	1	2	0	0	0	0	0.853639538176526	0	0	0
large	other_ncRNA || ENST00000623483.2	other_ncRNA	lncRNA	ncrna others	ENST00000623483.2	ENST00000623483.2	ENSG00000279145	ENSG00000279145	1	3	0	0	0	0	0.213409884544131	0.270934243691423	0	0.332258466719277
large	mRNA || ENST00000517778.5	mRNA	protein_coding	mRNA	ENST00000517778.5	ENST00000517778.5	ENSG00000105483	CARD8	1	3	0	0	0.54805663932403	0	0	0	0.424830283869128	0.332258466719277
large	mRNA || ENST00000307407.8	mRNA	protein_coding	mRNA	ENST00000307407.8	ENST00000307407.8	ENSG00000169429	CXCL8	1	75	27.5774798064606	5.73932484076391	1.09611327864806	0	14.0850523799127	11.3792382350398	1.69932113547651	3.98710160063132
large	miRNA_isomiR || Hsa-Mir-3617_5p.SNPC	miRNA_isomiR	miRNA_isomiR	isomiR miRNA	Hsa-Mir-3617_5p.SNPC	NA	NA	NA	0	4	0	0.382621656050927	0	1.21470537554871	0.426819769088263	0	0	0
large	mRNA || ENST00000592790.1	mRNA	protein_coding	mRNA	ENST00000592790.1	ENST00000592790.1	ENSG00000062716	VMP1	1	48	4.92454996543939	7.26981146496762	2.74028319662015	3.64411612664612	8.10957561267699	10.5664355039655	2.97381198708389	4.65161853406988
large	other_ncRNA || ENST00000615671.2	other_ncRNA	lncRNA	ncrna others	ENST00000615671.2	ENST00000615671.2	ENSG00000285410	GABPB1-IT1	1	74	21.6680198479333	27.1661375796158	20.5521239746511	29.5578308050185	13.2314128417361	10.8373697476569	43.7575192385201	18.2742156695602
large	snoRNA || ENST00000362520.1	snoRNA	snoRNA	snoRNA	ENST00000362520.1	ENST00000362520.1	ENSG00000199390	SNORD114-7	1	1	0	0	0	0	0	0	0.424830283869128	0
large	other_ncRNA || ENST00000378711.2	other_ncRNA	lncRNA	ncrna others	ENST00000378711.2	ENST00000378711.2	ENSG00000205086	LINC02898	1	6	1.96981998617576	0	0.822084958986046	0	1.70727907635305	0	0.849660567738255	0.332258466719277
large	mRNA || ENST00000369577.8	mRNA	protein_coding	mRNA	ENST00000369577.8	ENST00000369577.8	ENSG00000188994	ZNF292	1	20	0	1.14786496815278	0.274028319662015	3.23921433479655	2.13409884544131	2.16747394953138	1.27449085160738	0
large	mRNA || ENST00000556648.1	mRNA	protein_coding	mRNA	ENST00000556648.1	ENST00000556648.1	ENSG00000070269	TMEM260	1	2	0	0	0	0	0.853639538176526	0	0	0
large	mRNA || ENST00000564632.1	mRNA	protein_coding	mRNA	ENST00000564632.1	ENST00000564632.1	ENSG00000005844	ITGAL	1	3	0	0	0	0	0	0.812802731074268	0	0.332258466719277
large	mRNA || ENST00000479673.1	mRNA	protein_coding	mRNA	ENST00000479673.1	ENST00000479673.1	ENSG00000188315	C3orf62	1	15	1.96981998617576	2.29572993630556	1.37014159831008	1.21470537554871	1.49386919180892	0	1.27449085160738	0.996775400157831
large	mRNA || ENST00000514005.1	mRNA	protein_coding	mRNA	ENST00000514005.1	ENST00000514005.1	ENSG00000120705	ETF1	1	5	0	1.91310828025464	0	0	1.06704942272066	0.270934243691423	0	0
large	mRNA || ENST00000569954.1	mRNA	protein_coding	mRNA	ENST00000569954.1	ENST00000569954.1	ENSG00000169877	AHSP	1	24	4.92454996543939	5.73932484076391	0.54805663932403	7.28823225329224	0.640229653632394	0	12.3200782322047	2.32580926703494
large	other_ncRNA || ENST00000484859.1	other_ncRNA	lncRNA	ncrna others	ENST00000484859.1	ENST00000484859.1	ENSG00000241860	ENSG00000241860	1	74	2.95472997926363	3.06097324840742	5.20653807357829	2.83431254294698	6.8291163054122	13.0048436971883	1.69932113547651	3.65484313391205
large	mRNA || ENST00000483551.6	mRNA	protein_coding	mRNA	ENST00000483551.6	ENST00000483551.6	ENSG00000140350	ANP32A	1	37	1.96981998617576	10.713406369426	9.86501950783255	5.26372329404439	3.84137792179436	4.33494789906276	4.6731331225604	8.97097860142048
large	mRNA || ENST00000469891.2	mRNA	processed_pseudogene	mRNA	ENST00000469891.2	ENST00000469891.2	ENSG00000185641	ENSG00000185641	1	7	1.96981998617576	0	0.274028319662015	0.809803583699138	0.213409884544131	1.35467121845711	0	0.996775400157831
large	mRNA || ENST00000292782.9	mRNA	protein_coding	mRNA	ENST00000292782.9	ENST00000292782.9	ENSG00000043093	DCUN1D1	1	11	2.95472997926363	2.29572993630556	1.91819823763411	1.21470537554871	0.213409884544131	0	0	0.664516933438554
large	mRNA || ENST00000464132.2	mRNA	protein_coding	mRNA	ENST00000464132.2	ENST00000464132.2	ENSG00000143384	MCL1	1	139	18.7132898686697	32.9054624203797	4.38445311459224	10.5274465880888	41.6149274861056	50.1228350829132	8.49660567738255	12.2935632686132
large	mRNA || ENST00000334121.11	mRNA	protein_coding	mRNA	ENST00000334121.11	ENST00000334121.11	ENSG00000153914	SREK1	1	10	0.984909993087878	6.50456815286576	3.01431151628217	4.85882150219483	6.40229653632394	2.16747394953138	8.92143596125168	6.97742780110482
large	mRNA || ENST00000381801.5	mRNA	protein_coding	mRNA	ENST00000381801.5	ENST00000381801.5	ENSG00000139505	MTMR6	1	10	1.96981998617576	1.14786496815278	0.274028319662015	0	1.28045930726479	0.270934243691423	0	0
large	mRNA || ENST00000463972.1/ENST00000474514.1/ENST00000486222.1/ENST00000460361.1/ENST00000468378.1/ENST00000478834.1	mRNA	mRNA	mRNA	ENST00000463972.1/ENST00000474514.1/ENST00000486222.1/ENST00000460361.1/ENST00000468378.1/ENST00000478834.1	ENST00000463972.1/ENST00000474514.1/ENST00000486222.1/ENST00000460361.1/ENST00000468378.1/ENST00000478834.1	NA	NA	6	4	0	0	0	1.21470537554871	0.426819769088263	0.541868487382845	0.424830283869128	0
large	mRNA || ENST00000301738.9	mRNA	protein_coding	mRNA	ENST00000301738.9	ENST00000301738.9	ENSG00000167977	KCTD5	1	2	0	0	0.274028319662015	0	0	0.541868487382845	0	0
large	other_ncRNA || ENST00000673877.1	other_ncRNA	lncRNA	ncrna others	ENST00000673877.1	ENST00000673877.1	ENSG00000288549	ENSG00000288549	1	1	0	0	0	0	0	0	0	0.332258466719277
large	mRNA || ENST00000487245.5	mRNA	protein_coding	mRNA	ENST00000487245.5	ENST00000487245.5	ENSG00000204525	HLA-C	1	14	2.95472997926363	5.35670318471298	4.93250975391627	1.61960716739828	3.4145581527061	3.25121092429707	1.69932113547651	3.65484313391205
large	mRNA || ENST00000459694.5	mRNA	mRNA	mRNA	ENST00000459694.5	ENST00000459694.5	NA	NA	1	17	0.984909993087878	4.59145987261113	2.46625487695814	1.21470537554871	4.69501745997089	6.50242184859414	1.27449085160738	0.664516933438554
large	mRNA || ENST00000475452.5	mRNA	mRNA	mRNA	ENST00000475452.5	ENST00000475452.5	NA	NA	1	27	4.92454996543939	3.82621656050927	0.54805663932403	1.61960716739828	5.33524711360328	7.58615882335983	0.424830283869128	0.332258466719277
large	other_ncRNA || ENST00000658795.1	other_ncRNA	lncRNA	ncrna others	ENST00000658795.1	ENST00000658795.1	ENSG00000227748	ENSG00000227748	1	1	0	0	0	0	0	0	0.424830283869128	0
large	mRNA || ENST00000645621.1	mRNA	protein_coding	mRNA	ENST00000645621.1	ENST00000645621.1	ENSG00000133657	ATP13A3	1	29	0	6.88718980891669	0	2.02450895924784	6.40229653632394	3.79307941167992	0	0.664516933438554
large	other_ncRNA || ENST00000651825.1	other_ncRNA	lncRNA	ncrna others	ENST00000651825.1	ENST00000651825.1	ENSG00000286125	ENSG00000286125	1	17	4.92454996543939	9.56554140127318	4.11042479493023	12.5519555473366	5.33524711360328	2.70934243691423	2.97381198708389	2.65806773375422
large	mRNA || ENST00000582897.5	mRNA	protein_coding	mRNA	ENST00000582897.5	ENST00000582897.5	ENSG00000065559	MAP2K4	1	3	0	0	0	0	0.853639538176526	0.270934243691423	0	0
large	mRNA || ENST00000563742.1	mRNA	protein_coding	mRNA	ENST00000563742.1	ENST00000563742.1	ENSG00000069943	PIGB	1	1	0	0	0.54805663932403	0	0	0	0	0
large	mRNA || ENST00000278483.8	mRNA	protein_coding	mRNA	ENST00000278483.8	ENST00000278483.8	ENSG00000149196	HIKESHI	1	1	0	1.53048662420371	0	0	0	0	0	0
large	mRNA || ENST00000533112.5	mRNA	protein_coding	mRNA	ENST00000533112.5	ENST00000533112.5	ENSG00000196535	MYO18A	1	10	0	0	0.274028319662015	1.21470537554871	0.853639538176526	0.541868487382845	0.849660567738255	0.332258466719277
large	mRNA || ENST00000476668.1	mRNA	protein_coding	mRNA	ENST00000476668.1	ENST00000476668.1	ENSG00000173890	GPR160	1	8	0	0	0	0	10.4570843426624	1.35467121845711	0	0.996775400157831
large	mRNA || ENST00000507295.5	mRNA	protein_coding	mRNA	ENST00000507295.5	ENST00000507295.5	ENSG00000151726	ACSL1	1	7	0	0.382621656050927	0	0	0.853639538176526	0.541868487382845	1.27449085160738	0.664516933438554
large	mRNA || ENST00000503407.5	mRNA	protein_coding	mRNA	ENST00000503407.5	ENST00000503407.5	ENSG00000151726	ACSL1	1	7	0	0.382621656050927	0	0.404901791849569	2.13409884544131	1.62560546214854	0.424830283869128	1.66129233359639
large	mRNA || ENST00000513317.5	mRNA	protein_coding	mRNA	ENST00000513317.5	ENST00000513317.5	ENSG00000151726	ACSL1	1	18	1.96981998617576	2.29572993630556	1.09611327864806	2.02450895924784	1.06704942272066	3.5221451679885	0	1.99355080031566
large	other_ncRNA || ENST00000529934.5	other_ncRNA	lncRNA	ncrna others	ENST00000529934.5	ENST00000529934.5	ENSG00000255031	ENSG00000255031	1	15	0	3.06097324840742	8.49487790952247	1.61960716739828	3.84137792179436	2.70934243691423	4.6731331225604	7.97420320126265
large	mRNA || ENST00000582436.5	mRNA	protein_coding	mRNA	ENST00000582436.5	ENST00000582436.5	ENSG00000109118	PHF12	1	4	0.984909993087878	0	0	0	1.06704942272066	0	0.849660567738255	0.664516933438554
large	mRNA || ENST00000565728.5	mRNA	protein_coding	mRNA	ENST00000565728.5	ENST00000565728.5	ENSG00000166912	MTMR10	1	6	3.93963997235151	0.382621656050927	0	0	0.213409884544131	0.541868487382845	0	0.332258466719277
large	mRNA || ENST00000496535.6	mRNA	protein_coding	mRNA	ENST00000496535.6	ENST00000496535.6	ENSG00000067334	DNTTIP2	1	9	0	0	0	0	2.34750872998545	0.541868487382845	0.424830283869128	0
large	other_ncRNA || ENST00000661546.1	other_ncRNA	lncRNA	ncrna others	ENST00000661546.1	ENST00000661546.1	ENSG00000225470	JPX	1	2	0.984909993087878	0	1.09611327864806	0	0	0	0	0
large	mRNA || ENST00000370458.5	mRNA	protein_coding	mRNA	ENST00000370458.5	ENST00000370458.5	ENSG00000155966	AFF2	1	6	0.984909993087878	0	0.54805663932403	0	0.213409884544131	0.270934243691423	0	0.332258466719277
large	mRNA || ENST00000490414.1	mRNA	protein_coding	mRNA	ENST00000490414.1	ENST00000490414.1	ENSG00000158869	FCER1G	1	13	1.96981998617576	3.44359490445834	0	0.404901791849569	0.640229653632394	2.16747394953138	0	0.332258466719277
large	mRNA || ENST00000347635.9	mRNA	protein_coding	mRNA	ENST00000347635.9	ENST00000347635.9	ENSG00000093000	NUP50	1	5	0	0.382621656050927	0.54805663932403	0.404901791849569	0.426819769088263	1.62560546214854	0	0
large	other_ncRNA || ENST00000654763.1	other_ncRNA	lncRNA	ncrna others	ENST00000654763.1	ENST00000654763.1	ENSG00000274605	PCCA-DT	1	46	17.7283798755818	4.97408152866205	1.37014159831008	7.69313404514181	1.06704942272066	1.89653970583996	15.7187205031577	3.65484313391205
large	mRNA || ENST00000552459.2	mRNA	protein_coding	mRNA	ENST00000552459.2	ENST00000552459.2	ENSG00000183283	DAZAP2	1	93	12.8038299101424	15.3048662420371	3.28833983594418	4.85882150219483	15.3655116871775	13.5467121845711	8.07177539351343	2.32580926703494
large	mRNA || ENST00000678764.1	mRNA	protein_coding	mRNA	ENST00000678764.1	ENST00000678764.1	ENSG00000168610	STAT3	1	29	3.93963997235151	0.382621656050927	1.09611327864806	0	4.48160757542676	5.9605533612113	1.69932113547651	0.664516933438554
large	mRNA || ENST00000580738.5	mRNA	protein_coding	mRNA	ENST00000580738.5	ENST00000580738.5	ENSG00000166579	NDEL1	1	3	0	1.14786496815278	0	0	0	0	0	0.332258466719277
large	mRNA || ENST00000679294.1	mRNA	protein_coding	mRNA	ENST00000679294.1	ENST00000679294.1	ENSG00000138757	G3BP2	1	7	0	0	0	0.404901791849569	0.426819769088263	0.270934243691423	2.12415141934564	0.664516933438554
large	other_ncRNA || ENST00000590966.1	other_ncRNA	lncRNA	ncrna others	ENST00000590966.1	ENST00000590966.1	ENSG00000267365	KCNJ2-AS1	1	1	0	0	0	0	0.426819769088263	0	0	0
large	mRNA || ENST00000612675.4	mRNA	protein_coding	mRNA	ENST00000612675.4	ENST00000612675.4	ENSG00000132323	ILKAP	1	1	0	0	0	0	0.640229653632394	0	0	0
large	mRNA || ENST00000484846.1	mRNA	protein_coding	mRNA	ENST00000484846.1	ENST00000484846.1	ENSG00000110047	EHD1	1	49	12.8038299101424	10.330784713375	23.5664354909333	11.3372501717879	11.7375436499272	11.9211067224226	5.94762397416779	13.9548556022096
large	mRNA || ENST00000495940.2	mRNA	protein_coding	mRNA	ENST00000495940.2	ENST00000495940.2	ENSG00000068323	TFE3	1	3	0	0	0	0	0.213409884544131	0.270934243691423	0	0.332258466719277
large	mRNA || ENST00000305885.3	mRNA	protein_coding	mRNA	ENST00000305885.3	ENST00000305885.3	ENSG00000168496	FEN1	1	2	0	0.765243312101854	0	0	0.426819769088263	0	0	0
large	mRNA || ENST00000554015.5	mRNA	protein_coding	mRNA	ENST00000554015.5	ENST00000554015.5	ENSG00000126804	ZBTB1	1	12	0	0	1.37014159831008	0.809803583699138	3.62796803725023	2.98027668060565	0	0
large	mRNA || ENST00000524877.5	mRNA	protein_coding	mRNA	ENST00000524877.5	ENST00000524877.5	ENSG00000167995	BEST1	1	15	1.96981998617576	0	1.09611327864806	0.404901791849569	2.13409884544131	0.541868487382845	0.424830283869128	0.664516933438554
large	mRNA || ENST00000477613.6	mRNA	protein_coding	mRNA	ENST00000477613.6	ENST00000477613.6	ENSG00000142541	RPL13A	1	8	0	1.91310828025464	0.274028319662015	1.21470537554871	0.426819769088263	0.812802731074268	2.97381198708389	0.332258466719277
large	other_ncRNA || ENST00000651999.1	other_ncRNA	lncRNA	ncrna others	ENST00000651999.1	ENST00000651999.1	ENSG00000286122	LINC02964	1	8	0	0.765243312101854	0.822084958986046	0.809803583699138	0	0.270934243691423	0	0.996775400157831
large	other_ncRNA || ENST00000660325.1	other_ncRNA	lncRNA	ncrna others	ENST00000660325.1	ENST00000660325.1	ENSG00000258667	ENSG00000258667	1	8	2.95472997926363	0	0.274028319662015	0	1.28045930726479	0.270934243691423	0.424830283869128	0
large	other_ncRNA || ENST00000667582.1	other_ncRNA	lncRNA	ncrna others	ENST00000667582.1	ENST00000667582.1	ENSG00000226620	LINC00343	1	4	0.984909993087878	0	1.09611327864806	0	0.213409884544131	0	0	0.332258466719277
large	other_ncRNA || ENST00000655299.1	other_ncRNA	lncRNA	ncrna others	ENST00000655299.1	ENST00000655299.1	ENSG00000243593	LINC02049	1	5	0	0.382621656050927	0	0	0.640229653632394	1.35467121845711	0	0
large	snoRNA || ENST00000385573.1	snoRNA	snoRNA	snoRNA	ENST00000385573.1	ENST00000385573.1	ENSG00000208308	SNORA40B	1	32	1.96981998617576	1.91310828025464	1.09611327864806	4.04901791849569	4.48160757542676	8.12802731074268	3.82347255482215	0.664516933438554
large	other_ncRNA || ENST00000451982.6/ENST00000635385.1/ENST00000627414.2/ENST00000626803.2/ENST00000628686.2/ENST00000629097.2/ENST00000629668.2	other_ncRNA	lncRNA	ncrna others	ENST00000451982.6/ENST00000635385.1/ENST00000627414.2/ENST00000626803.2/ENST00000628686.2/ENST00000629097.2/ENST00000629668.2	ENST00000451982.6/ENST00000635385.1/ENST00000627414.2/ENST00000626803.2/ENST00000628686.2/ENST00000629097.2/ENST00000629668.2	ENSG00000242086	MUC20-OT1	7	2	0	0	0	0	0.853639538176526	0	0	0
large	mRNA || ENST00000460314.1	mRNA	protein_coding	mRNA	ENST00000460314.1	ENST00000460314.1	ENSG00000009790	TRAF3IP3	1	5	0	0	0	0	1.28045930726479	0.541868487382845	0	0.332258466719277
large	mRNA || ENST00000416624.6	mRNA	protein_coding	mRNA	ENST00000416624.6	ENST00000416624.6	ENSG00000110848	CD69	1	3	0	0	0	0	0.213409884544131	0.541868487382845	0	1.32903386687711
large	other_ncRNA || ENST00000554133.5	other_ncRNA	lncRNA	ncrna others	ENST00000554133.5	ENST00000554133.5	ENSG00000272888	CHASERR	1	23	3.93963997235151	3.44359490445834	2.74028319662015	0.809803583699138	1.49386919180892	2.98027668060565	0	0.332258466719277
large	mRNA || ENST00000378334.3	mRNA	processed_pseudogene	mRNA	ENST00000378334.3	ENST00000378334.3	ENSG00000234429	ANKRD11P1	1	4	0.984909993087878	0	0.274028319662015	1.61960716739828	0.213409884544131	1.35467121845711	0.424830283869128	0
large	mRNA || ENST00000512465.5	mRNA	protein_coding	mRNA	ENST00000512465.5	ENST00000512465.5	ENSG00000125386	FAM193A	1	1	0	0	0	0	0.213409884544131	0.812802731074268	0	0
large	mRNA || ENST00000481038.5	mRNA	protein_coding	mRNA	ENST00000481038.5	ENST00000481038.5	ENSG00000125772	GPCPD1	1	71	5.90945995852726	22.9572993630556	4.93250975391627	6.4784286695931	19.8471192626042	17.0688573525596	3.82347255482215	1.99355080031566
large	other_ncRNA || ENST00000603198.1	other_ncRNA	lncRNA	ncrna others	ENST00000603198.1	ENST00000603198.1	ENSG00000270372	LINC03131	1	1	0	1.91310828025464	0	0.809803583699138	2.13409884544131	0.270934243691423	0	0
large	mRNA || ENST00000354283.8	mRNA	protein_coding	mRNA	ENST00000354283.8	ENST00000354283.8	ENSG00000145833	DDX46	1	14	0.984909993087878	1.91310828025464	0.822084958986046	1.21470537554871	2.34750872998545	0.541868487382845	1.27449085160738	0.664516933438554
large	mRNA || ENST00000452510.7	mRNA	protein_coding	mRNA	ENST00000452510.7	ENST00000452510.7	ENSG00000145833	DDX46	1	8	0	0.382621656050927	1.91819823763411	0	0.640229653632394	1.08373697476569	0.424830283869128	0
large	other_ncRNA || ENST00000451707.1	other_ncRNA	lncRNA	ncrna others	ENST00000451707.1	ENST00000451707.1	ENSG00000235158	ENSG00000235158	1	27	0.984909993087878	4.97408152866205	13.1533593437767	7.69313404514181	10.2436744581183	6.50242184859414	4.6731331225604	4.98387700078916
large	other_ncRNA || ENST00000663130.1	other_ncRNA	lncRNA	ncrna others	ENST00000663130.1	ENST00000663130.1	ENSG00000255240	GLYATL1-AS1	1	9	1.96981998617576	1.14786496815278	2.19222655729612	0.404901791849569	0.426819769088263	0.812802731074268	3.39864227095302	0.996775400157831
large	mRNA || ENST00000646940.1	mRNA	protein_coding	mRNA	ENST00000646940.1	ENST00000646940.1	ENSG00000215301	DDX3X	1	13	0	0.765243312101854	0.274028319662015	1.61960716739828	1.28045930726479	3.79307941167992	1.27449085160738	0.332258466719277
large	mRNA || ENST00000393618.5	mRNA	protein_coding	mRNA	ENST00000393618.5	ENST00000393618.5	ENSG00000105835	NAMPT	1	25	12.8038299101424	10.330784713375	3.28833983594418	4.45391971034526	31.7980727970756	25.1968846633023	1.27449085160738	1.99355080031566
large	mRNA || ENST00000355832.10	mRNA	protein_coding	mRNA	ENST00000355832.10	ENST00000355832.10	ENSG00000225830	ERCC6	1	3	0	0	0.54805663932403	0	0.213409884544131	0	0	0.332258466719277
large	mRNA || ENST00000452138.3	mRNA	protein_coding	mRNA	ENST00000452138.3	ENST00000452138.3	ENSG00000100225	FBXO7	1	40	8.8641899377909	5.35670318471298	1.37014159831008	2.42941075109741	0.213409884544131	0.270934243691423	1.27449085160738	6.97742780110482
large	mRNA || ENST00000397426.5	mRNA	protein_coding	mRNA	ENST00000397426.5	ENST00000397426.5	ENSG00000100225	FBXO7	1	47	18.7132898686697	5.73932484076391	3.83639647526821	8.09803583699138	0.640229653632394	1.89653970583996	2.97381198708389	8.30646166798193
large	mRNA || ENST00000360314.7	mRNA	protein_coding	mRNA	ENST00000360314.7	ENST00000360314.7	ENSG00000087589	CASS4	1	7	0	0	0	0	1.70727907635305	0.812802731074268	1.27449085160738	0
large	mRNA || ENST00000368488.9	mRNA	protein_coding	mRNA	ENST00000368488.9	ENST00000368488.9	ENSG00000111860	CEP85L	1	5	0	1.53048662420371	0.274028319662015	2.83431254294698	0.213409884544131	0	0	0.332258466719277
large	mRNA || ENST00000573062.5	mRNA	protein_coding	mRNA	ENST00000573062.5	ENST00000573062.5	ENSG00000141258	SGSM2	1	1	0	1.14786496815278	1.09611327864806	0	0	0	0	0
large	mRNA || ENST00000268989.8	mRNA	protein_coding	mRNA	ENST00000268989.8	ENST00000268989.8	ENSG00000141258	SGSM2	1	1	0	0	0	0	0	0.541868487382845	0	0
large	mRNA || ENST00000572875.1	mRNA	protein_coding	mRNA	ENST00000572875.1	ENST00000572875.1	ENSG00000141258	SGSM2	1	1	0	0	0	0	0	0	0	0.332258466719277
large	other_ncRNA || ENST00000566747.1	other_ncRNA	lncRNA	ncrna others	ENST00000566747.1	ENST00000566747.1	ENSG00000261578	ENSG00000261578	1	18	57.1247795990969	30.6097324840742	14.7975292617488	76.5264386595685	16.8593808789864	22.7584764700795	36.9602346966141	18.9387326029988
large	other_ncRNA || ENST00000649291.1	other_ncRNA	lncRNA	ncrna others	ENST00000649291.1	ENST00000649291.1	ENSG00000285737	LINC02680	1	162	39.3963997235151	37.8795439490418	30.4171434824837	19.0303842169297	15.7923314562657	10.8373697476569	36.9602346966141	33.8903636053663
large	other_ncRNA || ENST00000648438.1	other_ncRNA	lncRNA	ncrna others	ENST00000648438.1	ENST00000648438.1	ENSG00000285895	ENSG00000285895	1	20	3.93963997235151	7.65243312101854	6.30265135222635	4.04901791849569	2.77432849907371	2.16747394953138	7.22211482577517	6.97742780110482
large	mRNA || ENST00000434096.1	mRNA	processed_pseudogene	mRNA	ENST00000434096.1	ENST00000434096.1	ENSG00000231043	ENSG00000231043	1	16	0	2.67835159235649	3.5623681556062	0.809803583699138	2.13409884544131	1.08373697476569	2.54898170321477	0.996775400157831
large	other_ncRNA || ENST00000458361.1/ENST00000415153.1/ENST00000455945.1	other_ncRNA	lncRNA	ncrna others	ENST00000458361.1/ENST00000415153.1/ENST00000455945.1	ENST00000458361.1/ENST00000415153.1/ENST00000455945.1	ENSG00000237775	DDR1-DT	3	30	7.87927994470302	3.44359490445834	3.28833983594418	6.07352687774353	5.33524711360328	2.16747394953138	5.94762397416779	3.65484313391205
large	other_ncRNA || ENST00000437716.1	other_ncRNA	other_ncRNA	ncrna others	ENST00000437716.1	ENST00000437716.1	NA	NA	1	39	2.95472997926363	6.50456815286576	26.5807470072155	7.69313404514181	7.4693459590446	10.5664355039655	8.07177539351343	11.6290463351747
large	mRNA || ENST00000622512.1	mRNA	protein_coding	mRNA	ENST00000622512.1	ENST00000622512.1	ENSG00000179456	ZBTB18	1	23	1.96981998617576	6.12194649681483	0.54805663932403	3.64411612664612	1.49386919180892	0.812802731074268	0.424830283869128	2.65806773375422
large	mRNA || ENST00000358704.4	mRNA	protein_coding	mRNA	ENST00000358704.4	ENST00000358704.4	ENSG00000179456	ZBTB18	1	21	1.96981998617576	3.44359490445834	1.09611327864806	2.83431254294698	3.20114826816197	4.87681638644561	0.849660567738255	1.32903386687711
large	other_ncRNA || ENST00000518934.1	other_ncRNA	lncRNA	ncrna others	ENST00000518934.1	ENST00000518934.1	ENSG00000254139	LINC03018	1	14	0	0.382621656050927	1.64416991797209	0.809803583699138	0.213409884544131	1.62560546214854	1.69932113547651	1.32903386687711
large	mRNA || ENST00000317025.13	mRNA	protein_coding	mRNA	ENST00000317025.13	ENST00000317025.13	ENSG00000147548	NSD3	1	17	0.984909993087878	2.67835159235649	0.274028319662015	1.21470537554871	3.20114826816197	0.541868487382845	3.82347255482215	1.99355080031566
large	mRNA || ENST00000644572.1	mRNA	protein_coding	mRNA	ENST00000644572.1	ENST00000644572.1	ENSG00000171206	TRIM8	1	14	0	0.765243312101854	1.09611327864806	0.809803583699138	2.56091861452958	1.08373697476569	0.424830283869128	0.664516933438554
large	mRNA || ENST00000476522.5	mRNA	protein_coding	mRNA	ENST00000476522.5	ENST00000476522.5	ENSG00000117523	PRRC2C	1	28	3.93963997235151	7.65243312101854	12.3312743847907	16.1960716739828	17.926430301707	10.5664355039655	9.77109652898993	13.2903386687711
large	mRNA || ENST00000338920.8/ENST00000426496.6	mRNA	protein_coding	mRNA	ENST00000338920.8/ENST00000426496.6	ENST00000338920.8/ENST00000426496.6	ENSG00000117523	PRRC2C	2	80	11.8189199170545	19.5137044585973	7.39876463087441	10.5274465880888	24.328726838031	16.2560546214854	15.2938902192886	11.2967878684554
large	mRNA || ENST00000262384.4	mRNA	protein_coding	mRNA	ENST00000262384.4	ENST00000262384.4	ENSG00000102921	N4BP1	1	34	0.984909993087878	3.44359490445834	2.74028319662015	1.21470537554871	12.8045930726479	12.7339094534969	1.69932113547651	0.664516933438554
large	mRNA || ENST00000553027.1	mRNA	protein_coding	mRNA	ENST00000553027.1	ENST00000553027.1	ENSG00000134285	FKBP11	1	8	0	0	0.274028319662015	0.809803583699138	0.213409884544131	1.35467121845711	1.27449085160738	0.332258466719277
large	mRNA || ENST00000636456.1	mRNA	protein_coding	mRNA	ENST00000636456.1	ENST00000636456.1	ENSG00000055208	TAB2	1	9	3.93963997235151	1.14786496815278	0	0	0.213409884544131	1.08373697476569	1.27449085160738	0.664516933438554
large	mRNA || ENST00000592339.5	mRNA	protein_coding	mRNA	ENST00000592339.5	ENST00000592339.5	ENSG00000170832	USP32	1	11	0	0	0.274028319662015	0.404901791849569	0.853639538176526	2.70934243691423	2.54898170321477	0.332258466719277
large	mRNA || ENST00000513908.1	mRNA	protein_coding	mRNA	ENST00000513908.1	ENST00000513908.1	ENSG00000132466	ANKRD17	1	5	0.984909993087878	0	0.54805663932403	0	0.853639538176526	0	0	0
large	other_ncRNA || ENST00000428142.1	other_ncRNA	lncRNA	ncrna others	ENST00000428142.1	ENST00000428142.1	ENSG00000230709	ENSG00000230709	1	9	0	0.382621656050927	0	1.61960716739828	0.426819769088263	0	0.849660567738255	0.664516933438554
large	other_ncRNA || ENST00000500092.7	other_ncRNA	lncRNA	ncrna others	ENST00000500092.7	ENST00000500092.7	ENSG00000246876	LINC02466	1	2	0	0	1.09611327864806	0	0	0	0	0
large	other_ncRNA || ENST00000439938.2	other_ncRNA	lncRNA	ncrna others	ENST00000439938.2	ENST00000439938.2	ENSG00000228740	GABRG3-AS1	1	1	0	0	0	0	0.426819769088263	0	0	0
large	mRNA || ENST00000450198.6	mRNA	protein_coding	mRNA	ENST00000450198.6	ENST00000450198.6	ENSG00000080503	SMARCA2	1	11	0	0.765243312101854	1.09611327864806	0.404901791849569	1.28045930726479	0.812802731074268	0.424830283869128	0.332258466719277
large	mRNA || ENST00000634760.1	mRNA	protein_coding	mRNA	ENST00000634760.1	ENST00000634760.1	ENSG00000080503	SMARCA2	1	8	0	0.382621656050927	0.274028319662015	0	0.853639538176526	0.270934243691423	0.849660567738255	0.332258466719277
large	mRNA || ENST00000351071.11	mRNA	protein_coding	mRNA	ENST00000351071.11	ENST00000351071.11	ENSG00000099290	WASHC2A	1	9	1.96981998617576	0.382621656050927	0	0.404901791849569	0.426819769088263	0.812802731074268	0.424830283869128	0.664516933438554
large	other_ncRNA || ENST00000454781.6	other_ncRNA	lncRNA	ncrna others	ENST00000454781.6	ENST00000454781.6	ENSG00000177640	CASC2	1	5	0.984909993087878	0.382621656050927	0	0	0.213409884544131	0.541868487382845	0.424830283869128	0
large	other_ncRNA || ENST00000416032.7	other_ncRNA	lncRNA	ncrna others	ENST00000416032.7	ENST00000416032.7	ENSG00000229621	LINC01822	1	1	0	0.382621656050927	0	0	0	0	0	0
large	mRNA || ENST00000301281.11	mRNA	protein_coding	mRNA	ENST00000301281.11	ENST00000301281.11	ENSG00000167671	UBXN6	1	13	2.95472997926363	0.765243312101854	0	1.61960716739828	0.426819769088263	0	0	1.66129233359639
large	other_ncRNA || ENST00000591140.5	other_ncRNA	lncRNA	ncrna others	ENST00000591140.5	ENST00000591140.5	ENSG00000240499	ENSG00000240499	1	1	0	0	0	0	0	0	0.424830283869128	0
large	other_ncRNA || ENST00000643306.1	other_ncRNA	lncRNA	ncrna others	ENST00000643306.1	ENST00000643306.1	ENSG00000245750	DRAIC	1	8	10.8340099239667	23.3399210191066	44.6666161049085	0.404901791849569	0.426819769088263	1.62560546214854	0	35.8839144056819
large	other_ncRNA || ENST00000668733.1	other_ncRNA	lncRNA	ncrna others	ENST00000668733.1	ENST00000668733.1	ENSG00000286318	ENSG00000286318	1	45	0.984909993087878	2.67835159235649	5.20653807357829	6.07352687774353	5.33524711360328	4.33494789906276	2.54898170321477	3.98710160063132
large	mRNA || ENST00000566288.1	mRNA	protein_coding	mRNA	ENST00000566288.1	ENST00000566288.1	ENSG00000174197	MGA	1	3	0	0	0	0	0	1.89653970583996	0.424830283869128	0
large	mRNA || ENST00000556034.1	mRNA	transcribed_unprocessed_pseudogene	mRNA	ENST00000556034.1	ENST00000556034.1	ENSG00000258732	ENSG00000258732	1	1	0	0	0	0	0	0	0	0.332258466719277
large	other_ncRNA || ENST00000661269.1	other_ncRNA	lncRNA	ncrna others	ENST00000661269.1	ENST00000661269.1	ENSG00000287319	ENSG00000287319	1	21	2.95472997926363	3.82621656050927	1.37014159831008	0.809803583699138	2.34750872998545	0	1.69932113547651	0.996775400157831
large	other_ncRNA || ENST00000641222.1	other_ncRNA	lncRNA	ncrna others	ENST00000641222.1	ENST00000641222.1	ENSG00000240405	SAMMSON	1	35	1.96981998617576	5.35670318471298	4.38445311459224	4.45391971034526	1.70727907635305	0	5.94762397416779	6.31291086766626
large	mRNA || ENST00000348022.6	mRNA	protein_coding	mRNA	ENST00000348022.6	ENST00000348022.6	ENSG00000122257	RBBP6	1	13	0	0.382621656050927	0	1.61960716739828	2.34750872998545	2.70934243691423	0	0
large	mRNA || ENST00000355805.7/ENST00000355805.7_PAR_Y	mRNA	protein_coding	mRNA	ENST00000355805.7/ENST00000355805.7_PAR_Y	ENST00000355805.7/ENST00000355805.7_PAR_Y	ENSG00000198223	CSF2RA	2	3	0.984909993087878	0.382621656050927	0.274028319662015	1.21470537554871	0	0	0	0.332258466719277
large	other_ncRNA || ENST00000643511.1	other_ncRNA	lncRNA	ncrna others	ENST00000643511.1	ENST00000643511.1	ENSG00000285325	ENSG00000285325	1	3	0	0.765243312101854	0	0	0.853639538176526	0	0.849660567738255	0
large	mRNA || ENST00000578454.5	mRNA	protein_coding	mRNA	ENST00000578454.5	ENST00000578454.5	ENSG00000266412	NCOA4	1	27	7.87927994470302	8.03505477706947	4.93250975391627	8.09803583699138	2.34750872998545	3.79307941167992	12.7449085160738	3.98710160063132
large	mRNA || ENST00000262189.11	mRNA	protein_coding	mRNA	ENST00000262189.11	ENST00000262189.11	ENSG00000055609	KMT2C	1	48	9.84909993087878	6.50456815286576	2.46625487695814	5.26372329404439	7.89616572813286	7.04429033597699	2.12415141934564	2.32580926703494
large	mRNA || ENST00000547863.5	mRNA	protein_coding	mRNA	ENST00000547863.5	ENST00000547863.5	ENSG00000161939	RNASEK-C17orf49	1	14	1.96981998617576	2.29572993630556	1.09611327864806	1.21470537554871	2.13409884544131	2.70934243691423	0	0.664516933438554
large	mRNA || ENST00000552176.2	mRNA	protein_coding	mRNA	ENST00000552176.2	ENST00000552176.2	ENSG00000219200	RNASEK	1	26	4.92454996543939	6.12194649681483	4.65848143425426	3.64411612664612	5.12183722905915	4.06401365537134	2.54898170321477	4.3193600673506
large	mRNA || ENST00000549775.5	mRNA	protein_coding	mRNA	ENST00000549775.5	ENST00000549775.5	ENSG00000161939	RNASEK-C17orf49	1	17	2.95472997926363	0.765243312101854	0.274028319662015	0.404901791849569	3.4145581527061	2.4384081932228	0.424830283869128	1.99355080031566
large	mRNA || ENST00000462680.5	mRNA	protein_coding	mRNA	ENST00000462680.5	ENST00000462680.5	ENSG00000143545	RAB13	1	3	0	0.382621656050927	0.274028319662015	0	0	0	0.424830283869128	0
large	mRNA || ENST00000512558.5	mRNA	protein_coding	mRNA	ENST00000512558.5	ENST00000512558.5	ENSG00000039319	ZFYVE16	1	9	1.96981998617576	0.765243312101854	0	0.404901791849569	1.49386919180892	2.98027668060565	0	0
large	mRNA || ENST00000358738.3	mRNA	protein_coding	mRNA	ENST00000358738.3	ENST00000358738.3	ENSG00000126804	ZBTB1	1	11	0	1.14786496815278	0	0	0.853639538176526	4.87681638644561	0	0.664516933438554
large	other_ncRNA || ENST00000411879.5	other_ncRNA	lncRNA	ncrna others	ENST00000411879.5	ENST00000411879.5	ENSG00000231772	ENSG00000231772	1	3	0	0	0.274028319662015	0	0.853639538176526	0.270934243691423	0	0
large	mRNA || ENST00000286800.8/ENST00000399921.5	mRNA	protein_coding	mRNA	ENST00000286800.8/ENST00000399921.5	ENST00000286800.8/ENST00000399921.5	ENSG00000156273	BACH1	2	37	6.89436995161514	5.73932484076391	2.19222655729612	2.02450895924784	6.8291163054122	7.04429033597699	3.39864227095302	2.65806773375422
large	mRNA || ENST00000429029.6	mRNA	protein_coding	mRNA	ENST00000429029.6	ENST00000429029.6	ENSG00000105993	DNAJB6	1	2	0	0	0	0	0.213409884544131	0	0	0.664516933438554
large	other_ncRNA || ENST00000569087.2	other_ncRNA	lncRNA	ncrna others	ENST00000569087.2	ENST00000569087.2	ENSG00000260257	ENSG00000260257	1	10	0.984909993087878	0	0	1.21470537554871	1.06704942272066	2.4384081932228	0	0
large	mRNA || ENST00000322313.9	mRNA	protein_coding	mRNA	ENST00000322313.9	ENST00000322313.9	ENSG00000136709	WDR33	1	13	0.984909993087878	1.91310828025464	0.274028319662015	0.809803583699138	2.13409884544131	1.08373697476569	2.12415141934564	0.332258466719277
large	mRNA || ENST00000371706.7	mRNA	protein_coding	mRNA	ENST00000371706.7	ENST00000371706.7	ENSG00000148396	SEC16A	1	7	1.96981998617576	0.765243312101854	0	0	0.853639538176526	1.35467121845711	0	0.332258466719277
large	mRNA || ENST00000290037.10	mRNA	protein_coding	mRNA	ENST00000290037.10	ENST00000290037.10	ENSG00000148396	SEC16A	1	5	0	0.382621656050927	0.54805663932403	0.809803583699138	0.426819769088263	0.541868487382845	0	0.664516933438554
large	mRNA || ENST00000328495.9	mRNA	protein_coding	mRNA	ENST00000328495.9	ENST00000328495.9	ENSG00000170160	CCDC144A	1	2	0	0	0	0.404901791849569	0.213409884544131	0	0	0
large	mRNA || ENST00000432525.5	mRNA	protein_coding	mRNA	ENST00000432525.5	ENST00000432525.5	ENSG00000100201	DDX17	1	15	1.96981998617576	2.67835159235649	1.64416991797209	2.42941075109741	3.20114826816197	5.41868487382845	2.12415141934564	0.996775400157831
large	mRNA || ENST00000489585.5	mRNA	protein_coding	mRNA	ENST00000489585.5	ENST00000489585.5	ENSG00000143669	LYST	1	27	3.93963997235151	1.91310828025464	1.37014159831008	2.02450895924784	8.32298549722112	3.5221451679885	4.6731331225604	0.332258466719277
large	mRNA || ENST00000550107.5	mRNA	protein_coding	mRNA	ENST00000550107.5	ENST00000550107.5	ENSG00000058272	PPP1R12A	1	25	0	6.88718980891669	3.28833983594418	0.404901791849569	2.13409884544131	2.98027668060565	2.12415141934564	1.32903386687711
large	mRNA || ENST00000547330.5	mRNA	protein_coding	mRNA	ENST00000547330.5	ENST00000547330.5	ENSG00000058272	PPP1R12A	1	12	1.96981998617576	1.53048662420371	0.274028319662015	2.02450895924784	2.98773838361784	3.25121092429707	0.849660567738255	0.332258466719277
large	mRNA || ENST00000430262.3/ENST00000362063.6	mRNA	protein_coding	mRNA	ENST00000430262.3/ENST00000362063.6	ENST00000430262.3/ENST00000362063.6	ENSG00000198740	ZNF652	2	10	8.8641899377909	0.765243312101854	2.19222655729612	2.42941075109741	2.98773838361784	2.4384081932228	1.69932113547651	0.332258466719277
large	mRNA || ENST00000555684.2/ENST00000643111.1	mRNA	protein_coding	mRNA	ENST00000555684.2/ENST00000643111.1	ENST00000555684.2/ENST00000643111.1	ENSG00000129467	ADCY4	2	1	0	0.382621656050927	0.274028319662015	0.809803583699138	0	0	0	0
large	other_ncRNA || ENST00000424613.1	other_ncRNA	lncRNA	ncrna others	ENST00000424613.1	ENST00000424613.1	ENSG00000224883	ENSG00000224883	1	1	0	0	0	0.404901791849569	0	0	0	0
large	mRNA || ENST00000375963.8	mRNA	protein_coding	mRNA	ENST00000375963.8	ENST00000375963.8	ENSG00000083223	TUT7	1	66	21.6680198479333	29.0792458598705	40.5561913099783	18.6254824250802	22.4080378771338	16.5269888651768	11.0455873805973	51.5000623414879
large	mRNA || ENST00000479973.5	mRNA	mRNA	mRNA	ENST00000479973.5	ENST00000479973.5	NA	NA	1	9	2.95472997926363	0	0.274028319662015	0	1.92068896089718	3.25121092429707	0	0.996775400157831
large	mRNA || ENST00000442111.6	mRNA	protein_coding	mRNA	ENST00000442111.6	ENST00000442111.6	ENSG00000151948	GLT1D1	1	4	0	0	1.37014159831008	0	0	1.08373697476569	0	0
large	mRNA || ENST00000537468.1	mRNA	protein_coding	mRNA	ENST00000537468.1	ENST00000537468.1	ENSG00000151948	GLT1D1	1	12	0	1.14786496815278	0.822084958986046	0.404901791849569	2.13409884544131	0.270934243691423	0	0.332258466719277
large	other_ncRNA || ENST00000473434.1	other_ncRNA	lncRNA	ncrna others	ENST00000473434.1	ENST00000473434.1	ENSG00000226017	PRICKLE2-AS3	1	9	0.984909993087878	0.382621656050927	0.274028319662015	0	2.34750872998545	6.77335609228557	0.424830283869128	0
large	other_ncRNA || ENST00000659082.1	other_ncRNA	lncRNA	ncrna others	ENST00000659082.1	ENST00000659082.1	ENSG00000230645	LINC01818	1	7	1.96981998617576	0.765243312101854	0.274028319662015	0	1.06704942272066	0	0.849660567738255	0
large	mRNA || ENST00000374747.9	mRNA	protein_coding	mRNA	ENST00000374747.9	ENST00000374747.9	ENSG00000182446	NPLOC4	1	2	0	2.29572993630556	0	0	0.213409884544131	0	0	0
large	other_ncRNA || ENST00000665358.1	other_ncRNA	lncRNA	ncrna others	ENST00000665358.1	ENST00000665358.1	ENSG00000253720	ENSG00000253720	1	17	6.89436995161514	1.91310828025464	3.28833983594418	1.21470537554871	2.77432849907371	1.62560546214854	3.82347255482215	2.32580926703494
large	other_ncRNA || ENST00000661188.1	other_ncRNA	lncRNA	ncrna others	ENST00000661188.1	ENST00000661188.1	ENSG00000286846	ENSG00000286846	1	8	0	1.53048662420371	0.822084958986046	0	0.213409884544131	0.270934243691423	0.849660567738255	0.996775400157831
large	mRNA || ENST00000342502.6	mRNA	protein_coding	mRNA	ENST00000342502.6	ENST00000342502.6	ENSG00000166130	IKBIP	1	8	0	0.382621656050927	0.54805663932403	0	0.640229653632394	1.89653970583996	0.424830283869128	0
large	other_ncRNA || ENST00000665675.1	other_ncRNA	lncRNA	ncrna others	ENST00000665675.1	ENST00000665675.1	ENSG00000177640	CASC2	1	22	8.8641899377909	17.9832178343936	33.9795116380899	6.07352687774353	8.74980526630939	4.33494789906276	16.1435507870269	31.5645543383313
large	other_ncRNA || ENST00000649026.1	other_ncRNA	lncRNA	ncrna others	ENST00000649026.1	ENST00000649026.1	ENSG00000285717	ENSG00000285717	1	7	0	0.382621656050927	0.274028319662015	0.809803583699138	0.640229653632394	0.270934243691423	2.12415141934564	0.332258466719277
large	other_ncRNA || ENST00000653620.1	other_ncRNA	lncRNA	ncrna others	ENST00000653620.1	ENST00000653620.1	ENSG00000225484	NUTM2B-AS1	1	16	0	2.67835159235649	0.822084958986046	1.61960716739828	1.28045930726479	0	1.69932113547651	3.98710160063132
large	other_ncRNA || ENST00000457356.9	other_ncRNA	lncRNA	ncrna others	ENST00000457356.9	ENST00000457356.9	ENSG00000235531	MSC-AS1	1	40	8.8641899377909	8.4176764331204	21.9222655729612	6.88333046144267	7.25593607450047	2.98027668060565	6.79728454190604	17.6096987361217
large	other_ncRNA || ENST00000429850.2	other_ncRNA	lncRNA	ncrna others	ENST00000429850.2	ENST00000429850.2	ENSG00000236467	KCNMA1-AS1	1	4	1.96981998617576	0	0.274028319662015	0	0.426819769088263	0.270934243691423	0	0
large	other_ncRNA || ENST00000655889.1	other_ncRNA	lncRNA	ncrna others	ENST00000655889.1	ENST00000655889.1	ENSG00000259150	LINC00929	1	2	0	0.382621656050927	0	0.404901791849569	0	0	0	0
large	other_ncRNA || ENST00000642971.1	other_ncRNA	lncRNA	ncrna others	ENST00000642971.1	ENST00000642971.1	ENSG00000285179	ENSG00000285179	1	4	0	0.765243312101854	1.09611327864806	0	0	0	1.27449085160738	0
large	mRNA || ENST00000462927.5	mRNA	protein_coding	mRNA	ENST00000462927.5	ENST00000462927.5	ENSG00000100055	CYTH4	1	58	8.8641899377909	4.59145987261113	6.57667967188837	4.85882150219483	5.97547676723568	5.9605533612113	4.24830283869128	1.99355080031566
large	other_ncRNA || ENST00000663973.1	other_ncRNA	lncRNA	ncrna others	ENST00000663973.1	ENST00000663973.1	ENSG00000251432	LINC02615	1	7	38.4114897304272	54.3322751592316	136.740131511346	41.299982768656	88.9919218549028	83.989615544341	47.5809917933423	74.7581550118373
large	other_ncRNA || ENST00000666034.1	other_ncRNA	lncRNA	ncrna others	ENST00000666034.1	ENST00000666034.1	ENSG00000287398	ENSG00000287398	1	13	0	0.382621656050927	0.822084958986046	2.42941075109741	1.28045930726479	2.98027668060565	0.849660567738255	0.664516933438554
large	other_ncRNA || ENST00000530595.1	other_ncRNA	lncRNA	ncrna others	ENST00000530595.1	ENST00000530595.1	ENSG00000254602	MIR130AHG	1	47	2.95472997926363	8.03505477706947	15.0715575814108	8.09803583699138	7.4693459590446	7.04429033597699	5.09796340642953	8.6387201347012
large	other_ncRNA || ENST00000662612.1	other_ncRNA	lncRNA	ncrna others	ENST00000662612.1	ENST00000662612.1	ENSG00000235172	LINC01366	1	86	21.6680198479333	24.4877859872593	12.3312743847907	61.949974152984	28.1701047598253	17.0688573525596	44.6071798062584	10.3000124682976
large	other_ncRNA || ENST00000614973.1	other_ncRNA	misc_RNA	ncrna others	ENST00000614973.1	ENST00000614973.1	ENSG00000275041	Metazoa_SRP	1	5	0	4.2088382165602	0.274028319662015	1.61960716739828	7.4693459590446	1.08373697476569	1.69932113547651	0
large	mRNA || ENST00000420986.6/ENST00000280352.13	mRNA	protein_coding	mRNA	ENST00000420986.6/ENST00000280352.13	ENST00000420986.6/ENST00000280352.13	ENSG00000150776	NKAPD1	2	3	0	0	0	0	0	0.541868487382845	0.424830283869128	0.664516933438554
large	other_ncRNA || ENST00000665690.1	other_ncRNA	lncRNA	ncrna others	ENST00000665690.1	ENST00000665690.1	ENSG00000230645	LINC01818	1	5	4.92454996543939	3.06097324840742	5.75459471290232	1.61960716739828	0.213409884544131	0.270934243691423	6.79728454190604	3.98710160063132
large	other_ncRNA || ENST00000661452.1	other_ncRNA	lncRNA	ncrna others	ENST00000661452.1	ENST00000661452.1	ENSG00000287435	ENSG00000287435	1	29	20.6831098548454	72.3154929936252	46.0367577032186	26.7235182620715	10.0302645735742	2.70934243691423	28.8884593031007	57.8129732091542
large	other_ncRNA || ENST00000594910.1	other_ncRNA	lncRNA	ncrna others	ENST00000594910.1	ENST00000594910.1	ENSG00000268906	ENSG00000268906	1	51	15.758559889406	43.2362471337548	57.5459471290232	24.6990093028237	10.2436744581183	4.87681638644561	16.568381070896	52.829096208365
large	other_ncRNA || ENST00000413274.1	other_ncRNA	lncRNA	ncrna others	ENST00000413274.1	ENST00000413274.1	ENSG00000227987	ENSG00000227987	1	2	1.96981998617576	0	0	0	0	0	0.849660567738255	0
large	other_ncRNA || ENST00000668373.1	other_ncRNA	lncRNA	ncrna others	ENST00000668373.1	ENST00000668373.1	ENSG00000233860	SHROOM3-AS1	1	15	0.984909993087878	3.82621656050927	4.93250975391627	5.66862508589396	0.213409884544131	0.541868487382845	2.12415141934564	3.65484313391205
large	other_ncRNA || ENST00000667756.1	other_ncRNA	lncRNA	ncrna others	ENST00000667756.1	ENST00000667756.1	ENSG00000231646	FSIP2-AS1	1	5	0	0	0.54805663932403	0	0.213409884544131	0	1.69932113547651	0.664516933438554
large	other_ncRNA || ENST00000522519.5	other_ncRNA	lncRNA	ncrna others	ENST00000522519.5	ENST00000522519.5	ENSG00000235531	MSC-AS1	1	37	3.93963997235151	4.59145987261113	10.1390478274946	4.85882150219483	5.33524711360328	3.5221451679885	3.39864227095302	11.961304801894
large	other_ncRNA || ENST00000622745.1	other_ncRNA	misc_RNA	ncrna others	ENST00000622745.1	ENST00000622745.1	ENSG00000275642	Metazoa_SRP	1	23	3.93963997235151	4.97408152866205	11.5091894258046	5.26372329404439	7.25593607450047	3.79307941167992	4.24830283869128	8.6387201347012
large	other_ncRNA || ENST00000438867.1	other_ncRNA	lncRNA	ncrna others	ENST00000438867.1	ENST00000438867.1	ENSG00000234191	LINC01283	1	42	0	9.56554140127318	2.74028319662015	4.45391971034526	2.77432849907371	2.4384081932228	9.34626624512081	8.30646166798193
large	mRNA || ENST00000586921.1	mRNA	protein_coding	mRNA	ENST00000586921.1	ENST00000586921.1	ENSG00000127616	SMARCA4	1	1	0	0.765243312101854	0	0	0	0	0	0
large	mRNA || ENST00000591595.5	mRNA	protein_coding	mRNA	ENST00000591595.5	ENST00000591595.5	ENSG00000127616	SMARCA4	1	1	0	0	0.274028319662015	0	0	0	0	0
large	other_ncRNA || ENST00000519751.6	other_ncRNA	lncRNA	ncrna others	ENST00000519751.6	ENST00000519751.6	ENSG00000235531	MSC-AS1	1	46	1.96981998617576	16.0701095541389	26.5807470072155	18.6254824250802	8.53639538176525	6.77335609228557	13.5945690838121	25.2516434706651
large	mRNA || ENST00000650398.1	mRNA	protein_coding	mRNA	ENST00000650398.1	ENST00000650398.1	ENSG00000188938	FAM120AOS	1	4	0	0.765243312101854	0.274028319662015	0	0	0	0	0.664516933438554
large	other_ncRNA || ENST00000484892.5	other_ncRNA	lncRNA	ncrna others	ENST00000484892.5	ENST00000484892.5	ENSG00000242641	LINC00971	1	35	34.4718497580757	81.4984127388475	143.042782863572	77.7411440351172	128.472750495567	82.9058785695753	123.625612605916	91.7033368145205
large	other_ncRNA || ENST00000634503.1	other_ncRNA	lncRNA	ncrna others	ENST00000634503.1	ENST00000634503.1	ENSG00000267002	ENSG00000267002	1	52	15.758559889406	35.9664356687871	26.5807470072155	26.7235182620715	11.310723880839	1.89653970583996	22.0911747611946	38.2097236727169
large	other_ncRNA || ENST00000499525.1	other_ncRNA	lncRNA	ncrna others	ENST00000499525.1	ENST00000499525.1	ENSG00000246350	ZBED9-AS1	1	3	0	0.765243312101854	0	0	0.213409884544131	0.270934243691423	0	0
large	mRNA || ENST00000485767.1	mRNA	protein_coding	mRNA	ENST00000485767.1	ENST00000485767.1	ENSG00000148180	GSN	1	20	1.96981998617576	1.53048662420371	1.64416991797209	0.809803583699138	0	0.270934243691423	3.39864227095302	4.65161853406988
large	other_ncRNA || ENST00000608354.1	other_ncRNA	lncRNA	ncrna others	ENST00000608354.1	ENST00000608354.1	ENSG00000268812	LIF-AS2	1	35	23.6378398341091	2.29572993630556	6.85070799155038	4.45391971034526	5.33524711360328	0.270934243691423	8.92143596125168	4.65161853406988
large	other_ncRNA || ENST00000510967.1	other_ncRNA	lncRNA	ncrna others	ENST00000510967.1	ENST00000510967.1	ENSG00000251598	ENSG00000251598	1	5	0	1.91310828025464	6.85070799155038	1.61960716739828	0.426819769088263	0.541868487382845	0.849660567738255	2.99032620047349
large	mRNA || ENST00000357122.8	mRNA	protein_coding	mRNA	ENST00000357122.8	ENST00000357122.8	ENSG00000008294	SPAG9	1	24	0.984909993087878	1.14786496815278	1.09611327864806	0	7.89616572813286	4.60588214275419	0.849660567738255	0.664516933438554
large	mRNA || ENST00000394979.2	mRNA	protein_coding	mRNA	ENST00000394979.2	ENST00000394979.2	ENSG00000167395	ZNF646	1	15	0	0	0.54805663932403	2.02450895924784	1.70727907635305	1.62560546214854	0	0.332258466719277
large	mRNA || ENST00000300850.5	mRNA	protein_coding	mRNA	ENST00000300850.5	ENST00000300850.5	ENSG00000167395	ZNF646	1	13	0.984909993087878	0.382621656050927	1.09611327864806	1.21470537554871	1.92068896089718	0.270934243691423	1.69932113547651	0
large	mRNA || ENST00000432427.2	mRNA	protein_coding	mRNA	ENST00000432427.2	ENST00000432427.2	ENSG00000132155	RAF1	1	5	0	0	0.274028319662015	0	1.06704942272066	0.270934243691423	1.27449085160738	0
large	mRNA || ENST00000442415.7	mRNA	protein_coding	mRNA	ENST00000442415.7	ENST00000442415.7	ENSG00000132155	RAF1	1	7	0	1.53048662420371	0.274028319662015	2.02450895924784	1.28045930726479	1.08373697476569	0.424830283869128	0
large	mRNA || ENST00000395379.5	mRNA	protein_coding	mRNA	ENST00000395379.5	ENST00000395379.5	ENSG00000129292	PHF20L1	1	4	0.984909993087878	0.382621656050927	0	0	0.213409884544131	0.812802731074268	0	0
large	mRNA || ENST00000368013.8	mRNA	protein_coding	mRNA	ENST00000368013.8	ENST00000368013.8	ENSG00000186517	ARHGAP30	1	39	0.984909993087878	7.26981146496762	1.09611327864806	2.83431254294698	3.20114826816197	3.5221451679885	0.424830283869128	1.66129233359639
large	other_ncRNA || ENST00000430931.1	other_ncRNA	lncRNA	ncrna others	ENST00000430931.1	ENST00000430931.1	ENSG00000229495	ENSG00000229495	1	5	0	0.382621656050927	0	0	1.70727907635305	0.270934243691423	0	0.332258466719277
large	mRNA || ENST00000557815.1	mRNA	protein_coding	mRNA	ENST00000557815.1	ENST00000557815.1	ENSG00000140332	TLE3	1	130	5.90945995852726	11.0960280254769	35.3496532364	23.8892057191246	17.926430301707	20.3200682768567	15.7187205031577	32.8935882052084
large	mRNA || ENST00000317398.10	mRNA	protein_coding	mRNA	ENST00000317398.10	ENST00000317398.10	ENSG00000083814	ZNF671	1	1	0	0.765243312101854	0	0	0	0	0	0
large	mRNA || ENST00000484946.5	mRNA	protein_coding	mRNA	ENST00000484946.5	ENST00000484946.5	ENSG00000189077	TMEM120A	1	5	0	0	0	0	0.640229653632394	0.270934243691423	0	0.664516933438554
large	mRNA || ENST00000358181.8	mRNA	protein_coding	mRNA	ENST00000358181.8	ENST00000358181.8	ENSG00000170004	CHD3	1	11	4.92454996543939	2.29572993630556	0.822084958986046	0	1.70727907635305	1.35467121845711	1.27449085160738	0.664516933438554
large	mRNA || ENST00000672838.1	mRNA	protein_coding	mRNA	ENST00000672838.1	ENST00000672838.1	ENSG00000170004	CHD3	1	11	0	1.91310828025464	0.54805663932403	0.404901791849569	1.06704942272066	0.270934243691423	0	0.996775400157831
large	mRNA || ENST00000452447.1	mRNA	protein_coding	mRNA	ENST00000452447.1	ENST00000452447.1	ENSG00000170004	CHD3	1	2	0	0	0	0	0	0.270934243691423	0	0.332258466719277
large	mRNA || ENST00000359276.9/ENST00000443824.5/ENST00000380241.7	mRNA	protein_coding	mRNA	ENST00000359276.9/ENST00000443824.5/ENST00000380241.7	ENST00000359276.9/ENST00000443824.5/ENST00000380241.7	ENSG00000047230	CTPS2	3	1	0	0	0	0	0.213409884544131	0	0	0
large	mRNA || ENST00000546369.5	mRNA	protein_coding	mRNA	ENST00000546369.5	ENST00000546369.5	ENSG00000058272	PPP1R12A	1	15	6.89436995161514	8.03505477706947	5.75459471290232	2.42941075109741	4.26819769088263	1.08373697476569	5.52279369029866	9.96775400157831
large	mRNA || ENST00000550299.5	mRNA	protein_coding	mRNA	ENST00000550299.5	ENST00000550299.5	ENSG00000058272	PPP1R12A	1	9	45.3058596820424	100.246873885343	75.9058445463782	48.5882150219483	12.5911831881038	5.41868487382845	39.934046683698	82.0678412796614
large	mRNA || ENST00000550903.5	mRNA	protein_coding	mRNA	ENST00000550903.5	ENST00000550903.5	ENSG00000058272	PPP1R12A	1	7	6.89436995161514	4.97408152866205	2.19222655729612	2.42941075109741	1.70727907635305	0	2.12415141934564	0.996775400157831
large	other_ncRNA || ENST00000654668.1	other_ncRNA	lncRNA	ncrna others	ENST00000654668.1	ENST00000654668.1	ENSG00000253100	ENSG00000253100	1	17	0	2.29572993630556	5.75459471290232	6.88333046144267	1.06704942272066	1.62560546214854	3.82347255482215	3.98710160063132
large	other_ncRNA || ENST00000655314.1	other_ncRNA	lncRNA	ncrna others	ENST00000655314.1	ENST00000655314.1	ENSG00000235531	MSC-AS1	1	45	25.6076598202848	45.5319770700603	32.3353417201178	38.465670225709	12.5911831881038	9.75363277289122	26.3394775998859	33.558105138647
large	other_ncRNA || ENST00000453395.5	other_ncRNA	lncRNA	ncrna others	ENST00000453395.5	ENST00000453395.5	ENSG00000225255	PSLNR	1	1	0	0.382621656050927	0	0	0	0.812802731074268	0	0.332258466719277
large	mRNA || ENST00000354926.9	mRNA	protein_coding	mRNA	ENST00000354926.9	ENST00000354926.9	ENSG00000146963	LUC7L2	1	9	2.95472997926363	3.44359490445834	1.09611327864806	1.61960716739828	1.06704942272066	1.35467121845711	1.69932113547651	1.66129233359639
large	other_ncRNA || ENST00000572856.1	other_ncRNA	lncRNA	ncrna others	ENST00000572856.1	ENST00000572856.1	ENSG00000262001	DLGAP1-AS2	1	59	5.90945995852726	8.03505477706947	10.9611327864806	6.07352687774353	10.4570843426624	7.04429033597699	15.7187205031577	4.65161853406988
large	other_ncRNA || ENST00000651751.2	other_ncRNA	lncRNA	ncrna others	ENST00000651751.2	ENST00000651751.2	ENSG00000272168	CASC15	1	8	0.984909993087878	1.14786496815278	0.822084958986046	1.61960716739828	0.853639538176526	0.812802731074268	1.27449085160738	0.996775400157831
large	other_ncRNA || ENST00000512206.1	other_ncRNA	lncRNA	ncrna others	ENST00000512206.1	ENST00000512206.1	ENSG00000273046	ENSG00000273046	1	7	0	0.765243312101854	1.37014159831008	0	0.213409884544131	0	1.69932113547651	0.332258466719277
large	mRNA || ENST00000370801.8	mRNA	protein_coding	mRNA	ENST00000370801.8	ENST00000370801.8	ENSG00000036549	ZZZ3	1	3	0	0	0.274028319662015	0	0	0.270934243691423	1.27449085160738	0
large	mRNA || ENST00000497929.1	mRNA	protein_coding	mRNA	ENST00000497929.1	ENST00000497929.1	ENSG00000163848	ZNF148	1	3	0	0	0	0.404901791849569	0	0.812802731074268	0	0
large	mRNA || ENST00000560079.7/ENST00000299927.4	mRNA	protein_coding	mRNA	ENST00000560079.7/ENST00000299927.4	ENST00000560079.7/ENST00000299927.4	ENSG00000166716	ZNF592	2	18	0.984909993087878	0.765243312101854	0.54805663932403	4.04901791849569	1.06704942272066	1.08373697476569	0.849660567738255	0.332258466719277
large	mRNA || ENST00000540606.6	mRNA	protein_coding	mRNA	ENST00000540606.6	ENST00000540606.6	ENSG00000107669	ATE1	1	4	0	0	0	0.809803583699138	0.213409884544131	0.541868487382845	0.424830283869128	0.332258466719277
large	other_ncRNA || ENST00000656481.1	other_ncRNA	lncRNA	ncrna others	ENST00000656481.1	ENST00000656481.1	ENSG00000244040	IL12A-AS1	1	12	0	0.765243312101854	2.74028319662015	0.404901791849569	1.70727907635305	0.541868487382845	3.39864227095302	2.99032620047349
large	mRNA || ENST00000389547.7	mRNA	protein_coding	mRNA	ENST00000389547.7	ENST00000389547.7	ENSG00000131626	PPFIA1	1	3	0	0	0	0	0.426819769088263	0	1.69932113547651	0.332258466719277
large	mRNA || ENST00000530294.5	mRNA	protein_coding	mRNA	ENST00000530294.5	ENST00000530294.5	ENSG00000131626	PPFIA1	1	1	0	0	0	0	0.213409884544131	0	0	0
large	mRNA || ENST00000647567.1	mRNA	protein_coding	mRNA	ENST00000647567.1	ENST00000647567.1	ENSG00000123066	MED13L	1	7	0	1.91310828025464	0	0	0.640229653632394	0	0.424830283869128	1.32903386687711
large	mRNA || ENST00000675712.1	mRNA	protein_coding	mRNA	ENST00000675712.1	ENST00000675712.1	ENSG00000075785	RAB7A	1	28	1.96981998617576	4.59145987261113	1.64416991797209	0.809803583699138	3.20114826816197	3.79307941167992	0.849660567738255	0.332258466719277
large	other_ncRNA || ENST00000563205.1	other_ncRNA	lncRNA	ncrna others	ENST00000563205.1	ENST00000563205.1	ENSG00000260912	ENSG00000260912	1	1	0	0	0.274028319662015	0	0	0	0	0
large	mRNA || ENST00000361642.9/ENST00000424869.6	mRNA	protein_coding	mRNA	ENST00000361642.9/ENST00000424869.6	ENST00000361642.9/ENST00000424869.6	ENSG00000148516	ZEB1	2	4	0	0.382621656050927	0	0.809803583699138	0.426819769088263	0	1.27449085160738	0
large	mRNA || ENST00000446923.7	mRNA	protein_coding	mRNA	ENST00000446923.7	ENST00000446923.7	ENSG00000148516	ZEB1	1	3	1.96981998617576	1.53048662420371	0	0.404901791849569	0	0	0	0
large	mRNA || ENST00000529073.5	mRNA	protein_coding	mRNA	ENST00000529073.5	ENST00000529073.5	ENSG00000137500	CCDC90B	1	2	2.95472997926363	0	0	0	0	0.270934243691423	0	0
large	mRNA || ENST00000613303.1	mRNA	mRNA	mRNA	ENST00000613303.1	ENST00000613303.1	NA	NA	1	1	0	0	0	0	0	1.62560546214854	0	0
large	mRNA || ENST00000339997.8	mRNA	protein_coding	mRNA	ENST00000339997.8	ENST00000339997.8	ENSG00000133318	RTN3	1	6	0	0	0	0.404901791849569	1.28045930726479	0.541868487382845	0.849660567738255	0.332258466719277
large	mRNA || ENST00000465904.1	mRNA	protein_coding	mRNA	ENST00000465904.1	ENST00000465904.1	ENSG00000135596	MICAL1	1	10	0.984909993087878	0	1.09611327864806	1.61960716739828	0	1.35467121845711	0.424830283869128	0.664516933438554
large	other_ncRNA || ENST00000550135.5	other_ncRNA	lncRNA	ncrna others	ENST00000550135.5	ENST00000550135.5	ENSG00000176593	ZNF606-AS1	1	44	4.92454996543939	18.3658394904445	38.0899364330201	10.1225447962392	13.6582326108244	15.9851203777939	12.3200782322047	22.5935757369108
large	other_ncRNA || ENST00000608229.1	other_ncRNA	lncRNA	ncrna others	ENST00000608229.1	ENST00000608229.1	ENSG00000273372	SFTPD-AS1	1	72	10.8340099239667	17.9832178343936	26.5807470072155	19.4352860087793	25.3957762607516	28.177161343908	32.2871015740537	20.6000249365952
large	other_ncRNA || ENST00000435156.1	other_ncRNA	lncRNA	ncrna others	ENST00000435156.1	ENST00000435156.1	ENSG00000235625	ENSG00000235625	1	1	0	0	0.274028319662015	0	0	0	0	0
large	mRNA || ENST00000488641.5	mRNA	mRNA	mRNA	ENST00000488641.5	ENST00000488641.5	NA	NA	1	19	7.87927994470302	0.765243312101854	0.274028319662015	0.404901791849569	5.97547676723568	9.48269852919979	3.39864227095302	0.996775400157831
large	other_ncRNA || ENST00000508313.2	other_ncRNA	lncRNA	ncrna others	ENST00000508313.2	ENST00000508313.2	ENSG00000248319	LINC02275	1	105	27.5774798064606	33.2880840764307	58.6420604076713	21.8646967598767	43.3222065624587	27.0934243691423	32.7119318579228	43.193600673506
large	mRNA || ENST00000361556.9	mRNA	protein_coding	mRNA	ENST00000361556.9	ENST00000361556.9	ENSG00000117859	OSBPL9	1	1	0	0	0	0.404901791849569	0	0	0	0
large	mRNA || ENST00000521948.1	mRNA	protein_coding	mRNA	ENST00000521948.1	ENST00000521948.1	ENSG00000156467	UQCRB	1	9	1.96981998617576	3.06097324840742	0.822084958986046	1.61960716739828	1.70727907635305	1.62560546214854	2.12415141934564	0.664516933438554
large	mRNA || ENST00000518284.1	mRNA	protein_coding	mRNA	ENST00000518284.1	ENST00000518284.1	ENSG00000145860	RNF145	1	5	0	0	0	0.404901791849569	0.426819769088263	0.541868487382845	1.69932113547651	0
large	mRNA || ENST00000422886.5	mRNA	protein_coding	mRNA	ENST00000422886.5	ENST00000422886.5	ENSG00000065413	ANKRD44	1	3	0	0.382621656050927	0	0.404901791849569	0	1.62560546214854	0	0.996775400157831
large	other_ncRNA || ENST00000659981.1	other_ncRNA	lncRNA	ncrna others	ENST00000659981.1	ENST00000659981.1	ENSG00000225472	NFIB-AS1	1	1	1.96981998617576	0	0	0	0	0	0	0
large	mRNA || ENST00000397007.8	mRNA	protein_coding	mRNA	ENST00000397007.8	ENST00000397007.8	ENSG00000110713	NUP98	1	8	0	0.765243312101854	0.274028319662015	0	1.06704942272066	0.541868487382845	0	0.996775400157831
large	mRNA || ENST00000518193.1	mRNA	processed_pseudogene	mRNA	ENST00000518193.1	ENST00000518193.1	ENSG00000253517	XRCC6P4	1	1	0	0	0	0	0.213409884544131	0	0	0
large	mRNA || ENST00000563924.6	mRNA	protein_coding	mRNA	ENST00000563924.6	ENST00000563924.6	ENSG00000261371	PECAM1	1	46	2.95472997926363	1.14786496815278	2.46625487695814	4.45391971034526	7.04252618995634	7.58615882335983	3.39864227095302	0.664516933438554
large	other_ncRNA || ENST00000668950.1	other_ncRNA	lncRNA	ncrna others	ENST00000668950.1	ENST00000668950.1	ENSG00000233251	ENSG00000233251	1	6	0	0	0	1.61960716739828	1.49386919180892	2.4384081932228	0	0
large	other_ncRNA || ENST00000649171.2	other_ncRNA	lncRNA	ncrna others	ENST00000649171.2	ENST00000649171.2	ENSG00000275465	ENSG00000275465	1	26	0	2.29572993630556	3.01431151628217	4.04901791849569	3.62796803725023	2.16747394953138	3.82347255482215	3.65484313391205
large	other_ncRNA || ENST00000661937.1	other_ncRNA	lncRNA	ncrna others	ENST00000661937.1	ENST00000661937.1	ENSG00000275465	ENSG00000275465	1	20	0	3.44359490445834	5.20653807357829	4.04901791849569	5.97547676723568	2.4384081932228	0.424830283869128	6.64516933438554
large	other_ncRNA || ENST00000660703.1	other_ncRNA	lncRNA	ncrna others	ENST00000660703.1	ENST00000660703.1	ENSG00000246695	RASSF8-AS1	1	24	0.984909993087878	3.44359490445834	1.09611327864806	2.83431254294698	3.84137792179436	2.70934243691423	2.12415141934564	0.664516933438554
large	other_ncRNA || ENST00000669929.1	other_ncRNA	lncRNA	ncrna others	ENST00000669929.1	ENST00000669929.1	ENSG00000246695	RASSF8-AS1	1	40	28.5623897995484	29.8444891719723	74.5357029480681	27.5333218457707	46.0965350615324	44.1622817217019	29.3132895869698	53.4936131418036
large	other_ncRNA || ENST00000597045.1	other_ncRNA	lncRNA	ncrna others	ENST00000597045.1	ENST00000597045.1	ENSG00000269066	ENSG00000269066	1	122	27.5774798064606	35.5838140127362	123.860800487231	54.2568401078422	41.1881077170174	30.3446352934393	61.6003911610235	92.367853747959
large	mRNA || ENST00000382870.7	mRNA	protein_coding	mRNA	ENST00000382870.7	ENST00000382870.7	ENSG00000121741	ZMYM2	1	4	0	0.382621656050927	0	0	0.853639538176526	0.270934243691423	0	0
large	other_ncRNA || ENST00000652518.1	other_ncRNA	lncRNA	ncrna others	ENST00000652518.1	ENST00000652518.1	ENSG00000286044	ENSG00000286044	1	48	4.92454996543939	20.2789477706991	18.9079540566791	23.0794021354254	21.127578569869	14.9013834030282	23.365665612802	19.2709910697181
large	mRNA || ENST00000371045.9	mRNA	protein_coding	mRNA	ENST00000371045.9	ENST00000371045.9	ENSG00000184588	PDE4B	1	9	0.984909993087878	0	0.54805663932403	0	2.56091861452958	0.270934243691423	0	0
large	mRNA || ENST00000470017.1	mRNA	protein_coding	mRNA	ENST00000470017.1	ENST00000470017.1	ENSG00000117592	PRDX6	1	23	9.84909993087878	12.6265146496806	2.46625487695814	5.26372329404439	1.06704942272066	0.270934243691423	4.24830283869128	2.65806773375422
large	other_ncRNA || ENST00000589496.2	other_ncRNA	lncRNA	ncrna others	ENST00000589496.2	ENST00000589496.2	ENSG00000267520	ENSG00000267520	1	72	3.93963997235151	4.59145987261113	3.5623681556062	5.66862508589396	23.0482675307662	23.3003449574624	2.12415141934564	4.65161853406988
large	other_ncRNA || ENST00000652363.1	other_ncRNA	lncRNA	ncrna others	ENST00000652363.1	ENST00000652363.1	ENSG00000249102	ENSG00000249102	1	9	0	1.14786496815278	0.54805663932403	0.404901791849569	0.640229653632394	1.08373697476569	1.69932113547651	0
large	other_ncRNA || ENST00000657190.1	other_ncRNA	lncRNA	ncrna others	ENST00000657190.1	ENST00000657190.1	ENSG00000271086	NAMA	1	7	0	0.382621656050927	0.274028319662015	0	0.426819769088263	0.812802731074268	2.12415141934564	0
large	other_ncRNA || ENST00000653446.1	other_ncRNA	lncRNA	ncrna others	ENST00000653446.1	ENST00000653446.1	ENSG00000233928	ENSG00000233928	1	8	1.96981998617576	3.44359490445834	2.74028319662015	1.21470537554871	4.48160757542676	3.25121092429707	0.849660567738255	0
large	other_ncRNA || ENST00000655630.1	other_ncRNA	lncRNA	ncrna others	ENST00000655630.1	ENST00000655630.1	ENSG00000258526	ENSG00000258526	1	8	0	0	0.54805663932403	0.809803583699138	1.92068896089718	0.541868487382845	0	0
large	other_ncRNA || ENST00000357401.3	other_ncRNA	lncRNA	ncrna others	ENST00000357401.3	ENST00000357401.3	ENSG00000197934	CYYR1-AS1	1	7	1.96981998617576	1.14786496815278	0.822084958986046	0.809803583699138	1.49386919180892	1.89653970583996	2.12415141934564	0.332258466719277
large	other_ncRNA || ENST00000655618.1	other_ncRNA	lncRNA	ncrna others	ENST00000655618.1	ENST00000655618.1	ENSG00000237596	PDE7B-AS1	1	8	0	0.382621656050927	1.37014159831008	0	1.06704942272066	1.35467121845711	0	0.996775400157831
large	other_ncRNA || ENST00000656483.1	other_ncRNA	lncRNA	ncrna others	ENST00000656483.1	ENST00000656483.1	ENSG00000223843	EFCAB6-AS1	1	16	0	1.14786496815278	0.822084958986046	1.21470537554871	4.0547878063385	0.541868487382845	1.69932113547651	0
large	other_ncRNA || ENST00000671681.1	other_ncRNA	lncRNA	ncrna others	ENST00000671681.1	ENST00000671681.1	ENSG00000248174	LINC02268	1	7	0.984909993087878	0	0.54805663932403	0.809803583699138	0.213409884544131	1.08373697476569	0.849660567738255	0.664516933438554
large	other_ncRNA || ENST00000652407.1	other_ncRNA	lncRNA	ncrna others	ENST00000652407.1	ENST00000652407.1	ENSG00000286125	ENSG00000286125	1	1	0	0	0	0.404901791849569	0	0	0	0
large	other_ncRNA || ENST00000597946.2	other_ncRNA	lncRNA	ncrna others	ENST00000597946.2	ENST00000597946.2	ENSG00000286125	ENSG00000286125	1	4	0	0	0	0.809803583699138	0	0.270934243691423	0.424830283869128	0
large	mRNA || ENST00000566821.1	mRNA	protein_coding	mRNA	ENST00000566821.1	ENST00000566821.1	ENSG00000257017	HP	1	1	0	0	0	0	0.213409884544131	0	0	0
large	other_ncRNA || ENST00000423715.1	other_ncRNA	lncRNA	ncrna others	ENST00000423715.1	ENST00000423715.1	ENSG00000230894	ENSG00000230894	1	2	0	0	0	1.21470537554871	0	0.541868487382845	0	0
large	other_ncRNA || ENST00000422956.6	other_ncRNA	lncRNA	ncrna others	ENST00000422956.6	ENST00000422956.6	ENSG00000189223	PAX8-AS1	1	4	0	0	0	1.21470537554871	0.640229653632394	0	0	0.332258466719277
large	mRNA || ENST00000497336.1	mRNA	protein_coding	mRNA	ENST00000497336.1	ENST00000497336.1	ENSG00000017483	SLC38A5	1	5	1.96981998617576	0.382621656050927	0.274028319662015	0	0	0	0	0.996775400157831
large	mRNA || ENST00000521320.1	mRNA	protein_coding	mRNA	ENST00000521320.1	ENST00000521320.1	ENSG00000164609	SLU7	1	16	2.95472997926363	13.7743796178334	7.39876463087441	4.04901791849569	4.0547878063385	3.5221451679885	8.07177539351343	6.31291086766626
large	other_ncRNA || ENST00000644213.2	other_ncRNA	lncRNA	ncrna others	ENST00000644213.2	ENST00000644213.2	ENSG00000285219	HULC	1	2	0	0	0.274028319662015	0.809803583699138	0	0	0	0
large	mRNA || ENST00000523569.1	mRNA	protein_coding	mRNA	ENST00000523569.1	ENST00000523569.1	ENSG00000104472	CHRAC1	1	4	0	0.765243312101854	0	0	0.213409884544131	0	0	0.332258466719277
large	other_ncRNA || ENST00000648842.1	other_ncRNA	lncRNA	ncrna others	ENST00000648842.1	ENST00000648842.1	ENSG00000281398	SNHG4	1	1	0	1.91310828025464	0	0.809803583699138	0.853639538176526	0	0	0
large	mRNA || ENST00000615640.1	mRNA	mRNA	mRNA	ENST00000615640.1	ENST00000615640.1	NA	NA	1	6	0	0.382621656050927	0.822084958986046	0	0.640229653632394	1.08373697476569	0	2.65806773375422
large	mRNA || ENST00000380943.6	mRNA	protein_coding	mRNA	ENST00000380943.6	ENST00000380943.6	ENSG00000112851	ERBIN	1	17	2.95472997926363	3.44359490445834	2.19222655729612	4.45391971034526	7.25593607450047	4.60588214275419	4.24830283869128	4.98387700078916
large	mRNA || ENST00000473611.5/ENST00000461806.5/ENST00000473848.5/ENST00000477631.5/ENST00000479787.5	mRNA	protein_coding	mRNA	ENST00000473611.5/ENST00000461806.5/ENST00000473848.5/ENST00000477631.5/ENST00000479787.5	ENST00000473611.5/ENST00000461806.5/ENST00000473848.5/ENST00000477631.5/ENST00000479787.5	ENSG00000227057	WDR46	5	1	0	0	0	1.21470537554871	0	0	0	0
large	mRNA || ENST00000552953.5	mRNA	protein_coding	mRNA	ENST00000552953.5	ENST00000552953.5	ENSG00000123329	ARHGAP9	1	22	0	4.59145987261113	1.37014159831008	5.66862508589396	1.70727907635305	2.4384081932228	2.54898170321477	3.65484313391205
large	other_ncRNA || ENST00000509204.1/ENST00000672994.1	other_ncRNA	lncRNA	ncrna others	ENST00000509204.1/ENST00000672994.1	ENST00000509204.1/ENST00000672994.1	ENSG00000249086	ENSG00000249086	2	1	0	0	0	0	0	0.270934243691423	0	0
large	other_ncRNA || ENST00000500929.2	other_ncRNA	lncRNA	ncrna others	ENST00000500929.2	ENST00000500929.2	ENSG00000245975	MINDY2-DT	1	1	0	0	0	0.404901791849569	0	0	0	0
large	mRNA || ENST00000435164.6	mRNA	protein_coding	mRNA	ENST00000435164.6	ENST00000435164.6	ENSG00000090372	STRN4	1	3	0	0	0.54805663932403	0	0	0.541868487382845	0	0
large	mRNA || ENST00000409112.5	mRNA	protein_coding	mRNA	ENST00000409112.5	ENST00000409112.5	ENSG00000067066	SP100	1	8	0	1.14786496815278	0	0	0.213409884544131	2.98027668060565	0.424830283869128	0
large	mRNA || ENST00000570939.2	mRNA	protein_coding	mRNA	ENST00000570939.2	ENST00000570939.2	ENSG00000005339	CREBBP	1	19	2.95472997926363	3.06097324840742	0.274028319662015	2.02450895924784	2.77432849907371	1.35467121845711	0.849660567738255	0.996775400157831
large	other_ncRNA || ENST00000435062.6	other_ncRNA	lncRNA	ncrna others	ENST00000435062.6	ENST00000435062.6	ENSG00000229727	ENSG00000229727	1	1	0	0	0	0.809803583699138	0	0	0	0
large	mRNA || ENST00000469275.5	mRNA	protein_coding	mRNA	ENST00000469275.5	ENST00000469275.5	ENSG00000115825	PRKD3	1	1	0	0	0	0	0.426819769088263	0	0	0
large	mRNA || ENST00000170564.7	mRNA	protein_coding	mRNA	ENST00000170564.7	ENST00000170564.7	ENSG00000076650	GPATCH1	1	7	0.984909993087878	0.382621656050927	0	1.21470537554871	0	2.16747394953138	0.849660567738255	0.332258466719277
large	mRNA || ENST00000292211.5	mRNA	protein_coding	mRNA	ENST00000292211.5	ENST00000292211.5	ENSG00000160714	UBE2Q1	1	14	0	0.765243312101854	1.09611327864806	2.02450895924784	2.56091861452958	1.62560546214854	0.849660567738255	1.66129233359639
large	other_ncRNA || ENST00000528614.1	other_ncRNA	lncRNA	ncrna others	ENST00000528614.1	ENST00000528614.1	ENSG00000255428	ENSG00000255428	1	14	0.984909993087878	1.91310828025464	1.91819823763411	2.83431254294698	0.426819769088263	0.812802731074268	1.27449085160738	2.99032620047349
large	mRNA || ENST00000527581.5	mRNA	protein_coding	mRNA	ENST00000527581.5	ENST00000527581.5	ENSG00000170325	PRDM10	1	3	0	0	0	0	0.426819769088263	0	0	1.66129233359639
large	mRNA || ENST00000588103.5	mRNA	protein_coding	mRNA	ENST00000588103.5	ENST00000588103.5	ENSG00000154889	MPPE1	1	1	0	0	0	0	0	0.270934243691423	0	0
large	other_ncRNA || ENST00000640274.1	other_ncRNA	lncRNA	ncrna others	ENST00000640274.1	ENST00000640274.1	ENSG00000280080	TBC1D22A-AS1	1	2	0	0.765243312101854	0	0	0	0	0	0.332258466719277
large	mRNA || ENST00000453909.3	mRNA	protein_coding	mRNA	ENST00000453909.3	ENST00000453909.3	ENSG00000251192	ZNF674	1	1	0	0	0	0	0	0.812802731074268	0	0
large	mRNA || ENST00000360184.10	mRNA	protein_coding	mRNA	ENST00000360184.10	ENST00000360184.10	ENSG00000197102	DYNC1H1	1	31	1.96981998617576	0.382621656050927	3.83639647526821	1.21470537554871	3.84137792179436	8.66989579812553	2.97381198708389	2.99032620047349
large	mRNA || ENST00000491686.1	mRNA	protein_coding	mRNA	ENST00000491686.1	ENST00000491686.1	ENSG00000068745	IP6K2	1	3	0	0	0.822084958986046	0	0.640229653632394	0.270934243691423	0	0
large	mRNA || ENST00000548025.5/ENST00000632465.1	mRNA	protein_coding	mRNA	ENST00000548025.5/ENST00000632465.1	ENST00000548025.5/ENST00000632465.1	ENSG00000166783	MARF1	2	12	2.95472997926363	3.44359490445834	0.54805663932403	0	0.426819769088263	1.08373697476569	0.849660567738255	0.664516933438554
large	mRNA || ENST00000552553.5/ENST00000633811.1	mRNA	protein_coding	mRNA	ENST00000552553.5/ENST00000633811.1	ENST00000552553.5/ENST00000633811.1	ENSG00000166783	MARF1	2	12	0.984909993087878	1.14786496815278	1.09611327864806	0.809803583699138	0.213409884544131	0.270934243691423	0.424830283869128	1.32903386687711
large	mRNA || ENST00000537303.5	mRNA	protein_coding	mRNA	ENST00000537303.5	ENST00000537303.5	ENSG00000105127	AKAP8	1	9	1.96981998617576	1.53048662420371	1.64416991797209	0.809803583699138	1.49386919180892	0.541868487382845	0.424830283869128	4.3193600673506
large	other_ncRNA || ENST00000666094.1	other_ncRNA	lncRNA	ncrna others	ENST00000666094.1	ENST00000666094.1	ENSG00000225683	PACRG-AS3	1	1	0	0	0	0.404901791849569	0	0	0	0
large	mRNA || ENST00000258888.6	mRNA	protein_coding	mRNA	ENST00000258888.6	ENST00000258888.6	ENSG00000136383	ALPK3	1	2	0	0	0	0	0	0	0.849660567738255	0.332258466719277
large	mRNA || ENST00000476613.1	mRNA	protein_coding	mRNA	ENST00000476613.1	ENST00000476613.1	ENSG00000125347	IRF1	1	5	0	0	1.37014159831008	0	0.213409884544131	1.62560546214854	0	0
large	mRNA || ENST00000308924.9	mRNA	protein_coding	mRNA	ENST00000308924.9	ENST00000308924.9	ENSG00000063244	U2AF2	1	6	0	0.382621656050927	0.274028319662015	0.809803583699138	0.426819769088263	0.812802731074268	0.849660567738255	1.32903386687711
large	mRNA || ENST00000261716.8	mRNA	protein_coding	mRNA	ENST00000261716.8	ENST00000261716.8	ENSG00000160551	TAOK1	1	9	0.984909993087878	0.765243312101854	0	0.404901791849569	0.640229653632394	3.25121092429707	0.849660567738255	0.332258466719277
large	other_ncRNA || ENST00000501541.1	other_ncRNA	lncRNA	ncrna others	ENST00000501541.1	ENST00000501541.1	ENSG00000244953	ENSG00000244953	1	5	0.984909993087878	0	0.274028319662015	1.21470537554871	0.213409884544131	2.4384081932228	0	0.664516933438554
large	mRNA || ENST00000263253.9	mRNA	protein_coding	mRNA	ENST00000263253.9	ENST00000263253.9	ENSG00000100393	EP300	1	62	8.8641899377909	4.59145987261113	0.822084958986046	2.42941075109741	9.17662503539765	10.5664355039655	2.54898170321477	1.99355080031566
large	mRNA || ENST00000645506.1	mRNA	protein_coding	mRNA	ENST00000645506.1	ENST00000645506.1	ENSG00000095002	MSH2	1	1	0	0	0	0	0.213409884544131	0	0	0
large	mRNA || ENST00000550471.1	mRNA	protein_coding	mRNA	ENST00000550471.1	ENST00000550471.1	ENSG00000089154	GCN1	1	3	0	0.382621656050927	0	0	0.426819769088263	0	0	0
large	mRNA || ENST00000554792.1	mRNA	protein_coding	mRNA	ENST00000554792.1	ENST00000554792.1	ENSG00000129518	EAPP	1	4	0	0.382621656050927	0	1.61960716739828	0.213409884544131	0	0	0
large	mRNA || ENST00000274457.5	mRNA	protein_coding	mRNA	ENST00000274457.5	ENST00000274457.5	ENSG00000145780	FEM1C	1	3	0.984909993087878	0	0	0	0.640229653632394	0	0	0
large	mRNA || ENST00000624252.1	mRNA	TEC	mRNA	ENST00000624252.1	ENST00000624252.1	ENSG00000280128	ENSG00000280128	1	7	0	0	0	0.809803583699138	1.06704942272066	1.08373697476569	0	0
large	other_ncRNA || ENST00000655760.1	other_ncRNA	lncRNA	ncrna others	ENST00000655760.1	ENST00000655760.1	ENSG00000224660	SH3BP5-AS1	1	3	0	2.29572993630556	0	0	0.426819769088263	0.270934243691423	0	0
large	mRNA || ENST00000467654.1	mRNA	protein_coding	mRNA	ENST00000467654.1	ENST00000467654.1	ENSG00000143226	FCGR2A	1	4	0	0	0	0.404901791849569	0	1.62560546214854	0	0.332258466719277
large	mRNA || ENST00000264279.10	mRNA	protein_coding	mRNA	ENST00000264279.10	ENST00000264279.10	ENSG00000055044	NOP58	1	5	0.984909993087878	0	0	0	0.426819769088263	1.62560546214854	0	0
large	mRNA || ENST00000369170.4	mRNA	protein_coding	mRNA	ENST00000369170.4	ENST00000369170.4	ENSG00000165669	FAM204A	1	2	0	0	0.274028319662015	0	0.426819769088263	0	0	0
large	mRNA || ENST00000423902.7	mRNA	protein_coding	mRNA	ENST00000423902.7	ENST00000423902.7	ENSG00000171316	CHD7	1	65	7.87927994470302	8.03505477706947	8.49487790952247	5.66862508589396	7.4693459590446	6.77335609228557	7.6469451096443	5.31613546750843
large	mRNA || ENST00000237380.12	mRNA	protein_coding	mRNA	ENST00000237380.12	ENST00000237380.12	ENSG00000118579	MED28	1	2	0	0	0	0	0	1.08373697476569	0	0
large	mRNA || ENST00000429866.1	mRNA	processed_pseudogene	mRNA	ENST00000429866.1	ENST00000429866.1	ENSG00000231443	PPP4R2P2	1	3	0.984909993087878	2.29572993630556	0.822084958986046	3.64411612664612	2.98773838361784	1.35467121845711	0.424830283869128	0.664516933438554
large	miRNA_isomiR || Hsa-Mir-651_3p*	miRNA_isomiR	miRNA_isomiR	isomiR miRNA	Hsa-Mir-651_3p*	NA	NA	NA	0	11	1.96981998617576	0	0.274028319662015	1.21470537554871	0	1.08373697476569	0.849660567738255	0.332258466719277
large	mRNA || ENST00000372134.6	mRNA	protein_coding	mRNA	ENST00000372134.6	ENST00000372134.6	ENSG00000165678	GHITM	1	14	4.92454996543939	1.14786496815278	0.274028319662015	0.404901791849569	0.213409884544131	1.35467121845711	2.12415141934564	0
large	mRNA || ENST00000283882.4	mRNA	protein_coding	mRNA	ENST00000283882.4	ENST00000283882.4	ENSG00000153774	CFDP1	1	5	0	0.382621656050927	0.274028319662015	0	0.426819769088263	0	0	0.664516933438554
large	mRNA || ENST00000651937.1	mRNA	protein_coding	mRNA	ENST00000651937.1	ENST00000651937.1	ENSG00000100578	KIAA0586	1	1	0	0	0	0	0	0.270934243691423	0	1.32903386687711
large	mRNA || ENST00000652120.1	mRNA	protein_coding	mRNA	ENST00000652120.1	ENST00000652120.1	ENSG00000100578	KIAA0586	1	2	0	0.382621656050927	1.09611327864806	0	0.640229653632394	1.08373697476569	0.424830283869128	0.332258466719277
large	mRNA || ENST00000619416.4	mRNA	protein_coding	mRNA	ENST00000619416.4	ENST00000619416.4	ENSG00000100578	KIAA0586	1	1	0	0	0	0	0	0	0	0.664516933438554
large	mRNA || ENST00000340852.9	mRNA	protein_coding	mRNA	ENST00000340852.9	ENST00000340852.9	ENSG00000101294	HM13	1	1	0	0	0	0	0	0	0	0.332258466719277
large	mRNA || ENST00000487281.1	mRNA	protein_coding	mRNA	ENST00000487281.1	ENST00000487281.1	ENSG00000101294	HM13	1	5	0	1.14786496815278	0.54805663932403	0	0.213409884544131	0	0	0.664516933438554
large	mRNA || ENST00000468559.5	mRNA	protein_coding	mRNA	ENST00000468559.5	ENST00000468559.5	ENSG00000101294	HM13	1	2	0	0.765243312101854	0	0	0.213409884544131	0	0	0
large	miRNA_isomiR || Hsa-Mir-1249_5p*	miRNA_isomiR	miRNA_isomiR	isomiR miRNA	Hsa-Mir-1249_5p*	NA	NA	NA	0	51	3.93963997235151	4.97408152866205	2.46625487695814	4.45391971034526	2.34750872998545	2.98027668060565	6.79728454190604	3.32258466719277
large	other_ncRNA || ENST00000434301.1	other_ncRNA	lncRNA	ncrna others	ENST00000434301.1	ENST00000434301.1	ENSG00000230393	ENSG00000230393	1	5	0	0.382621656050927	0.822084958986046	1.21470537554871	1.49386919180892	1.89653970583996	0.849660567738255	0
large	other_ncRNA || ENST00000617093.1/ENST00000633955.1	other_ncRNA	lncRNA	ncrna others	ENST00000617093.1/ENST00000633955.1	ENST00000617093.1/ENST00000633955.1	ENSG00000275427	ENSG00000275427	2	1	0.984909993087878	0	0.54805663932403	0	0	0	0	0
large	other_ncRNA || ENST00000660107.1	other_ncRNA	lncRNA	ncrna others	ENST00000660107.1	ENST00000660107.1	ENSG00000260963	LINC03064	1	31	3.93963997235151	2.29572993630556	7.1247363112124	4.45391971034526	2.13409884544131	7.04429033597699	6.79728454190604	2.32580926703494
large	mRNA || ENST00000531341.1	mRNA	protein_coding	mRNA	ENST00000531341.1	ENST00000531341.1	ENSG00000110721	CHKA	1	1	0	0	0	0	0.426819769088263	0	0	0
large	mRNA || ENST00000225174.8	mRNA	protein_coding	mRNA	ENST00000225174.8	ENST00000225174.8	ENSG00000108179	PPIF	1	20	0	3.44359490445834	0.54805663932403	1.21470537554871	11.7375436499272	1.89653970583996	0.849660567738255	0.332258466719277
large	mRNA || ENST00000600583.5	mRNA	protein_coding	mRNA	ENST00000600583.5	ENST00000600583.5	ENSG00000213024	NUP62	1	2	0	0	0.822084958986046	0.809803583699138	0.426819769088263	0	1.69932113547651	0
large	mRNA || ENST00000541377.5	mRNA	protein_coding	mRNA	ENST00000541377.5	ENST00000541377.5	ENSG00000074054	CLASP1	1	2	0	0	0.274028319662015	0	0.213409884544131	0	0	0
large	mRNA || ENST00000591101.5	mRNA	protein_coding	mRNA	ENST00000591101.5	ENST00000591101.5	ENSG00000130254	SAFB2	1	8	0	1.14786496815278	0.822084958986046	0.404901791849569	1.70727907635305	1.89653970583996	0	0.664516933438554
large	mRNA || ENST00000545419.5	mRNA	protein_coding	mRNA	ENST00000545419.5	ENST00000545419.5	ENSG00000022840	RNF10	1	6	3.93963997235151	1.91310828025464	1.37014159831008	1.61960716739828	0.426819769088263	0.270934243691423	6.37245425803691	3.32258466719277
large	other_ncRNA || ENST00000501818.1	other_ncRNA	lncRNA	ncrna others	ENST00000501818.1	ENST00000501818.1	ENSG00000247699	FABP6-AS1	1	49	3.93963997235151	19.1310828025464	29.0470018841736	17.0058752576819	24.328726838031	20.0491340331653	18.2677022063725	22.9258342036301
large	mRNA || ENST00000013807.9	mRNA	protein_coding	mRNA	ENST00000013807.9	ENST00000013807.9	ENSG00000012061	ERCC1	1	1	0	0	0	0	0	0	0	0.664516933438554
large	other_ncRNA || ENST00000456602.5	other_ncRNA	lncRNA	ncrna others	ENST00000456602.5	ENST00000456602.5	ENSG00000227354	RBM26-AS1	1	6	0	1.14786496815278	0.54805663932403	0	0.426819769088263	0.270934243691423	1.69932113547651	0
large	other_ncRNA || ENST00000524003.1	other_ncRNA	lncRNA	ncrna others	ENST00000524003.1	ENST00000524003.1	ENSG00000253738	OTUD6B-AS1	1	3	0	0	0.54805663932403	0	1.49386919180892	0	0	0
large	mRNA || ENST00000369126.5	mRNA	protein_coding	mRNA	ENST00000369126.5	ENST00000369126.5	ENSG00000023902	PLEKHO1	1	3	1.96981998617576	0	0	0	0	1.35467121845711	0	0
large	mRNA || ENST00000420201.5	mRNA	protein_coding	mRNA	ENST00000420201.5	ENST00000420201.5	ENSG00000163466	ARPC2	1	2	0	0	0.54805663932403	1.21470537554871	0.213409884544131	0	1.27449085160738	0
large	other_ncRNA || ENST00000457178.1	other_ncRNA	lncRNA	ncrna others	ENST00000457178.1	ENST00000457178.1	ENSG00000227479	ENSG00000227479	1	1	0	0	0.274028319662015	0	1.28045930726479	1.62560546214854	0	0
large	mRNA || ENST00000361150.6	mRNA	protein_coding	mRNA	ENST00000361150.6	ENST00000361150.6	ENSG00000198836	OPA1	1	5	0.984909993087878	0	0.274028319662015	0.809803583699138	0.213409884544131	0.270934243691423	0	0
large	mRNA || ENST00000678077.1	mRNA	protein_coding	mRNA	ENST00000678077.1	ENST00000678077.1	ENSG00000135486	HNRNPA1	1	2	0	0	0	0	0	0.541868487382845	0	0
large	mRNA || ENST00000674155.1	mRNA	protein_coding	mRNA	ENST00000674155.1	ENST00000674155.1	ENSG00000100393	EP300	1	62	5.90945995852726	7.26981146496762	2.46625487695814	6.07352687774353	8.96321515085352	15.9851203777939	2.12415141934564	2.65806773375422
large	mRNA || ENST00000301522.3	mRNA	protein_coding	mRNA	ENST00000301522.3	ENST00000301522.3	ENSG00000167815	PRDX2	1	1	0	0	0	0.404901791849569	0	0	0	0
large	mRNA || ENST00000394947.8/ENST00000360439.8/ENST00000394949.8	mRNA	protein_coding	mRNA	ENST00000394947.8/ENST00000360439.8/ENST00000394949.8	ENST00000394947.8/ENST00000360439.8/ENST00000394949.8	ENSG00000169375	SIN3A	3	26	0.984909993087878	1.53048662420371	2.74028319662015	0	3.62796803725023	2.4384081932228	1.27449085160738	0.996775400157831
large	other_ncRNA || ENST00000469794.1	other_ncRNA	lncRNA	ncrna others	ENST00000469794.1	ENST00000469794.1	ENSG00000242795	ENSG00000242795	1	2	0	0.382621656050927	0.274028319662015	0.404901791849569	0.426819769088263	0	0	0.664516933438554
large	mRNA || ENST00000556484.5	mRNA	protein_coding	mRNA	ENST00000556484.5	ENST00000556484.5	ENSG00000154001	PPP2R5E	1	7	0	0.382621656050927	0.54805663932403	0.809803583699138	1.28045930726479	2.16747394953138	2.97381198708389	0.664516933438554
large	other_ncRNA || ENST00000659911.1	other_ncRNA	lncRNA	ncrna others	ENST00000659911.1	ENST00000659911.1	ENSG00000224924	LINC00320	1	1	0	0	0	0	0.426819769088263	0	0	0
large	mRNA || ENST00000389793.7	mRNA	protein_coding	mRNA	ENST00000389793.7	ENST00000389793.7	ENSG00000143669	LYST	1	42	0.984909993087878	3.44359490445834	1.91819823763411	3.23921433479655	2.98773838361784	6.23148760490272	0.424830283869128	1.66129233359639
large	other_ncRNA || ENST00000514519.1	other_ncRNA	lncRNA	ncrna others	ENST00000514519.1	ENST00000514519.1	ENSG00000248994	ENSG00000248994	1	8	0	0.382621656050927	0	0	0.426819769088263	2.16747394953138	0.424830283869128	0
large	other_ncRNA || ENST00000415026.1/ENST00000629707.1	other_ncRNA	lncRNA	ncrna others	ENST00000415026.1/ENST00000629707.1	ENST00000415026.1/ENST00000629707.1	ENSG00000228404	ENSG00000228404	2	1	0	1.53048662420371	0	0	0.426819769088263	0	0	0
large	mRNA || ENST00000616538.4	mRNA	mRNA	mRNA	ENST00000616538.4	ENST00000616538.4	NA	NA	1	8	0	0.382621656050927	1.37014159831008	0.404901791849569	0.640229653632394	1.35467121845711	0.424830283869128	0.664516933438554
large	other_ncRNA || ENST00000549262.6	other_ncRNA	lncRNA	ncrna others	ENST00000549262.6	ENST00000549262.6	ENSG00000226397	LINC02909	1	26	8.8641899377909	11.0960280254769	9.59099118817053	11.3372501717879	13.018002957192	9.21176428550837	11.0455873805973	6.64516933438554
large	other_ncRNA || ENST00000626667.1	other_ncRNA	lncRNA	ncrna others	ENST00000626667.1	ENST00000626667.1	ENSG00000280719	PCAT5	1	21	0.984909993087878	1.53048662420371	2.46625487695814	6.07352687774353	4.90842734451502	4.33494789906276	3.39864227095302	3.65484313391205
large	other_ncRNA || ENST00000579959.2	other_ncRNA	misc_RNA	ncrna others	ENST00000579959.2	ENST00000579959.2	ENSG00000263955	RN7SL850P	1	82	35.4567597511636	34.0533273885325	29.0470018841736	74.5019297003206	24.9689564916634	21.9456737390052	58.2017488900705	28.9064866045771
large	other_ncRNA || ENST00000562328.2	other_ncRNA	lncRNA	ncrna others	ENST00000562328.2	ENST00000562328.2	ENSG00000261338	ENSG00000261338	1	116	22.6529298410212	36.3490573248381	35.3496532364	38.465670225709	23.9019070689427	23.0294107137709	41.2085375353054	27.9097112044193
large	other_ncRNA || ENST00000649318.1	other_ncRNA	lncRNA	ncrna others	ENST00000649318.1	ENST00000649318.1	ENSG00000285887	ENSG00000285887	1	58	0	6.88718980891669	5.20653807357829	8.09803583699138	3.4145581527061	5.9605533612113	4.24830283869128	2.32580926703494
large	other_ncRNA || ENST00000615939.1	other_ncRNA	lncRNA	ncrna others	ENST00000615939.1	ENST00000615939.1	ENSG00000269439	PGLS-DT	1	26	3.93963997235151	5.73932484076391	4.93250975391627	10.9323483799384	8.74980526630939	3.79307941167992	5.52279369029866	7.97420320126265
large	other_ncRNA || ENST00000611402.1	other_ncRNA	misc_RNA	ncrna others	ENST00000611402.1	ENST00000611402.1	ENSG00000273829	Metazoa_SRP	1	28	3.93963997235151	5.35670318471298	9.59099118817053	2.02450895924784	3.84137792179436	6.50242184859414	15.2938902192886	7.64194473454337
large	other_ncRNA || ENST00000656558.1	other_ncRNA	lncRNA	ncrna others	ENST00000656558.1	ENST00000656558.1	ENSG00000224957	LINC01266	1	1	0	0	0.54805663932403	0	0	0	0	0
large	other_ncRNA || ENST00000329618.7	other_ncRNA	lncRNA	ncrna others	ENST00000329618.7	ENST00000329618.7	ENSG00000184809	B3GALT5-AS1	1	37	11.8189199170545	12.6265146496806	20.0040673353271	14.1715627147349	20.7007588007807	15.7141861341025	20.8166839095873	11.6290463351747
large	other_ncRNA || ENST00000653172.1	other_ncRNA	lncRNA	ncrna others	ENST00000653172.1	ENST00000653172.1	ENSG00000248727	LINC01948	1	38	2.95472997926363	8.4176764331204	5.4805663932403	7.28823225329224	7.25593607450047	7.85709306705126	5.52279369029866	4.98387700078916
large	other_ncRNA || ENST00000612008.1	other_ncRNA	lncRNA	ncrna others	ENST00000612008.1	ENST00000612008.1	ENSG00000277218	ENSG00000277218	1	52	30.5322097857242	20.2789477706991	113.721752659736	31.9872415561159	30.7310233743549	20.0491340331653	42.0581981030436	92.367853747959
large	other_ncRNA || ENST00000654004.1	other_ncRNA	lncRNA	ncrna others	ENST00000654004.1	ENST00000654004.1	ENSG00000245750	DRAIC	1	15	9.84909993087878	18.3658394904445	18.9079540566791	20.649991384328	13.4448227262803	9.75363277289122	25.0649867482785	9.30323706813976
large	mRNA || ENST00000489982.1	mRNA	protein_coding	mRNA	ENST00000489982.1	ENST00000489982.1	ENSG00000155629	PIK3AP1	1	2	0	0	0	0	0	0.270934243691423	0.424830283869128	0
large	mRNA || ENST00000502553.5/ENST00000265112.8	mRNA	protein_coding	mRNA	ENST00000502553.5/ENST00000265112.8	ENST00000502553.5/ENST00000265112.8	ENSG00000113407	TARS1	2	3	0	0.765243312101854	0	0.404901791849569	0	0	0	0
large	other_ncRNA || ENST00000554749.1	other_ncRNA	lncRNA	ncrna others	ENST00000554749.1	ENST00000554749.1	ENSG00000258634	ENSG00000258634	1	5	0.984909993087878	0.765243312101854	0	1.61960716739828	0.853639538176526	0.541868487382845	0	0.664516933438554
large	mRNA || ENST00000490265.5	mRNA	protein_coding	mRNA	ENST00000490265.5	ENST00000490265.5	ENSG00000046651	OFD1	1	5	0	0	0	0.404901791849569	0.853639538176526	0.812802731074268	0	0.332258466719277
large	mRNA || ENST00000455875.5	mRNA	protein_coding	mRNA	ENST00000455875.5	ENST00000455875.5	ENSG00000177917	ARL6IP6	1	3	0	0.765243312101854	0.54805663932403	0	0.213409884544131	1.08373697476569	0	0
large	mRNA || ENST00000429893.1	mRNA	processed_pseudogene	mRNA	ENST00000429893.1	ENST00000429893.1	ENSG00000237788	GLYR1P1	1	4	0	0	1.09611327864806	0	0	0	0	0.996775400157831
large	mRNA || ENST00000265872.11	mRNA	protein_coding	mRNA	ENST00000265872.11	ENST00000265872.11	ENSG00000060339	CCAR1	1	2	0	0	0	0.404901791849569	0.213409884544131	0	0	0
large	mRNA || ENST00000539539.5	mRNA	protein_coding	mRNA	ENST00000539539.5	ENST00000539539.5	ENSG00000060339	CCAR1	1	12	0	1.53048662420371	1.64416991797209	1.21470537554871	2.13409884544131	1.62560546214854	3.39864227095302	0.332258466719277
large	mRNA || ENST00000596378.1	mRNA	protein_coding	mRNA	ENST00000596378.1	ENST00000596378.1	ENSG00000133226	SRRM1	1	7	0.984909993087878	1.91310828025464	0.54805663932403	0.404901791849569	1.06704942272066	0.270934243691423	0	0
large	mRNA || ENST00000269187.10/ENST00000590986.5	mRNA	protein_coding	mRNA	ENST00000269187.10/ENST00000590986.5	ENST00000269187.10/ENST00000590986.5	ENSG00000141424	SLC39A6	2	3	2.95472997926363	0	0	0	0	0.270934243691423	0	0.664516933438554
large	mRNA || ENST00000435644.6	mRNA	protein_coding	mRNA	ENST00000435644.6	ENST00000435644.6	ENSG00000023287	RB1CC1	1	36	3.93963997235151	8.03505477706947	1.09611327864806	4.04901791849569	8.32298549722112	5.41868487382845	11.8952479483356	1.32903386687711
large	other_ncRNA || ENST00000436950.6	other_ncRNA	lncRNA	ncrna others	ENST00000436950.6	ENST00000436950.6	ENSG00000225889	ENSG00000225889	1	2	0.984909993087878	0	0.54805663932403	0	0.213409884544131	1.62560546214854	0	0.332258466719277
large	mRNA || ENST00000346991.9	mRNA	protein_coding	mRNA	ENST00000346991.9	ENST00000346991.9	ENSG00000137812	KNL1	1	2	0	1.53048662420371	0	0	0	0	0.424830283869128	0
large	mRNA || ENST00000460360.1	mRNA	protein_coding	mRNA	ENST00000460360.1	ENST00000460360.1	ENSG00000163605	PPP4R2	1	4	0	0.382621656050927	0.274028319662015	0	0.213409884544131	0	0	0.332258466719277
large	mRNA || ENST00000410023.6	mRNA	protein_coding	mRNA	ENST00000410023.6	ENST00000410023.6	ENSG00000115594	IL1R1	1	5	0	0	0	0	1.92068896089718	0	0	0
large	mRNA || ENST00000583482.7/ENST00000578321.2/ENST00000583463.6/ENST00000581973.7/ENST00000580934.2	mRNA	protein_coding	mRNA	ENST00000583482.7/ENST00000578321.2/ENST00000583463.6/ENST00000581973.7/ENST00000580934.2	ENST00000583482.7/ENST00000578321.2/ENST00000583463.6/ENST00000581973.7/ENST00000580934.2	ENSG00000128487	SPECC1	5	3	0	0.382621656050927	0	0.404901791849569	0	0	1.27449085160738	0
large	mRNA || ENST00000369755.4	mRNA	protein_coding	mRNA	ENST00000369755.4	ENST00000369755.4	ENSG00000065613	SLK	1	21	0	0.382621656050927	0.54805663932403	0.809803583699138	3.4145581527061	2.70934243691423	1.27449085160738	1.99355080031566
large	other_ncRNA || ENST00000647864.1	other_ncRNA	lncRNA	ncrna others	ENST00000647864.1	ENST00000647864.1	ENSG00000285561	ENSG00000285561	1	5	0	0.382621656050927	0	1.21470537554871	0.213409884544131	0	0	0.332258466719277
large	other_ncRNA || ENST00000428009.1	other_ncRNA	lncRNA	ncrna others	ENST00000428009.1	ENST00000428009.1	ENSG00000234948	LINC01524	1	5	0	0	0.274028319662015	0	0.426819769088263	0	1.69932113547651	0.332258466719277
large	other_ncRNA || ENST00000652234.1	other_ncRNA	lncRNA	ncrna others	ENST00000652234.1	ENST00000652234.1	ENSG00000257545	ENSG00000257545	1	4	0.984909993087878	0	0.274028319662015	1.21470537554871	0	0	0	0
large	other_ncRNA || ENST00000656440.1	other_ncRNA	lncRNA	ncrna others	ENST00000656440.1	ENST00000656440.1	ENSG00000286523	ENSG00000286523	1	11	0	1.91310828025464	0.54805663932403	0.809803583699138	1.28045930726479	2.4384081932228	0	0
large	mRNA || ENST00000369543.6	mRNA	protein_coding	mRNA	ENST00000369543.6	ENST00000369543.6	ENSG00000197323	TRIM33	1	3	0.984909993087878	0	0	0	0	0.270934243691423	0.424830283869128	0
large	other_ncRNA || ENST00000653636.1	other_ncRNA	lncRNA	ncrna others	ENST00000653636.1	ENST00000653636.1	ENSG00000285572	ENSG00000285572	1	14	0	1.14786496815278	0	0.809803583699138	0.640229653632394	2.16747394953138	0.424830283869128	0.332258466719277
large	mRNA || ENST00000373165.7/ENST00000276123.7	mRNA	protein_coding	mRNA	ENST00000373165.7/ENST00000276123.7	ENST00000373165.7/ENST00000276123.7	ENSG00000147180	ZNF711	2	1	0	0	0	0	0	0.541868487382845	0	0
large	mRNA || ENST00000397517.6	mRNA	protein_coding	mRNA	ENST00000397517.6	ENST00000397517.6	ENSG00000102572	STK24	1	5	0	0	0.54805663932403	0.404901791849569	0.213409884544131	0.270934243691423	0	0.996775400157831
large	mRNA || ENST00000540306.5	mRNA	protein_coding	mRNA	ENST00000540306.5	ENST00000540306.5	ENSG00000067596	DHX8	1	10	0	0	1.64416991797209	0.404901791849569	2.13409884544131	1.62560546214854	0.424830283869128	1.32903386687711
large	mRNA || ENST00000481941.5	mRNA	protein_coding	mRNA	ENST00000481941.5	ENST00000481941.5	ENSG00000174953	DHX36	1	5	0.984909993087878	0	0	0.809803583699138	0.213409884544131	0.812802731074268	0	0
large	mRNA || ENST00000163416.7	mRNA	protein_coding	mRNA	ENST00000163416.7	ENST00000163416.7	ENSG00000066455	GOLGA5	1	8	1.96981998617576	0	0	0	1.49386919180892	1.08373697476569	1.27449085160738	0
large	mRNA || ENST00000506175.1/ENST00000627135.1	mRNA	protein_coding	mRNA	ENST00000506175.1/ENST00000627135.1	ENST00000506175.1/ENST00000627135.1	ENSG00000083896	YTHDC1	2	3	1.96981998617576	1.14786496815278	0	0	0.213409884544131	0	0	0
large	other_ncRNA || ENST00000430643.1	other_ncRNA	lncRNA	ncrna others	ENST00000430643.1	ENST00000430643.1	ENSG00000230896	ENSG00000230896	1	14	1.96981998617576	1.53048662420371	9.31696286850852	6.4784286695931	6.61570642086807	6.77335609228557	8.49660567738255	9.30323706813976
large	mRNA || ENST00000265447.8	mRNA	protein_coding	mRNA	ENST00000265447.8	ENST00000265447.8	ENSG00000122359	ANXA11	1	11	0	1.91310828025464	0.54805663932403	0	0.213409884544131	2.16747394953138	1.69932113547651	0.332258466719277
large	mRNA || ENST00000397149.4	mRNA	protein_coding	mRNA	ENST00000397149.4	ENST00000397149.4	ENSG00000122692	SMU1	1	4	0	0	0	0	1.06704942272066	1.35467121845711	0	0
large	mRNA || ENST00000487445.6	mRNA	protein_coding	mRNA	ENST00000487445.6	ENST00000487445.6	ENSG00000115271	GCA	1	43	9.84909993087878	6.50456815286576	3.28833983594418	0.809803583699138	5.54865699814742	11.6501724787312	3.39864227095302	1.32903386687711
large	mRNA || ENST00000679031.1	mRNA	protein_coding	mRNA	ENST00000679031.1	ENST00000679031.1	ENSG00000156508	EEF1A1	1	12	2.95472997926363	5.73932484076391	0.822084958986046	0.809803583699138	9.17662503539765	14.9013834030282	1.69932113547651	0.664516933438554
large	rRNA || ENST00000410676.1	rRNA	rRNA_pseudogene	rRNA	ENST00000410676.1	ENST00000410676.1	ENSG00000222608	RNA5SP504	1	1	0	0.382621656050927	0	0	0	0	0	0
large	other_ncRNA || ENST00000651733.1	other_ncRNA	lncRNA	ncrna others	ENST00000651733.1	ENST00000651733.1	ENSG00000212856	TTTY2B	1	1	0	0	0	0	0	1.08373697476569	0	0
large	other_ncRNA || ENST00000423681.1	other_ncRNA	lncRNA	ncrna others	ENST00000423681.1	ENST00000423681.1	ENSG00000227809	ENSG00000227809	1	2	1.96981998617576	0.382621656050927	0	0	0	0	0	0
large	other_ncRNA || ENST00000652313.1	other_ncRNA	lncRNA	ncrna others	ENST00000652313.1	ENST00000652313.1	ENSG00000286092	ENSG00000286092	1	3	8.8641899377909	0	0.274028319662015	0	0.213409884544131	0	0	0
large	other_ncRNA || ENST00000444770.1	other_ncRNA	lncRNA	ncrna others	ENST00000444770.1	ENST00000444770.1	ENSG00000228566	ENSG00000228566	1	19	2.95472997926363	6.88718980891669	0.822084958986046	0.404901791849569	0.640229653632394	1.62560546214854	3.39864227095302	4.98387700078916
large	other_ncRNA || ENST00000656887.1	other_ncRNA	lncRNA	ncrna others	ENST00000656887.1	ENST00000656887.1	ENSG00000226091	LINC00937	1	4	1.96981998617576	0.382621656050927	0.274028319662015	0	0.213409884544131	0.270934243691423	1.27449085160738	0.664516933438554
large	mRNA || ENST00000394439.5	mRNA	protein_coding	mRNA	ENST00000394439.5	ENST00000394439.5	ENSG00000138735	PDE5A	1	2	1.96981998617576	5.35670318471298	0.822084958986046	0	0.426819769088263	1.35467121845711	2.12415141934564	3.65484313391205
large	other_ncRNA || ENST00000657050.1	other_ncRNA	lncRNA	ncrna others	ENST00000657050.1	ENST00000657050.1	ENSG00000227809	ENSG00000227809	1	1	0	0	0	0	0	0	0.424830283869128	0
large	mRNA || ENST00000637771.2	mRNA	protein_coding	mRNA	ENST00000637771.2	ENST00000637771.2	ENSG00000127951	FGL2	1	19	0.984909993087878	1.14786496815278	1.09611327864806	1.61960716739828	1.28045930726479	0.541868487382845	2.54898170321477	1.99355080031566
large	other_ncRNA || ENST00000415193.5	other_ncRNA	lncRNA	ncrna others	ENST00000415193.5	ENST00000415193.5	ENSG00000232225	LINC01047	1	1	0	0.765243312101854	0	0	0	0	0	0
large	other_ncRNA || ENST00000651343.1	other_ncRNA	lncRNA	ncrna others	ENST00000651343.1	ENST00000651343.1	ENSG00000285998	ENSG00000285998	1	1	0	0	0	0	0	0.541868487382845	0	0
large	mRNA || ENST00000525121.2	mRNA	processed_pseudogene	mRNA	ENST00000525121.2	ENST00000525121.2	ENSG00000255291	HMGB1P40	1	3	0	0	0	0.809803583699138	0	0	1.27449085160738	0
large	mRNA || ENST00000380733.9/ENST00000380738.8	mRNA	protein_coding	mRNA	ENST00000380733.9/ENST00000380738.8	ENST00000380733.9/ENST00000380738.8	ENSG00000164985	PSIP1	2	13	3.93963997235151	1.14786496815278	0	1.61960716739828	1.70727907635305	0.270934243691423	0.849660567738255	0.996775400157831
large	other_ncRNA || ENST00000470449.1	other_ncRNA	lncRNA	ncrna others	ENST00000470449.1	ENST00000470449.1	ENSG00000239523	MYLK-AS1	1	1	0	0	0	0	0	0.812802731074268	0	0
large	other_ncRNA || ENST00000652860.1	other_ncRNA	lncRNA	ncrna others	ENST00000652860.1	ENST00000652860.1	ENSG00000267374	MIR924HG	1	1	0	0	0	0	0	0.270934243691423	0	0
large	other_ncRNA || ENST00000651074.1	other_ncRNA	lncRNA	ncrna others	ENST00000651074.1	ENST00000651074.1	ENSG00000228655	ENSG00000228655	1	2	0	0	0	0	0	2.16747394953138	0	0
large	other_ncRNA || ENST00000666436.1	other_ncRNA	lncRNA	ncrna others	ENST00000666436.1	ENST00000666436.1	ENSG00000235026	DPP10-AS1	1	2	0	0	0.54805663932403	0	0.213409884544131	0	0	0
large	mRNA || ENST00000274712.8	mRNA	protein_coding	mRNA	ENST00000274712.8	ENST00000274712.8	ENSG00000146007	ZMAT2	1	53	6.89436995161514	10.330784713375	6.85070799155038	14.981366298434	10.4570843426624	5.41868487382845	18.2677022063725	6.31291086766626
large	mRNA || ENST00000506644.3	mRNA	protein_coding	mRNA	ENST00000506644.3	ENST00000506644.3	ENSG00000146007	ZMAT2	1	24	0	3.44359490445834	3.01431151628217	6.88333046144267	4.90842734451502	5.68961911751988	6.37245425803691	4.65161853406988
large	mRNA || ENST00000040877.2	mRNA	protein_coding	mRNA	ENST00000040877.2	ENST00000040877.2	ENSG00000059588	TARBP1	1	4	0	0.765243312101854	0.274028319662015	0	0	0.541868487382845	0	0.332258466719277
large	mRNA || ENST00000491086.5	mRNA	protein_coding	mRNA	ENST00000491086.5	ENST00000491086.5	ENSG00000082996	RNF13	1	1	0	1.53048662420371	0	0	0	0	0	0
large	mRNA || ENST00000628477.2/ENST00000507392.5	mRNA	protein_coding	mRNA	ENST00000628477.2/ENST00000507392.5	ENST00000628477.2/ENST00000507392.5	ENSG00000145833	DDX46	2	9	1.96981998617576	0.382621656050927	1.09611327864806	1.21470537554871	1.28045930726479	1.08373697476569	0.849660567738255	0.996775400157831
large	mRNA || ENST00000354454.7/ENST00000548766.5/ENST00000547044.5	mRNA	protein_coding	mRNA	ENST00000354454.7/ENST00000548766.5/ENST00000547044.5	ENST00000354454.7/ENST00000548766.5/ENST00000547044.5	ENSG00000118308	IRAG2	3	10	0	0.382621656050927	0.822084958986046	0.404901791849569	2.34750872998545	1.89653970583996	0	0.332258466719277
large	snoRNA || ENST00000384214.1	snoRNA	snoRNA	snoRNA	ENST00000384214.1	ENST00000384214.1	ENSG00000206941	SNORD15A	1	75	4.92454996543939	5.35670318471298	0.54805663932403	10.9323483799384	8.10957561267699	37.6598598731077	2.12415141934564	0.332258466719277
large	mRNA || ENST00000429911.5	mRNA	protein_coding	mRNA	ENST00000429911.5	ENST00000429911.5	ENSG00000106392	C1GALT1	1	2	0	0	0	0	0.213409884544131	0	0	0.664516933438554
large	other_ncRNA || ENST00000641338.1	other_ncRNA	lncRNA	ncrna others	ENST00000641338.1	ENST00000641338.1	ENSG00000284606	ENSG00000284606	1	2	0	0	0	0	0	0.812802731074268	0	0
large	mRNA || ENST00000515654.5	mRNA	protein_coding	mRNA	ENST00000515654.5	ENST00000515654.5	ENSG00000164114	MAP9	1	1	0	0	0	0	0.853639538176526	0	0	0
large	mRNA || ENST00000354958.6	mRNA	protein_coding	mRNA	ENST00000354958.6	ENST00000354958.6	ENSG00000178209	PLEC	1	4	0	0.382621656050927	0.822084958986046	0	0	0.541868487382845	0	0.664516933438554
large	mRNA || ENST00000586803.1	mRNA	protein_coding	mRNA	ENST00000586803.1	ENST00000586803.1	ENSG00000179218	CALR	1	10	0	0	0.822084958986046	1.21470537554871	0.426819769088263	1.35467121845711	1.27449085160738	0.664516933438554
large	mRNA || ENST00000316448.10	mRNA	protein_coding	mRNA	ENST00000316448.10	ENST00000316448.10	ENSG00000179218	CALR	1	9	0.984909993087878	0.765243312101854	0.274028319662015	0.404901791849569	0.640229653632394	0.541868487382845	0.424830283869128	0.664516933438554
large	other_ncRNA || ENST00000513489.5	other_ncRNA	lncRNA	ncrna others	ENST00000513489.5	ENST00000513489.5	ENSG00000250546	LINC02994	1	1	0	0	0	0	0	0.812802731074268	0	0
large	snoRNA || ENST00000390930.1	snoRNA	snoRNA	snoRNA	ENST00000390930.1	ENST00000390930.1	ENSG00000212232	SNORD17	1	124	42.3511297027787	11.8612713375787	5.75459471290232	34.0117505153638	15.3655116871775	47.6844268896904	14.8690599354195	10.3000124682976
large	mRNA || ENST00000524223.1	mRNA	protein_coding	mRNA	ENST00000524223.1	ENST00000524223.1	ENSG00000140396	NCOA2	1	4	0	0.765243312101854	0.822084958986046	0	0.213409884544131	0	0	0
large	mRNA || ENST00000648638.1	mRNA	protein_coding	mRNA	ENST00000648638.1	ENST00000648638.1	ENSG00000054118	THRAP3	1	21	2.95472997926363	1.14786496815278	0.822084958986046	1.21470537554871	1.49386919180892	2.98027668060565	1.69932113547651	0.332258466719277
large	mRNA || ENST00000542276.1	mRNA	protein_coding	mRNA	ENST00000542276.1	ENST00000542276.1	ENSG00000111348	ARHGDIB	1	4	0	0.382621656050927	0.274028319662015	0	0.213409884544131	0	0	0.332258466719277
large	mRNA || ENST00000530304.5	mRNA	protein_coding	mRNA	ENST00000530304.5	ENST00000530304.5	ENSG00000165494	PCF11	1	22	2.95472997926363	6.50456815286576	1.09611327864806	0.809803583699138	7.68275584358873	4.33494789906276	0.849660567738255	1.32903386687711
large	mRNA || ENST00000541654.1	mRNA	protein_coding	mRNA	ENST00000541654.1	ENST00000541654.1	ENSG00000171681	ATF7IP	1	7	0	0	1.37014159831008	0.809803583699138	0.853639538176526	0.812802731074268	1.69932113547651	0
large	mRNA || ENST00000536444.5	mRNA	protein_coding	mRNA	ENST00000536444.5	ENST00000536444.5	ENSG00000171681	ATF7IP	1	9	0	0.382621656050927	0.274028319662015	0	1.28045930726479	1.89653970583996	0.424830283869128	0.664516933438554
large	mRNA || ENST00000679137.1	mRNA	protein_coding	mRNA	ENST00000679137.1	ENST00000679137.1	ENSG00000103275	UBE2I	1	3	0	0	0.54805663932403	0	0	0.541868487382845	0	0
large	mRNA || ENST00000480171.7	mRNA	protein_coding	mRNA	ENST00000480171.7	ENST00000480171.7	ENSG00000144283	PKP4	1	10	0.984909993087878	3.06097324840742	0	0.404901791849569	1.92068896089718	0	0	0
large	mRNA || ENST00000472404.1	mRNA	protein_coding	mRNA	ENST00000472404.1	ENST00000472404.1	ENSG00000146729	NIPSNAP2	1	1	0	0	0	0	0.213409884544131	0	0	0
large	mRNA || ENST00000425080.1	mRNA	protein_coding	mRNA	ENST00000425080.1	ENST00000425080.1	ENSG00000143815	LBR	1	9	0.984909993087878	0.765243312101854	0.54805663932403	0.809803583699138	0.213409884544131	0.541868487382845	0.424830283869128	0.664516933438554
large	mRNA || ENST00000421383.1	mRNA	protein_coding	mRNA	ENST00000421383.1	ENST00000421383.1	ENSG00000143815	LBR	1	3	0	0	0	0	0.640229653632394	0.270934243691423	0.424830283869128	0
large	snoRNA || ENST00000384384.1	snoRNA	snoRNA	snoRNA	ENST00000384384.1	ENST00000384384.1	ENSG00000207112	SNORA25	1	70	48.260589661306	20.2789477706991	26.0326903678914	17.815678841381	28.5969245289136	44.1622817217019	17.8428719225034	51.1678038747687
large	mRNA || ENST00000367526.8	mRNA	protein_coding	mRNA	ENST00000367526.8	ENST00000367526.8	ENSG00000152818	UTRN	1	2	0	0.382621656050927	0	0	0.426819769088263	2.70934243691423	0.424830283869128	0
large	other_ncRNA || ENST00000542819.1	other_ncRNA	lncRNA	ncrna others	ENST00000542819.1	ENST00000542819.1	ENSG00000255801	ENSG00000255801	1	7	0	2.29572993630556	0	0.809803583699138	0.426819769088263	0.812802731074268	0	0.332258466719277
large	mRNA || ENST00000343529.9	mRNA	protein_coding	mRNA	ENST00000343529.9	ENST00000343529.9	ENSG00000189056	RELN	1	1	0	0	0	0	0.640229653632394	0	0	0
large	other_ncRNA || ENST00000630918.1	other_ncRNA	lncRNA	ncrna others	ENST00000630918.1	ENST00000630918.1	ENSG00000281591	DBET	1	462	2023.0051258025	617.551352866196	488.044437318049	538.924284951776	119.082715575625	177.19099537419	478.358899636638	873.17525053826
large	other_ncRNA || ENST00000646266.1	other_ncRNA	lncRNA	ncrna others	ENST00000646266.1	ENST00000646266.1	ENSG00000233079	LINC01755	1	2	0	0.765243312101854	0	0.404901791849569	0.213409884544131	0	0	0
large	mRNA || ENST00000361557.4/ENST00000361189.7	mRNA	protein_coding	mRNA	ENST00000361557.4/ENST00000361189.7	ENST00000361557.4/ENST00000361189.7	ENSG00000198961	PJA2	2	26	0.984909993087878	3.06097324840742	2.19222655729612	0	4.48160757542676	2.70934243691423	1.69932113547651	0.332258466719277
large	mRNA || ENST00000382039.7	mRNA	protein_coding	mRNA	ENST00000382039.7	ENST00000382039.7	ENSG00000067369	TP53BP1	1	3	0	0	0.274028319662015	0	0.640229653632394	0	0	0.996775400157831
large	other_ncRNA || ENST00000655948.1	other_ncRNA	lncRNA	ncrna others	ENST00000655948.1	ENST00000655948.1	ENSG00000237803	PIRAT1	1	6	0	0	0	0.809803583699138	1.28045930726479	1.08373697476569	1.69932113547651	0.332258466719277
large	mRNA || ENST00000381482.8	mRNA	protein_coding	mRNA	ENST00000381482.8	ENST00000381482.8	ENSG00000125834	STK35	1	2	0	0	0	0.404901791849569	0	0	1.27449085160738	0
large	other_ncRNA || ENST00000449012.1	other_ncRNA	lncRNA	ncrna others	ENST00000449012.1	ENST00000449012.1	ENSG00000228044	ENSG00000228044	1	2	0	0	0.822084958986046	1.21470537554871	0.640229653632394	1.08373697476569	0.849660567738255	0.332258466719277
large	mRNA || ENST00000196371.10	mRNA	protein_coding	mRNA	ENST00000196371.10	ENST00000196371.10	ENSG00000083720	OXCT1	1	1	0	0	0	0	0.213409884544131	0	0	0
large	mRNA || ENST00000531253.5	mRNA	protein_coding	mRNA	ENST00000531253.5	ENST00000531253.5	ENSG00000196535	MYO18A	1	9	0	2.29572993630556	1.09611327864806	1.61960716739828	1.70727907635305	2.4384081932228	2.12415141934564	1.32903386687711
large	mRNA || ENST00000628822.2	mRNA	mRNA	mRNA	ENST00000628822.2	ENST00000628822.2	NA	NA	1	10	1.96981998617576	0.765243312101854	1.09611327864806	4.04901791849569	2.34750872998545	1.62560546214854	1.69932113547651	3.32258466719277
large	mRNA || ENST00000444757.5/ENST00000429042.5/ENST00000454420.5/ENST00000425069.5/ENST00000414757.5/ENST00000414916.5	mRNA	protein_coding	mRNA	ENST00000444757.5/ENST00000429042.5/ENST00000454420.5/ENST00000425069.5/ENST00000414757.5/ENST00000414916.5	ENST00000444757.5/ENST00000429042.5/ENST00000454420.5/ENST00000425069.5/ENST00000414757.5/ENST00000414916.5	ENSG00000112473	SLC39A7	6	5	0	0.382621656050927	1.37014159831008	0	0.640229653632394	0	0	0
large	other_ncRNA || ENST00000646243.1	other_ncRNA	lncRNA	ncrna others	ENST00000646243.1	ENST00000646243.1	ENSG00000245532	NEAT1	1	114	12.8038299101424	5.73932484076391	7.67279295053643	11.7421519636375	13.8716424953685	18.4235285710167	6.37245425803691	13.9548556022096
large	other_ncRNA || ENST00000658237.1	other_ncRNA	lncRNA	ncrna others	ENST00000658237.1	ENST00000658237.1	ENSG00000215068	ANXA2R-AS1	1	9	0.984909993087878	0	0.274028319662015	0	0.853639538176526	2.4384081932228	0	0.332258466719277
large	other_ncRNA || ENST00000661805.1	other_ncRNA	lncRNA	ncrna others	ENST00000661805.1	ENST00000661805.1	ENSG00000286616	ENSG00000286616	1	21	1.96981998617576	1.53048662420371	0	0	2.56091861452958	4.06401365537134	3.39864227095302	0.664516933438554
large	mRNA || ENST00000395383.5	mRNA	protein_coding	mRNA	ENST00000395383.5	ENST00000395383.5	ENSG00000129292	PHF20L1	1	14	0	0.765243312101854	2.46625487695814	0.404901791849569	2.13409884544131	1.35467121845711	1.27449085160738	3.98710160063132
large	other_ncRNA || ENST00000495081.2	other_ncRNA	lncRNA	ncrna others	ENST00000495081.2	ENST00000495081.2	ENSG00000242539	ENSG00000242539	1	33	5.90945995852726	14.9222445859862	6.02862303256433	13.3617591310358	7.68275584358873	12.7339094534969	11.0455873805973	5.64839393422771
large	mRNA || ENST00000558958.1	mRNA	protein_coding	mRNA	ENST00000558958.1	ENST00000558958.1	ENSG00000166855	CLPX	1	2	0	0	0	0	0.213409884544131	0	1.27449085160738	0
large	mRNA || ENST00000402711.6	mRNA	protein_coding	mRNA	ENST00000402711.6	ENST00000402711.6	ENSG00000143924	EML4	1	2	0	0.765243312101854	0	0	1.28045930726479	0.270934243691423	0	0
large	mRNA || ENST00000673816.1	mRNA	protein_coding	mRNA	ENST00000673816.1	ENST00000673816.1	ENSG00000115415	STAT1	1	1	0	0	0	0	0.213409884544131	0	0	0
large	mRNA || ENST00000251943.8/ENST00000621367.4/ENST00000436609.5	mRNA	protein_coding	mRNA	ENST00000251943.8/ENST00000621367.4/ENST00000436609.5	ENST00000251943.8/ENST00000621367.4/ENST00000436609.5	ENSG00000101901	ALG13	3	2	0	0	0	0	0	1.08373697476569	0	0
large	mRNA || ENST00000623622.1	mRNA	protein_coding	mRNA	ENST00000623622.1	ENST00000623622.1	ENSG00000101901	ALG13	1	3	0	0	0	0	0.213409884544131	0.270934243691423	0.424830283869128	0
large	mRNA || ENST00000357479.10	mRNA	protein_coding	mRNA	ENST00000357479.10	ENST00000357479.10	ENSG00000196792	STRN3	1	8	0.984909993087878	0.382621656050927	0.822084958986046	0.404901791849569	0	0.270934243691423	1.27449085160738	0.664516933438554
large	mRNA || ENST00000633320.1	mRNA	mRNA	mRNA	ENST00000633320.1	ENST00000633320.1	NA	NA	1	6	0.984909993087878	1.91310828025464	0	0	1.92068896089718	0.541868487382845	0	0.332258466719277
large	mRNA || ENST00000398193.8	mRNA	protein_coding	mRNA	ENST00000398193.8	ENST00000398193.8	ENSG00000187627	RGPD1	1	3	0	1.53048662420371	0	0	1.06704942272066	0	0	0
large	other_ncRNA || ENST00000669966.1	other_ncRNA	lncRNA	ncrna others	ENST00000669966.1	ENST00000669966.1	ENSG00000287133	ENSG00000287133	1	3	0.984909993087878	0	0	0	0.853639538176526	0.270934243691423	0	0
large	other_ncRNA || ENST00000387421.1	other_ncRNA	Mt_tRNA	ncrna others	ENST00000387421.1	ENST00000387421.1	ENSG00000210156	MT-TK	1	934	858.841513972629	565.132185987219	596.011595264883	626.383071991283	389.899859062128	300.466076253788	473.685766514077	1128.68201144538
large	mRNA || ENST00000458298.1	mRNA	processed_pseudogene	mRNA	ENST00000458298.1	ENST00000458298.1	ENSG00000214460	TPT1P6	1	3	0	0.382621656050927	0.54805663932403	0.404901791849569	0	2.4384081932228	0	0
large	mRNA || ENST00000510120.4	mRNA	transcribed_processed_pseudogene	mRNA	ENST00000510120.4	ENST00000510120.4	ENSG00000219491	TPT1P8	1	1	0	0	0	0	0.853639538176526	0	0	0
large	mRNA || ENST00000616577.4	mRNA	protein_coding	mRNA	ENST00000616577.4	ENST00000616577.4	ENSG00000133112	TPT1	1	14	0.984909993087878	0.765243312101854	0.274028319662015	0	0.426819769088263	2.98027668060565	0	1.66129233359639
large	mRNA || ENST00000459860.1	mRNA	protein_coding	mRNA	ENST00000459860.1	ENST00000459860.1	ENSG00000176101	SSNA1	1	8	0	0	0	1.21470537554871	0.213409884544131	0.541868487382845	3.39864227095302	0.332258466719277
large	mRNA || ENST00000561424.5/ENST00000559916.1/ENST00000648006.3/ENST00000617605.4/ENST00000631728.1/ENST00000631573.1	mRNA	protein_coding	mRNA	ENST00000561424.5/ENST00000559916.1/ENST00000648006.3/ENST00000617605.4/ENST00000631728.1/ENST00000631573.1	ENST00000561424.5/ENST00000559916.1/ENST00000648006.3/ENST00000617605.4/ENST00000631728.1/ENST00000631573.1	ENSG00000166710	B2M	6	45	3.93963997235151	6.12194649681483	1.91819823763411	2.42941075109741	23.0482675307662	22.4875422263881	5.52279369029866	4.98387700078916
large	mRNA || ENST00000559720.5	mRNA	protein_coding	mRNA	ENST00000559720.5	ENST00000559720.5	ENSG00000166710	B2M	1	70	20.6831098548454	38.2621656050927	17.263784138707	22.2695985517263	61.675456633254	38.7435968478734	31.8622712901846	15.616147935806
large	mRNA || ENST00000513338.1/ENST00000672943.1	mRNA	processed_pseudogene	mRNA	ENST00000513338.1/ENST00000672943.1	ENST00000513338.1/ENST00000672943.1	ENSG00000249215	NCOA4P4	2	11	0	2.29572993630556	0	1.61960716739828	0.426819769088263	0	1.69932113547651	1.99355080031566
large	mRNA || ENST00000579039.2	mRNA	protein_coding	mRNA	ENST00000579039.2	ENST00000579039.2	ENSG00000266412	NCOA4	1	23	3.93963997235151	1.14786496815278	1.09611327864806	1.61960716739828	1.28045930726479	1.35467121845711	5.52279369029866	2.32580926703494
large	mRNA || ENST00000472953.1	mRNA	protein_coding	mRNA	ENST00000472953.1	ENST00000472953.1	ENSG00000123636	BAZ2B	1	13	0	3.06097324840742	8.76890622918449	1.61960716739828	3.62796803725023	1.35467121845711	0.424830283869128	8.6387201347012
large	mRNA || ENST00000392782.5	mRNA	protein_coding	mRNA	ENST00000392782.5	ENST00000392782.5	ENSG00000123636	BAZ2B	1	44	1.96981998617576	2.67835159235649	3.28833983594418	5.26372329404439	6.61570642086807	4.06401365537134	3.39864227095302	4.3193600673506
large	mRNA || ENST00000343439.9	mRNA	mRNA	mRNA	ENST00000343439.9	ENST00000343439.9	NA	NA	1	13	0.984909993087878	0.765243312101854	1.09611327864806	0	2.56091861452958	2.4384081932228	1.27449085160738	0.664516933438554
large	mRNA || ENST00000427724.7	mRNA	protein_coding	mRNA	ENST00000427724.7	ENST00000427724.7	ENSG00000070814	TCOF1	1	1	0	0	0	0	0	0.270934243691423	0	0
large	mRNA || ENST00000471257.5	mRNA	protein_coding	mRNA	ENST00000471257.5	ENST00000471257.5	ENSG00000054267	ARID4B	1	19	0	1.53048662420371	0.822084958986046	5.66862508589396	5.54865699814742	4.60588214275419	4.6731331225604	2.65806773375422
large	mRNA || ENST00000575193.1	mRNA	transcribed_unprocessed_pseudogene	mRNA	ENST00000575193.1	ENST00000575193.1	ENSG00000230006	ANKRD36BP2	1	8	0.984909993087878	0.382621656050927	1.91819823763411	0.809803583699138	0	0	0.849660567738255	1.32903386687711
large	mRNA || ENST00000481009.1	mRNA	protein_coding	mRNA	ENST00000481009.1	ENST00000481009.1	ENSG00000196154	S100A4	1	16	4.92454996543939	6.12194649681483	0	0.404901791849569	4.69501745997089	0.541868487382845	4.24830283869128	0.332258466719277
large	mRNA || ENST00000468373.1	mRNA	protein_coding	mRNA	ENST00000468373.1	ENST00000468373.1	ENSG00000196154	S100A4	1	19	1.96981998617576	7.65243312101854	0.54805663932403	0.809803583699138	1.28045930726479	1.35467121845711	0.424830283869128	0.664516933438554
large	mRNA || ENST00000476428.1	mRNA	protein_coding	mRNA	ENST00000476428.1	ENST00000476428.1	ENSG00000101460	MAP1LC3A	1	8	0	0.382621656050927	1.09611327864806	0.404901791849569	2.34750872998545	0.541868487382845	0	0.332258466719277
large	mRNA || ENST00000496390.5	mRNA	protein_coding	mRNA	ENST00000496390.5	ENST00000496390.5	ENSG00000160219	GAB3	1	5	0	0	0.54805663932403	0	0.640229653632394	0	0	1.32903386687711
large	mRNA || ENST00000464595.1	mRNA	protein_coding	mRNA	ENST00000464595.1	ENST00000464595.1	ENSG00000114391	RPL24	1	16	1.96981998617576	3.06097324840742	1.09611327864806	2.42941075109741	1.28045930726479	1.08373697476569	1.69932113547651	1.66129233359639
large	mRNA || ENST00000377191.5	mRNA	protein_coding	mRNA	ENST00000377191.5	ENST00000377191.5	ENSG00000088930	XRN2	1	44	8.8641899377909	4.97408152866205	3.28833983594418	7.69313404514181	5.33524711360328	3.79307941167992	3.39864227095302	1.32903386687711
large	mRNA || ENST00000590704.5	mRNA	protein_coding	mRNA	ENST00000590704.5	ENST00000590704.5	ENSG00000099622	CIRBP	1	5	0	0	0	1.61960716739828	0.213409884544131	0.270934243691423	0	0.332258466719277
large	mRNA || ENST00000255882.11	mRNA	protein_coding	mRNA	ENST00000255882.11	ENST00000255882.11	ENSG00000241973	PI4KA	1	7	0	0.765243312101854	0	2.02450895924784	0.640229653632394	0.270934243691423	0	0.332258466719277
large	mRNA || ENST00000389045.7	mRNA	protein_coding	mRNA	ENST00000389045.7	ENST00000389045.7	ENSG00000153827	TRIP12	1	12	0.984909993087878	1.53048662420371	0	1.61960716739828	1.06704942272066	0.812802731074268	4.24830283869128	0
large	mRNA || ENST00000587416.5	mRNA	protein_coding	mRNA	ENST00000587416.5	ENST00000587416.5	ENSG00000099875	MKNK2	1	73	6.89436995161514	14.1570012738843	1.91819823763411	6.88333046144267	5.33524711360328	14.3595149156454	7.6469451096443	7.3096862678241
large	other_ncRNA || ENST00000624945.1	other_ncRNA	other_ncRNA	ncrna others	ENST00000624945.1	ENST00000624945.1	NA	NA	1	365	37.4265797373393	78.43743949044	105.500903069876	108.918582007534	95.821038160315	85.886155250181	75.6197905287047	77.7484812123108
large	other_ncRNA || ENST00000387365.1	other_ncRNA	Mt_tRNA	ncrna others	ENST00000387365.1	ENST00000387365.1	ENSG00000210100	MT-TI	1	409	90.6117193640847	60.4542216560465	44.3925877852465	51.0176257730457	41.4015176015615	70.1719691160785	58.6265791739396	62.7968502099434
large	other_ncRNA || ENST00000365574.1	other_ncRNA	snRNA	ncrna others	ENST00000365574.1	ENST00000365574.1	ENSG00000202444	RNU5E-6P	1	16	0.984909993087878	0.382621656050927	0	2.42941075109741	1.70727907635305	3.5221451679885	0	0.332258466719277
large	other_ncRNA || ENST00000363286.1	other_ncRNA	snRNA	ncrna others	ENST00000363286.1	ENST00000363286.1	ENSG00000200156	RNU5B-1	1	177	48.260589661306	17.9832178343936	5.20653807357829	41.299982768656	32.2248925661638	353.027319529924	14.0193993676812	11.2967878684554
large	other_ncRNA || ENST00000362698.1	other_ncRNA	snRNA	ncrna others	ENST00000362698.1	ENST00000362698.1	ENSG00000199568	RNU5A-1	1	149	84.7022594055575	19.1310828025464	6.30265135222635	61.1401705692849	55.27316009693	297.756733816874	56.502427754594	11.6290463351747
large	other_ncRNA || U5_snRNA	other_ncRNA	other_ncRNA	ncrna others	U5_snRNA	NA	NA	NA	0	66	5.90945995852726	5.73932484076391	0	9.31274121254008	33.7187617579728	65.0242184859414	3.82347255482215	0.996775400157831
large	mRNA || ENST00000343470.9/ENST00000452476.5	mRNA	protein_coding	mRNA	ENST00000343470.9/ENST00000452476.5	ENST00000343470.9/ENST00000452476.5	ENSG00000145220	LYAR	2	2	0	0	0.274028319662015	0	0	0.270934243691423	0	0
large	mRNA || ENST00000642995.1	mRNA	protein_coding	mRNA	ENST00000642995.1	ENST00000642995.1	ENSG00000136104	RNASEH2B	1	1	0	0	0	0	0	0.270934243691423	0	0
large	other_ncRNA || ENST00000653776.1	other_ncRNA	lncRNA	ncrna others	ENST00000653776.1	ENST00000653776.1	ENSG00000288060	ENSG00000288060	1	1	0	0	0	0	0.213409884544131	0	0	0
large	other_ncRNA || ENST00000670875.1	other_ncRNA	lncRNA	ncrna others	ENST00000670875.1	ENST00000670875.1	ENSG00000232053	ENSG00000232053	1	1	0	0	0	0	0	0.270934243691423	0	0
large	mRNA || ENST00000551520.1	mRNA	protein_coding	mRNA	ENST00000551520.1	ENST00000551520.1	ENSG00000196531	NACA	1	1	0	0	0	0	0.426819769088263	0	0	0
large	other_ncRNA || ENST00000565254.1	other_ncRNA	lncRNA	ncrna others	ENST00000565254.1	ENST00000565254.1	ENSG00000261668	ENSG00000261668	1	3	0.984909993087878	0	0.54805663932403	0	0.426819769088263	0.541868487382845	0	0
large	mRNA || ENST00000465964.1	mRNA	mRNA	mRNA	ENST00000465964.1	ENST00000465964.1	NA	NA	1	28	4.92454996543939	4.59145987261113	4.93250975391627	5.26372329404439	0.213409884544131	0	16.9932113547651	8.97097860142048
large	mRNA || ENST00000540351.1	mRNA	protein_coding	mRNA	ENST00000540351.1	ENST00000540351.1	ENSG00000150991	UBC	1	2	0	0	0	0	0	1.89653970583996	0	0
large	other_ncRNA || ENST00000433214.2	other_ncRNA	lncRNA	ncrna others	ENST00000433214.2	ENST00000433214.2	ENSG00000151303	ENSG00000151303	1	13	2.95472997926363	8.4176764331204	1.91819823763411	9.71764300438965	5.12183722905915	3.79307941167992	2.97381198708389	1.99355080031566
large	mRNA || ENST00000243997.8/ENST00000395663.1/ENST00000395659.1	mRNA	protein_coding	mRNA	ENST00000243997.8/ENST00000395663.1/ENST00000395659.1	ENST00000243997.8/ENST00000395663.1/ENST00000395659.1	ENSG00000124172	ATP5F1E	3	10	2.95472997926363	0.382621656050927	0.274028319662015	0.809803583699138	0.426819769088263	0.812802731074268	1.69932113547651	0.332258466719277
large	mRNA || ENST00000522387.5	mRNA	protein_coding	mRNA	ENST00000522387.5	ENST00000522387.5	ENSG00000070756	PABPC1	1	6	0	0.765243312101854	0	0.809803583699138	0.640229653632394	0	0.849660567738255	0
large	other_ncRNA || ENST00000662935.1	other_ncRNA	lncRNA	ncrna others	ENST00000662935.1	ENST00000662935.1	ENSG00000287670	ENSG00000287670	1	2	0	0	0.274028319662015	0	0	0	0.424830283869128	0
large	mRNA || ENST00000491200.5	mRNA	protein_coding	mRNA	ENST00000491200.5	ENST00000491200.5	ENSG00000096746	HNRNPH3	1	13	0.984909993087878	0.382621656050927	0.54805663932403	1.21470537554871	1.70727907635305	0.270934243691423	0.849660567738255	0.332258466719277
large	other_ncRNA || ENST00000457457.2	other_ncRNA	lncRNA	ncrna others	ENST00000457457.2	ENST00000457457.2	ENSG00000231826	LINC01819	1	1	0	1.14786496815278	0	0	0	0	0	0
large	other_ncRNA || ENST00000441504.2	other_ncRNA	lncRNA	ncrna others	ENST00000441504.2	ENST00000441504.2	ENSG00000226950	DANCR	1	31	1.96981998617576	3.06097324840742	3.5623681556062	1.61960716739828	2.56091861452958	3.5221451679885	1.27449085160738	3.32258466719277
large	other_ncRNA || ENST00000573953.1	other_ncRNA	lncRNA	ncrna others	ENST00000573953.1	ENST00000573953.1	ENSG00000261971	MMP25-AS1	1	29	0.984909993087878	6.12194649681483	1.64416991797209	4.85882150219483	4.26819769088263	3.5221451679885	3.82347255482215	5.64839393422771
large	other_ncRNA || ENST00000373384.4	other_ncRNA	lncRNA	ncrna others	ENST00000373384.4	ENST00000373384.4	ENSG00000255289	ENSG00000255289	1	18	1.96981998617576	0.765243312101854	6.30265135222635	4.04901791849569	5.12183722905915	5.68961911751988	2.54898170321477	3.98710160063132
large	other_ncRNA || ENST00000671195.1	other_ncRNA	lncRNA	ncrna others	ENST00000671195.1	ENST00000671195.1	ENSG00000237720	ENSG00000237720	1	2	0	0	0	0	0.426819769088263	0	0	0
large	other_ncRNA || ENST00000565617.1	other_ncRNA	lncRNA	ncrna others	ENST00000565617.1	ENST00000565617.1	ENSG00000261087	ZNNT1	1	37	5885.82211869316	997.112035668716	231.279901794741	1213.08576838131	75.9739188977108	233.545318062006	292.708065585829	917.365626611924
large	other_ncRNA || ENST00000638180.1	other_ncRNA	lncRNA	ncrna others	ENST00000638180.1	ENST00000638180.1	ENSG00000256654	ENSG00000256654	1	6	0	0	0.54805663932403	0	0.853639538176526	0.270934243691423	0.424830283869128	0.996775400157831
large	other_ncRNA || ENST00000649628.1	other_ncRNA	lncRNA	ncrna others	ENST00000649628.1	ENST00000649628.1	ENSG00000285669	ENSG00000285669	1	20	4.92454996543939	4.2088382165602	8.49487790952247	5.26372329404439	3.20114826816197	4.06401365537134	5.94762397416779	3.32258466719277
large	other_ncRNA || ENST00000623543.1	other_ncRNA	lncRNA	ncrna others	ENST00000623543.1	ENST00000623543.1	ENSG00000280007	ENSG00000280007	1	250	23.6378398341091	51.2713019108242	99.7463083569735	59.5205634018866	62.9559159405188	51.2065720576789	63.2997122965	61.135557876347
large	other_ncRNA || ENST00000612576.1	other_ncRNA	lncRNA	ncrna others	ENST00000612576.1	ENST00000612576.1	ENSG00000275552	ENSG00000275552	1	36	3.93963997235151	1.91310828025464	4.11042479493023	3.64411612664612	1.70727907635305	2.98027668060565	5.52279369029866	2.32580926703494
large	other_ncRNA || ENST00000501356.5	other_ncRNA	lncRNA	ncrna others	ENST00000501356.5	ENST00000501356.5	ENSG00000245552	LNCRNA-IUR	1	58	8.8641899377909	17.2179745222917	67.9590232761798	21.0548931761776	25.8225960298399	22.7584764700795	22.9408353289329	40.8677914064711
large	other_ncRNA || ENST00000580514.2/ENST00000625800.1	other_ncRNA	misc_RNA	ncrna others	ENST00000580514.2/ENST00000625800.1	ENST00000580514.2/ENST00000625800.1	ENSG00000263941	RN7SL32P	2	64	6.89436995161514	15.687487898088	52.6134373751069	20.649991384328	23.6884971843986	32.7830434866621	28.4636290192316	35.5516559389626
large	other_ncRNA || ENST00000652083.2	other_ncRNA	lncRNA	ncrna others	ENST00000652083.2	ENST00000652083.2	ENSG00000286212	ENSG00000286212	1	175	46.2907696751302	58.1584917197409	89.059203890155	63.1646795285327	40.1210582942967	34.4086489488107	56.502427754594	83.0646166798193
large	other_ncRNA || ENST00000458003.1	other_ncRNA	lncRNA	ncrna others	ENST00000458003.1	ENST00000458003.1	ENSG00000234132	ENSG00000234132	1	21	4.92454996543939	5.35670318471298	3.5623681556062	3.23921433479655	7.04252618995634	0.541868487382845	3.82347255482215	2.99032620047349
large	other_ncRNA || ENST00000670972.1	other_ncRNA	lncRNA	ncrna others	ENST00000670972.1	ENST00000670972.1	ENSG00000288095	ENSG00000288095	1	63	11.8189199170545	17.6005961783426	44.9406444245705	26.318616470222	44.3892559851793	29.5318325623651	11.4704176644664	34.5548805388048
large	other_ncRNA || ENST00000566000.1	other_ncRNA	lncRNA	ncrna others	ENST00000566000.1	ENST00000566000.1	ENSG00000260493	E2F5-DT	1	70	7.87927994470302	19.8963261146482	49.8731541784868	16.6009734658323	22.4080378771338	17.6107258399425	20.8166839095873	26.9129358042614
large	other_ncRNA || ENST00000429980.6	other_ncRNA	lncRNA	ncrna others	ENST00000429980.6	ENST00000429980.6	ENSG00000277631	PGM5P3-AS1	1	8	0	0	0.822084958986046	1.61960716739828	1.06704942272066	1.08373697476569	0	0.996775400157831
large	other_ncRNA || ENST00000593041.1	other_ncRNA	lncRNA	ncrna others	ENST00000593041.1	ENST00000593041.1	ENSG00000267130	ENSG00000267130	1	10	3.93963997235151	1.53048662420371	0	0	0.853639538176526	1.08373697476569	0	0.664516933438554
large	other_ncRNA || ENST00000670680.1	other_ncRNA	lncRNA	ncrna others	ENST00000670680.1	ENST00000670680.1	ENSG00000225746	MEG8	1	11	17.7283798755818	16.4527312101899	40.8302196296403	10.1225447962392	39.6942385252084	13.2757779408797	16.9932113547651	30.5677789381735
large	mRNA || ENST00000471929.1	mRNA	protein_coding	mRNA	ENST00000471929.1	ENST00000471929.1	ENSG00000100422	CERK	1	6	0.984909993087878	0.765243312101854	0	0.404901791849569	0.853639538176526	0	0	0
large	other_ncRNA || ENST00000455487.1	other_ncRNA	lncRNA	ncrna others	ENST00000455487.1	ENST00000455487.1	ENSG00000223617	LINC00370	1	3	0	0.382621656050927	0	1.21470537554871	0	0.270934243691423	0	0
large	other_ncRNA || ENST00000626286.1	other_ncRNA	lncRNA	ncrna others	ENST00000626286.1	ENST00000626286.1	ENSG00000280711	JADRR	1	79	5.90945995852726	16.8353528662408	16.7157274993829	22.2695985517263	14.5118721490009	9.48269852919979	20.8166839095873	9.96775400157831
large	mRNA || ENST00000496459.2	mRNA	protein_coding	mRNA	ENST00000496459.2	ENST00000496459.2	ENSG00000147274	RBMX	1	8	2.95472997926363	0	0	1.61960716739828	2.13409884544131	2.4384081932228	1.69932113547651	0.332258466719277
large	mRNA || ENST00000371384.4	mRNA	protein_coding	mRNA	ENST00000371384.4	ENST00000371384.4	ENSG00000124098	FAM210B	1	32	10.8340099239667	1.14786496815278	2.19222655729612	3.23921433479655	0	1.89653970583996	5.94762397416779	5.31613546750843
large	mRNA || ENST00000559157.5	mRNA	protein_coding	mRNA	ENST00000559157.5	ENST00000559157.5	ENSG00000086666	ZFAND6	1	3	0	0	0	0	0.426819769088263	0	0.849660567738255	0
large	other_ncRNA || ENST00000387314.1	other_ncRNA	Mt_tRNA	ncrna others	ENST00000387314.1	ENST00000387314.1	ENSG00000210049	MT-TF	1	176	7.87927994470302	16.4527312101899	18.9079540566791	14.5764645065845	12.1643634190155	7.58615882335983	23.365665612802	16.6129233359639
large	mRNA || ENST00000396484.6	mRNA	protein_coding	mRNA	ENST00000396484.6	ENST00000396484.6	ENSG00000172243	CLEC7A	1	3	1.96981998617576	0	0	0	1.92068896089718	0.541868487382845	0	0
large	mRNA || ENST00000561079.1	mRNA	protein_coding	mRNA	ENST00000561079.1	ENST00000561079.1	ENSG00000104093	DMXL2	1	1	0	0	0	0	0	0.270934243691423	0	0
large	mRNA || ENST00000478109.1	mRNA	protein_coding	mRNA	ENST00000478109.1	ENST00000478109.1	ENSG00000163191	S100A11	1	68	13.7887399032303	17.9832178343936	2.74028319662015	7.28823225329224	8.10957561267699	13.2757779408797	8.92143596125168	9.30323706813976
large	mRNA || ENST00000371809.3	mRNA	protein_coding	mRNA	ENST00000371809.3	ENST00000371809.3	ENSG00000204010	IFIT1B	1	10	2.95472997926363	1.91310828025464	0.822084958986046	1.21470537554871	0	0	1.69932113547651	0.332258466719277
large	other_ncRNA || ENST00000662327.1	other_ncRNA	lncRNA	ncrna others	ENST00000662327.1	ENST00000662327.1	ENSG00000287589	ENSG00000287589	1	3	0	0	0.54805663932403	0	0.213409884544131	0	0	0
large	mRNA || ENST00000651112.1	mRNA	protein_coding	mRNA	ENST00000651112.1	ENST00000651112.1	ENSG00000119950	MXI1	1	4	0	2.29572993630556	0	0	0	0	0.424830283869128	0.996775400157831
large	mRNA || ENST00000442296.5	mRNA	protein_coding	mRNA	ENST00000442296.5	ENST00000442296.5	ENSG00000119950	MXI1	1	5	0	3.06097324840742	1.09611327864806	1.61960716739828	0	0.270934243691423	2.54898170321477	0
large	mRNA || ENST00000621106.4	mRNA	mRNA	mRNA	ENST00000621106.4	ENST00000621106.4	NA	NA	1	5	0	1.14786496815278	0.54805663932403	0.809803583699138	0	0.270934243691423	0	0
large	miRNA || Hsa-Mir-330-v1_3p	miRNA	miRNA	exact miRNA	Hsa-Mir-330-v1_3p	NA	NA	NA	0	5	2.95472997926363	0.382621656050927	0	0	0	1.89653970583996	0.849660567738255	0.996775400157831
large	miRNA || Hsa-Mir-330-v2_3p	miRNA	miRNA	exact miRNA	Hsa-Mir-330-v2_3p	NA	NA	NA	0	3	6.89436995161514	0.382621656050927	0	0	0	0.270934243691423	0	0
large	mRNA || ENST00000644342.1	mRNA	protein_coding	mRNA	ENST00000644342.1	ENST00000644342.1	ENSG00000159023	EPB41	1	10	3.93963997235151	1.14786496815278	1.91819823763411	1.21470537554871	0	0	1.27449085160738	1.32903386687711
large	other_ncRNA || ENST00000658445.1	other_ncRNA	lncRNA	ncrna others	ENST00000658445.1	ENST00000658445.1	ENSG00000226833	PPP1CB-DT	1	2	0	0	0	0	0.213409884544131	0.541868487382845	0	0
large	mRNA || ENST00000473541.5	mRNA	protein_coding	mRNA	ENST00000473541.5	ENST00000473541.5	ENSG00000105851	PIK3CG	1	7	0	0.382621656050927	0	0	1.06704942272066	1.89653970583996	0	0
large	mRNA || ENST00000343533.9	mRNA	protein_coding	mRNA	ENST00000343533.9	ENST00000343533.9	ENSG00000165240	ATP7A	1	6	0	0	1.09611327864806	0	0.640229653632394	0.270934243691423	2.54898170321477	0
large	mRNA || ENST00000529255.1	mRNA	protein_coding	mRNA	ENST00000529255.1	ENST00000529255.1	ENSG00000177666	PNPLA2	1	14	0	2.67835159235649	0.822084958986046	2.02450895924784	0.640229653632394	0.541868487382845	2.12415141934564	0.332258466719277
large	other_ncRNA || ENST00000387342.1	other_ncRNA	Mt_tRNA	ncrna others	ENST00000387342.1	ENST00000387342.1	ENSG00000210077	MT-TV	1	1058	717.014474967975	713.97201019103	511.33684448932	397.208657804427	343.376504231507	313.741854194667	1066.74884279538	640.594323834766
large	mRNA || ENST00000676430.1	mRNA	mRNA	mRNA	ENST00000676430.1	ENST00000676430.1	NA	NA	1	2	0	0	0	0	0.426819769088263	0.812802731074268	0	0
large	mRNA || ENST00000615760.4	mRNA	protein_coding	mRNA	ENST00000615760.4	ENST00000615760.4	ENSG00000265681	RPL17	1	1	0	0	0	0	0	0.541868487382845	0	0
large	mRNA || ENST00000538004.5/ENST00000367385.9	mRNA	protein_coding	mRNA	ENST00000538004.5/ENST00000367385.9	ENST00000538004.5/ENST00000367385.9	ENSG00000151414	NEK7	2	5	0	0	0.54805663932403	0	0.853639538176526	0	0.424830283869128	0
large	other_ncRNA || ENST00000675579.1	other_ncRNA	other_ncRNA	ncrna others	ENST00000675579.1	ENST00000675579.1	NA	NA	1	73	2.95472997926363	4.2088382165602	2.46625487695814	5.26372329404439	4.90842734451502	8.3989615544341	3.39864227095302	2.32580926703494
large	mRNA || ENST00000586925.1	mRNA	protein_coding	mRNA	ENST00000586925.1	ENST00000586925.1	ENSG00000089327	FXYD5	1	3	0	0	0	0	0.213409884544131	1.89653970583996	0	0
large	mRNA || ENST00000645574.1	mRNA	protein_coding	mRNA	ENST00000645574.1	ENST00000645574.1	ENSG00000215301	DDX3X	1	7	0	0.382621656050927	0.54805663932403	0	1.28045930726479	3.25121092429707	1.27449085160738	0
large	miRNA_isomiR || Hsa-Mir-430-P9b_5p	miRNA_isomiR	miRNA_isomiR	isomiR miRNA	Hsa-Mir-430-P9b_5p	NA	NA	NA	0	3	0	0.382621656050927	0	0	2.34750872998545	0.541868487382845	0	0
large	miRNA_isomiR || Hsa-Mir-430-P22_5p	miRNA_isomiR	miRNA_isomiR	isomiR miRNA	Hsa-Mir-430-P22_5p	NA	NA	NA	0	1	0	0	0.54805663932403	0	0	0	0	0.664516933438554
large	mRNA || ENST00000551812.5	mRNA	protein_coding	mRNA	ENST00000551812.5	ENST00000551812.5	ENSG00000076108	BAZ2A	1	18	2.95472997926363	5.35670318471298	1.91819823763411	0.809803583699138	3.20114826816197	4.06401365537134	0.424830283869128	3.98710160063132
large	mRNA || ENST00000634840.1	mRNA	protein_coding	mRNA	ENST00000634840.1	ENST00000634840.1	ENSG00000110395	CBL	1	7	0	0.382621656050927	0.274028319662015	5.66862508589396	1.49386919180892	2.4384081932228	0	0.996775400157831
large	mRNA || ENST00000264033.6	mRNA	protein_coding	mRNA	ENST00000264033.6	ENST00000264033.6	ENSG00000110395	CBL	1	7	0	0	0.274028319662015	0	0.640229653632394	1.35467121845711	0	1.66129233359639
large	other_ncRNA || ENST00000423466.2	other_ncRNA	lncRNA	ncrna others	ENST00000423466.2	ENST00000423466.2	ENSG00000228221	LINC00578	1	1	0	0.382621656050927	0	0	0	0.270934243691423	0	0
large	snoRNA || ENST00000365633.1	snoRNA	snoRNA	snoRNA	ENST00000365633.1	ENST00000365633.1	ENSG00000202503	SNORD34	1	104	23.6378398341091	22.5746777070047	4.93250975391627	21.4597949680271	29.0237442980019	163.102414702236	16.1435507870269	9.96775400157831
large	mRNA || ENST00000553865.1	mRNA	protein_coding	mRNA	ENST00000553865.1	ENST00000553865.1	ENSG00000090061	CCNK	1	16	0.984909993087878	1.91310828025464	0.274028319662015	0	2.56091861452958	0.541868487382845	2.12415141934564	0.996775400157831
large	miRNA_isomiR || Hsa-Mir-29-P1b_3p	miRNA_isomiR	miRNA_isomiR	isomiR miRNA	Hsa-Mir-29-P1b_3p	NA	NA	NA	0	55	49.2454996543939	20.2789477706991	8.76890622918449	17.0058752576819	10.0302645735742	82.9058785695753	9.34626624512081	16.2806648692446
large	miRNA_isomiR || Hsa-Mir-29-P2a_3p	miRNA_isomiR	miRNA_isomiR	isomiR miRNA	Hsa-Mir-29-P2a_3p	NA	NA	NA	0	48	86.6720793917332	21.044191082801	6.30265135222635	28.3431254294698	4.48160757542676	19.7781997894739	16.568381070896	19.2709910697181
large	other_ncRNA || ENST00000668347.1	other_ncRNA	lncRNA	ncrna others	ENST00000668347.1	ENST00000668347.1	ENSG00000286450	ENSG00000286450	1	10	0.984909993087878	0	0	0.809803583699138	1.06704942272066	1.35467121845711	0	1.32903386687711
large	mRNA || ENST00000394370.7	mRNA	protein_coding	mRNA	ENST00000394370.7	ENST00000394370.7	ENSG00000145868	FBXO38	1	8	1.96981998617576	1.53048662420371	1.37014159831008	6.07352687774353	1.06704942272066	1.08373697476569	0.424830283869128	1.66129233359639
large	other_ncRNA || ENST00000669943.1	other_ncRNA	lncRNA	ncrna others	ENST00000669943.1	ENST00000669943.1	ENSG00000248964	ENSG00000248964	1	1	0	0	0	0	0	0.541868487382845	0	0
large	mRNA || ENST00000549763.1	mRNA	protein_coding	mRNA	ENST00000549763.1	ENST00000549763.1	ENSG00000076108	BAZ2A	1	7	1.96981998617576	3.44359490445834	1.37014159831008	0.404901791849569	1.92068896089718	0.812802731074268	1.69932113547651	1.32903386687711
large	mRNA || ENST00000509330.5	mRNA	protein_coding	mRNA	ENST00000509330.5	ENST00000509330.5	ENSG00000118482	PHF3	1	7	0	1.91310828025464	0.822084958986046	0.809803583699138	1.06704942272066	0.812802731074268	0	0.332258466719277
large	mRNA || ENST00000555273.1	mRNA	protein_coding	mRNA	ENST00000555273.1	ENST00000555273.1	ENSG00000198604	BAZ1A	1	17	0	2.29572993630556	1.91819823763411	4.04901791849569	2.34750872998545	1.08373697476569	0.424830283869128	2.32580926703494
large	mRNA || ENST00000493766.5	mRNA	protein_coding	mRNA	ENST00000493766.5	ENST00000493766.5	ENSG00000119979	DENND10	1	1	0	0	0	0	0.213409884544131	0	0	0
large	snoRNA || E3	snoRNA	snoRNA	snoRNA	E3	NA	NA	NA	0	162	85.6871693986453	43.2362471337548	40.2821629903162	38.8705720175586	40.1210582942967	72.0685088219184	43.7575192385201	118.284014152063
large	mRNA || ENST00000487186.5	mRNA	protein_coding	mRNA	ENST00000487186.5	ENST00000487186.5	ENSG00000162585	FAAP20	1	6	0	0	0.54805663932403	1.21470537554871	0.426819769088263	0.812802731074268	0	2.32580926703494
large	mRNA || ENST00000497675.2	mRNA	protein_coding	mRNA	ENST00000497675.2	ENST00000497675.2	ENSG00000162585	FAAP20	1	2	0	0	0	0.404901791849569	0.426819769088263	0	0.849660567738255	0
large	mRNA || ENST00000401813.7	mRNA	protein_coding	mRNA	ENST00000401813.7	ENST00000401813.7	ENSG00000162585	FAAP20	1	2	0	0.382621656050927	0.274028319662015	0	0	0	1.27449085160738	0
large	mRNA || ENST00000481861.1	mRNA	protein_coding	mRNA	ENST00000481861.1	ENST00000481861.1	ENSG00000160310	PRMT2	1	3	0	0	0	0	0	1.35467121845711	0	0.332258466719277
large	mRNA || ENST00000322396.7	mRNA	protein_coding	mRNA	ENST00000322396.7	ENST00000322396.7	ENSG00000164169	PRMT9	1	2	0	0	0	0	0.640229653632394	0	0	0
large	mRNA || ENST00000239882.7	mRNA	protein_coding	mRNA	ENST00000239882.7	ENST00000239882.7	ENSG00000120690	ELF1	1	24	3.93963997235151	2.67835159235649	0	0.809803583699138	3.20114826816197	1.89653970583996	0.424830283869128	0.996775400157831
large	mRNA || ENST00000469122.5	mRNA	protein_coding	mRNA	ENST00000469122.5	ENST00000469122.5	ENSG00000144566	RAB5A	1	2	0	0	0	0	0.640229653632394	0	0	0
large	mRNA || ENST00000327857.7	mRNA	protein_coding	mRNA	ENST00000327857.7	ENST00000327857.7	ENSG00000239839	DEFA3	1	4	0	0	0.822084958986046	0	1.28045930726479	0	2.54898170321477	0.332258466719277
large	mRNA || ENST00000529223.1	mRNA	protein_coding	mRNA	ENST00000529223.1	ENST00000529223.1	ENSG00000147548	NSD3	1	5	0.984909993087878	0	0.274028319662015	0.809803583699138	0.853639538176526	0	0	0.332258466719277
large	mRNA || ENST00000644677.1/ENST00000646107.1	mRNA	protein_coding	mRNA	ENST00000644677.1/ENST00000646107.1	ENST00000644677.1/ENST00000646107.1	ENSG00000215301	DDX3X	2	3	0.984909993087878	0.765243312101854	0	0	0	0	0.849660567738255	0
large	mRNA || ENST00000520344.1	mRNA	protein_coding	mRNA	ENST00000520344.1	ENST00000520344.1	ENSG00000043462	LCP2	1	12	0	0.382621656050927	0.822084958986046	0.809803583699138	1.92068896089718	2.98027668060565	0	0.664516933438554
large	mRNA || ENST00000310421.5	mRNA	protein_coding	mRNA	ENST00000310421.5	ENST00000310421.5	ENSG00000175073	VCPIP1	1	25	5.90945995852726	2.29572993630556	0.54805663932403	3.23921433479655	2.98773838361784	10.8373697476569	0.424830283869128	2.99032620047349
large	other_ncRNA || ENST00000324858.8	other_ncRNA	other_ncRNA	ncrna others	ENST00000324858.8	ENST00000324858.8	NA	NA	1	10	3.93963997235151	1.14786496815278	10.1390478274946	2.83431254294698	3.4145581527061	3.79307941167992	2.97381198708389	7.64194473454337
large	mRNA || ENST00000239007.11	mRNA	protein_coding	mRNA	ENST00000239007.11	ENST00000239007.11	ENSG00000119950	MXI1	1	11	0.984909993087878	0	0.822084958986046	2.42941075109741	0	0	2.54898170321477	1.66129233359639
large	mRNA || ENST00000394510.6	mRNA	protein_coding	mRNA	ENST00000394510.6	ENST00000394510.6	ENSG00000170776	AKAP13	1	25	2.95472997926363	4.97408152866205	2.46625487695814	2.83431254294698	8.74980526630939	8.3989615544341	2.54898170321477	0.664516933438554
large	mRNA || ENST00000394518.7	mRNA	protein_coding	mRNA	ENST00000394518.7	ENST00000394518.7	ENSG00000170776	AKAP13	1	35	1.96981998617576	6.88718980891669	3.83639647526821	4.85882150219483	6.18888665177981	7.85709306705126	2.12415141934564	3.32258466719277
large	other_ncRNA || ENST00000644298.1	other_ncRNA	lncRNA	ncrna others	ENST00000644298.1	ENST00000644298.1	ENSG00000228714	ENSG00000228714	1	1	0	0	0	0	0	0.270934243691423	0	0
large	mRNA || ENST00000518047.5	mRNA	protein_coding	mRNA	ENST00000518047.5	ENST00000518047.5	ENSG00000131504	DIAPH1	1	11	0.984909993087878	8.03505477706947	0.822084958986046	0.404901791849569	2.77432849907371	2.16747394953138	0	0.332258466719277
large	mRNA || ENST00000263377.6	mRNA	protein_coding	mRNA	ENST00000263377.6	ENST00000263377.6	ENSG00000141867	BRD4	1	47	4.92454996543939	4.2088382165602	6.57667967188837	10.9323483799384	16.219151225354	11.9211067224226	5.09796340642953	3.65484313391205
large	mRNA || ENST00000240617.10	mRNA	protein_coding	mRNA	ENST00000240617.10	ENST00000240617.10	ENSG00000121316	PLBD1	1	9	1.96981998617576	0	0.274028319662015	0.809803583699138	0.853639538176526	1.35467121845711	0.424830283869128	0
large	mRNA || ENST00000620947.4	mRNA	protein_coding	mRNA	ENST00000620947.4	ENST00000620947.4	ENSG00000143384	MCL1	1	10	0.984909993087878	0.382621656050927	0	0	1.28045930726479	2.98027668060565	0.849660567738255	0.332258466719277
large	mRNA || ENST00000495562.5	mRNA	protein_coding	mRNA	ENST00000495562.5	ENST00000495562.5	ENSG00000159346	ADIPOR1	1	84	15.758559889406	6.12194649681483	7.94682127019844	19.0303842169297	1.28045930726479	1.89653970583996	31.8622712901846	7.3096862678241
large	other_ncRNA || ENST00000659240.1	other_ncRNA	lncRNA	ncrna others	ENST00000659240.1	ENST00000659240.1	ENSG00000282885	ENSG00000282885	1	1206	11168.8793216165	3220.1438573246	947.041872751925	3455.02698985237	760.37941863074	1193.73627770441	1372.20181689728	2381.29643097706
large	other_ncRNA || ENST00000496982.3	other_ncRNA	misc_RNA	ncrna others	ENST00000496982.3	ENST00000496982.3	ENSG00000244521	RN7SL700P	1	4	0	0	0.274028319662015	0	1.06704942272066	1.08373697476569	0	0
large	mRNA || ENST00000490164.1	mRNA	protein_coding	mRNA	ENST00000490164.1	ENST00000490164.1	ENSG00000180628	PCGF5	1	25	5.90945995852726	6.12194649681483	5.4805663932403	5.66862508589396	1.70727907635305	0.541868487382845	5.52279369029866	5.64839393422771
large	other_ncRNA || ENST00000433113.1	other_ncRNA	lncRNA	ncrna others	ENST00000433113.1	ENST00000433113.1	ENSG00000240527	ENSG00000240527	1	1	0	0	0	0	0	0	0.849660567738255	0
large	other_ncRNA || ENST00000472046.1	other_ncRNA	lncRNA	ncrna others	ENST00000472046.1	ENST00000472046.1	ENSG00000239653	PSMD6-AS2	1	13	0	2.29572993630556	0.274028319662015	0.404901791849569	2.34750872998545	2.98027668060565	0	0
large	mRNA || ENST00000281589.4	mRNA	protein_coding	mRNA	ENST00000281589.4	ENST00000281589.4	ENSG00000151846	PABPC3	1	1	0	0	0	0.809803583699138	0	0	0	0
large	mRNA || ENST00000359709.7	mRNA	protein_coding	mRNA	ENST00000359709.7	ENST00000359709.7	ENSG00000163565	IFI16	1	13	0	1.14786496815278	0.274028319662015	0.809803583699138	2.98773838361784	1.08373697476569	0	0.332258466719277
large	mRNA || ENST00000448393.6	mRNA	protein_coding	mRNA	ENST00000448393.6	ENST00000448393.6	ENSG00000163565	IFI16	1	5	0	1.14786496815278	0.274028319662015	0.404901791849569	0.640229653632394	0.541868487382845	0	0.664516933438554
large	other_ncRNA || ENST00000648930.1	other_ncRNA	lncRNA	ncrna others	ENST00000648930.1	ENST00000648930.1	ENSG00000285651	ENSG00000285651	1	8	0	0	0.822084958986046	0	0.213409884544131	1.35467121845711	0.424830283869128	0.332258466719277
large	mRNA || ENST00000489274.1	mRNA	protein_coding	mRNA	ENST00000489274.1	ENST00000489274.1	ENSG00000131669	NINJ1	1	46	3.93963997235151	5.35670318471298	3.28833983594418	3.23921433479655	3.4145581527061	5.9605533612113	7.6469451096443	4.3193600673506
large	mRNA || ENST00000413116.1	mRNA	processed_pseudogene	mRNA	ENST00000413116.1	ENST00000413116.1	ENSG00000232772	MTND4P22	1	1	0	0	0	0	0	0.270934243691423	0	0
large	mature_tRNA || trnaMT_TrpTCA_MT_+_5512_5579	mature_tRNA	mature_tRNA	mature tRNA	trnaMT_TrpTCA_MT_+_5512_5579	NA	NA	NA	0	880	957.332513281417	566.280050955372	360.895296994874	490.740971721677	254.17117249206	396.10586427686	630.872971545655	664.516933438554
large	mRNA || ENST00000358544.6	mRNA	protein_coding	mRNA	ENST00000358544.6	ENST00000358544.6	ENSG00000132549	VPS13B	1	18	0.984909993087878	1.14786496815278	1.09611327864806	0	2.98773838361784	1.89653970583996	5.09796340642953	0.996775400157831
large	mRNA || ENST00000493587.1	mRNA	protein_coding	mRNA	ENST00000493587.1	ENST00000493587.1	ENSG00000132549	VPS13B	1	2	0	0	0	0	0.213409884544131	0	0.424830283869128	0
large	mRNA || ENST00000338272.9	mRNA	protein_coding	mRNA	ENST00000338272.9	ENST00000338272.9	ENSG00000215717	TMEM167B	1	1	0	0	0	0	0.426819769088263	0	0	0
large	other_ncRNA || ENST00000437506.2	other_ncRNA	lncRNA	ncrna others	ENST00000437506.2	ENST00000437506.2	ENSG00000235493	LINC01967	1	3	0	1.91310828025464	0	0	0.213409884544131	0.270934243691423	0	0
large	other_ncRNA || ENST00000504032.1	other_ncRNA	lncRNA	ncrna others	ENST00000504032.1	ENST00000504032.1	ENSG00000249348	UGDH-AS1	1	63	2.95472997926363	6.50456815286576	6.57667967188837	1.21470537554871	13.2314128417361	11.9211067224226	5.09796340642953	4.3193600673506
large	other_ncRNA || ENST00000521991.2	other_ncRNA	lncRNA	ncrna others	ENST00000521991.2	ENST00000521991.2	ENSG00000253111	TRIB1AL	1	2	0	0	0	0	0.213409884544131	0.812802731074268	0	0
large	snoRNA || ENST00000459083.1	snoRNA	snoRNA	snoRNA	ENST00000459083.1	ENST00000459083.1	ENSG00000238597	SNORD4B	1	2	0	0	0	0	0	0.812802731074268	0	0
large	other_ncRNA || ENST00000505089.6	other_ncRNA	lncRNA	ncrna others	ENST00000505089.6	ENST00000505089.6	ENSG00000248360	LINC00504	1	30	0.984909993087878	3.82621656050927	1.09611327864806	2.02450895924784	4.0547878063385	7.04429033597699	0.424830283869128	0
large	other_ncRNA || ENST00000668332.1	other_ncRNA	lncRNA	ncrna others	ENST00000668332.1	ENST00000668332.1	ENSG00000286782	ENSG00000286782	1	2	0	0	0	0	0.213409884544131	0.541868487382845	0	0
large	mRNA || ENST00000360025.7	mRNA	protein_coding	mRNA	ENST00000360025.7	ENST00000360025.7	ENSG00000137486	ARRB1	1	14	0	0.382621656050927	1.09611327864806	0	2.13409884544131	0.541868487382845	0.849660567738255	0.332258466719277
large	mRNA || ENST00000525722.1	mRNA	protein_coding	mRNA	ENST00000525722.1	ENST00000525722.1	ENSG00000177600	RPLP2	1	26	7.87927994470302	10.713406369426	25.4846337285674	11.7421519636375	14.2984622644568	10.8373697476569	12.7449085160738	19.2709910697181
large	mRNA || ENST00000532004.5	mRNA	protein_coding	mRNA	ENST00000532004.5	ENST00000532004.5	ENSG00000177600	RPLP2	1	39	11.8189199170545	12.6265146496806	21.6482372532992	8.90783942069051	12.5911831881038	14.9013834030282	21.6663444773255	21.2645418700337
large	other_ncRNA || ENST00000651043.1	other_ncRNA	lncRNA	ncrna others	ENST00000651043.1	ENST00000651043.1	ENSG00000286071	ENSG00000286071	1	1	0	0	0	0	0	0	0	0.332258466719277
large	other_ncRNA || ENST00000487264.5	other_ncRNA	lncRNA	ncrna others	ENST00000487264.5	ENST00000487264.5	ENSG00000267858	MZF1-AS1	1	7	0.984909993087878	0.382621656050927	0	0	1.92068896089718	4.87681638644561	0	0.996775400157831
large	snoRNA || ENST00000459174.1	snoRNA	snoRNA	snoRNA	ENST00000459174.1	ENST00000459174.1	ENSG00000238578	SNORD4A	1	27	5.90945995852726	1.53048662420371	0.822084958986046	2.42941075109741	4.48160757542676	5.14775063013703	2.54898170321477	0
large	other_ncRNA || ENST00000587343.1	other_ncRNA	lncRNA	ncrna others	ENST00000587343.1	ENST00000587343.1	ENSG00000267703	ENSG00000267703	1	3	0	0	0.274028319662015	0	0.426819769088263	0	0	0
large	other_ncRNA || ENST00000618786.1	other_ncRNA	misc_RNA	ncrna others	ENST00000618786.1	ENST00000618786.1	ENSG00000276168	RN7SL1	1	1208	40940.7385926769	7978.04415031788	2112.21028795481	8742.23458782404	620.595944254334	1287.75046026533	2674.30663695616	7408.034773973
large	other_ncRNA || ENST00000668850.1	other_ncRNA	lncRNA	ncrna others	ENST00000668850.1	ENST00000668850.1	ENSG00000287820	ENSG00000287820	1	27	1.96981998617576	2.29572993630556	2.46625487695814	1.61960716739828	4.0547878063385	3.25121092429707	4.6731331225604	5.64839393422771
large	other_ncRNA || ENST00000447775.1	other_ncRNA	lncRNA	ncrna others	ENST00000447775.1	ENST00000447775.1	ENSG00000225578	NCBP2-AS1	1	11	0	2.29572993630556	2.19222655729612	1.61960716739828	5.12183722905915	1.62560546214854	0.849660567738255	1.32903386687711
large	other_ncRNA || ENST00000663266.1	other_ncRNA	lncRNA	ncrna others	ENST00000663266.1	ENST00000663266.1	ENSG00000286728	ENSG00000286728	1	80	13.7887399032303	48.5929503184677	83.5786374969147	78.9558494106659	58.6877182496361	49.3100323518389	39.5092163998289	58.4774901425928
large	other_ncRNA || ENST00000399447.7	other_ncRNA	lncRNA	ncrna others	ENST00000399447.7	ENST00000399447.7	ENSG00000231890	DARS1-AS1	1	2	0	0	0	0	0	0.541868487382845	0	0
large	other_ncRNA || ENST00000580902.5	other_ncRNA	lncRNA	ncrna others	ENST00000580902.5	ENST00000580902.5	ENSG00000196295	GARS1-DT	1	26	0	15.3048662420371	10.6871044668186	10.1225447962392	7.4693459590446	3.5221451679885	3.82347255482215	5.98065240094699
large	other_ncRNA || ENST00000609590.1	other_ncRNA	protein_coding	ncrna others	ENST00000609590.1	ENST00000609590.1	ENSG00000272980	ENSG00000272980	1	38	7.87927994470302	10.330784713375	16.9897558190449	4.04901791849569	9.81685468903004	8.66989579812553	14.8690599354195	15.616147935806
large	other_ncRNA || ENST00000636060.1	other_ncRNA	lncRNA	ncrna others	ENST00000636060.1	ENST00000636060.1	ENSG00000203809	LIN28B-AS1	1	108	55.1549596129211	71.1676280254724	186.613285689832	39.2754738094082	67.8643432850338	45.2460186964676	73.9204693932282	126.590475820045
large	other_ncRNA || ENST00000487715.3	other_ncRNA	misc_RNA	ncrna others	ENST00000487715.3	ENST00000487715.3	ENSG00000244326	RN7SL814P	1	1	0	0	0	0	0	0.270934243691423	0	0
large	other_ncRNA || ENST00000437190.2	other_ncRNA	lncRNA	ncrna others	ENST00000437190.2	ENST00000437190.2	ENSG00000203739	PRDX6-AS1	1	44	8.8641899377909	17.2179745222917	48.5030125801767	18.2205806332306	30.944433258899	24.6550161759195	21.2415141934564	25.2516434706651
large	other_ncRNA || ENST00000650759.1	other_ncRNA	lncRNA	ncrna others	ENST00000650759.1	ENST00000650759.1	ENSG00000231527	FAM27C	1	7	0	0.382621656050927	1.37014159831008	0	0.853639538176526	2.4384081932228	0	1.32903386687711
large	other_ncRNA || ENST00000603678.1/ENST00000632091.1	other_ncRNA	lncRNA	ncrna others	ENST00000603678.1/ENST00000632091.1	ENST00000603678.1/ENST00000632091.1	ENSG00000270894	ENSG00000270894	2	37	13.7887399032303	32.1402191082779	35.623681556062	60.3303669855857	31.7980727970756	22.2166079826967	24.2153261805403	29.5710035380157
large	other_ncRNA || ENST00000641784.1	other_ncRNA	lncRNA	ncrna others	ENST00000641784.1	ENST00000641784.1	ENSG00000284707	ENSG00000284707	1	10	0	0.382621656050927	1.09611327864806	2.02450895924784	2.98773838361784	0.541868487382845	0.849660567738255	2.65806773375422
large	other_ncRNA || ENST00000647710.1	other_ncRNA	lncRNA	ncrna others	ENST00000647710.1	ENST00000647710.1	ENSG00000285706	ENSG00000285706	1	5	0.984909993087878	0.382621656050927	0.274028319662015	0	0.426819769088263	1.08373697476569	0	0
large	mRNA || ENST00000463469.5	mRNA	protein_coding	mRNA	ENST00000463469.5	ENST00000463469.5	ENSG00000204634	TBC1D8	1	2	0	0	0.54805663932403	0.404901791849569	1.92068896089718	0	0	0.332258466719277
large	mRNA || ENST00000423083.1	mRNA	lncRNA	mRNA	ENST00000423083.1	ENST00000423083.1	ENSG00000290838	NCF1B	1	25	2.95472997926363	4.59145987261113	1.64416991797209	2.02450895924784	2.98773838361784	3.79307941167992	4.6731331225604	2.65806773375422
large	mRNA || ENST00000435988.1	mRNA	transcribed_unprocessed_pseudogene	mRNA	ENST00000435988.1	ENST00000435988.1	ENSG00000182487	NCF1B	1	16	0.984909993087878	0.765243312101854	1.37014159831008	0.809803583699138	0.853639538176526	3.5221451679885	0	0.664516933438554
large	mRNA || ENST00000438382.2	mRNA	transcribed_unprocessed_pseudogene	mRNA	ENST00000438382.2	ENST00000438382.2	ENSG00000165178	NCF1C	1	23	1.96981998617576	2.29572993630556	0.822084958986046	0.809803583699138	1.92068896089718	2.16747394953138	5.52279369029866	1.66129233359639
large	mRNA || ENST00000456357.6	mRNA	protein_coding	mRNA	ENST00000456357.6	ENST00000456357.6	ENSG00000164713	BRI3	1	16	2.95472997926363	5.35670318471298	0	0.404901791849569	2.34750872998545	1.08373697476569	6.79728454190604	1.32903386687711
large	mRNA || ENST00000487074.5	mRNA	protein_coding	mRNA	ENST00000487074.5	ENST00000487074.5	ENSG00000135842	NIBAN1	1	66	11.8189199170545	9.56554140127318	7.67279295053643	2.02450895924784	16.219151225354	12.7339094534969	2.54898170321477	6.64516933438554
large	mRNA || ENST00000474381.1	mRNA	protein_coding	mRNA	ENST00000474381.1	ENST00000474381.1	ENSG00000234745	HLA-B	1	61	20.6831098548454	18.7484611464954	39.7341063509922	58.7107598181875	44.3892559851793	37.9307941167992	62.0252214448926	48.8419946077337
large	mRNA || ENST00000651251.1	mRNA	protein_coding	mRNA	ENST00000651251.1	ENST00000651251.1	ENSG00000013810	TACC3	1	13	0	0.382621656050927	0.54805663932403	0.404901791849569	0.853639538176526	2.70934243691423	0	0.664516933438554
large	mRNA || ENST00000482813.5	mRNA	protein_coding	mRNA	ENST00000482813.5	ENST00000482813.5	ENSG00000173890	GPR160	1	8	0	0	1.09611327864806	0	1.92068896089718	0.270934243691423	0.424830283869128	0.332258466719277
large	mRNA || ENST00000234313.8	mRNA	protein_coding	mRNA	ENST00000234313.8	ENST00000234313.8	ENSG00000115956	PLEK	1	69	15.758559889406	19.5137044585973	13.1533593437767	7.28823225329224	52.2854217133122	14.6304491593368	8.92143596125168	10.6322709350169
large	mRNA || ENST00000451256.6	mRNA	protein_coding	mRNA	ENST00000451256.6	ENST00000451256.6	ENSG00000128335	APOL2	1	4	0	0	0	0	0.640229653632394	0.541868487382845	0	0.332258466719277
large	mRNA || ENST00000593535.5	mRNA	mRNA	mRNA	ENST00000593535.5	ENST00000593535.5	NA	NA	1	2	0	0	0.54805663932403	0.404901791849569	0	0	0	0
large	mRNA || ENST00000333007.8/ENST00000560869.6	mRNA	protein_coding	mRNA	ENST00000333007.8/ENST00000560869.6	ENST00000333007.8/ENST00000560869.6	ENSG00000185215	TNFAIP2	2	61	44.3209496889545	88.3856025477642	148.797377576474	72.0725189492232	71.7057212068281	53.6449802509017	94.7371533028155	132.571128220992
large	mRNA || ENST00000268673.11	mRNA	protein_coding	mRNA	ENST00000268673.11	ENST00000268673.11	ENSG00000140992	PDPK1	1	5	0	0	0	0.404901791849569	0.853639538176526	1.08373697476569	0	0
large	mRNA || ENST00000464794.5	mRNA	protein_coding	mRNA	ENST00000464794.5	ENST00000464794.5	ENSG00000198176	TFDP1	1	5	0	1.14786496815278	0	0.809803583699138	0.213409884544131	0.270934243691423	0	0
large	other_ncRNA || ENST00000514736.1	other_ncRNA	lncRNA	ncrna others	ENST00000514736.1	ENST00000514736.1	ENSG00000251504	LINC01099	1	6	0	0	0	0	0.213409884544131	1.35467121845711	0	0
large	mRNA || ENST00000278616.8/ENST00000675843.1/ENST00000452508.6	mRNA	protein_coding	mRNA	ENST00000278616.8/ENST00000675843.1/ENST00000452508.6	ENST00000278616.8/ENST00000675843.1/ENST00000452508.6	ENSG00000149311	ATM	3	4	0	0	0.54805663932403	0	0.640229653632394	0.270934243691423	0	0
large	mRNA || ENST00000675595.1	mRNA	protein_coding	mRNA	ENST00000675595.1	ENST00000675595.1	ENSG00000149311	ATM	1	8	0	0.382621656050927	0	0.404901791849569	0.853639538176526	1.89653970583996	0	0.332258466719277
large	other_ncRNA || ENST00000658434.1	other_ncRNA	lncRNA	ncrna others	ENST00000658434.1	ENST00000658434.1	ENSG00000261824	LINC00662	1	33	0.984909993087878	2.67835159235649	3.01431151628217	2.02450895924784	11.0973139962948	6.50242184859414	0.424830283869128	4.3193600673506
large	mRNA || ENST00000417088.2	mRNA	protein_coding	mRNA	ENST00000417088.2	ENST00000417088.2	ENSG00000233927	RPS28	1	8	1.96981998617576	1.53048662420371	0	1.21470537554871	1.70727907635305	0.541868487382845	0.849660567738255	0
large	mRNA || ENST00000485752.1	mRNA	protein_coding	mRNA	ENST00000485752.1	ENST00000485752.1	ENSG00000163162	RNF149	1	8	0	1.14786496815278	0	0	1.49386919180892	1.08373697476569	0	0
large	other_ncRNA || ENST00000387377.1	other_ncRNA	Mt_tRNA	ncrna others	ENST00000387377.1	ENST00000387377.1	ENSG00000210112	MT-TM	1	407	100.460819294963	81.4984127388475	86.3189206935348	55.8764472752405	55.27316009693	48.4972296207647	100.259946993114	113.632395617993
large	mRNA || ENST00000487510.1	mRNA	protein_coding	mRNA	ENST00000487510.1	ENST00000487510.1	ENSG00000132485	ZRANB2	1	1	0	0	0	0	0.213409884544131	0	0	0
large	mRNA || ENST00000485341.5/ENST00000672249.1	mRNA	protein_coding	mRNA	ENST00000485341.5/ENST00000672249.1	ENST00000485341.5/ENST00000672249.1	ENSG00000130592	LSP1	2	60	10.8340099239667	6.12194649681483	3.5623681556062	3.23921433479655	5.33524711360328	11.9211067224226	2.54898170321477	2.32580926703494
large	mRNA || ENST00000445387.5	mRNA	protein_coding	mRNA	ENST00000445387.5	ENST00000445387.5	ENSG00000181555	SETD2	1	18	0	3.44359490445834	0.822084958986046	2.42941075109741	3.84137792179436	3.25121092429707	0	1.99355080031566
large	other_ncRNA || ENST00000598846.1	other_ncRNA	lncRNA	ncrna others	ENST00000598846.1	ENST00000598846.1	ENSG00000268575	ENSG00000268575	1	334	72.8833394885029	106.751442038209	88.5111472508309	59.5205634018866	55.27316009693	27.9062271002165	95.5868138705537	117.287238751905
large	other_ncRNA || ENST00000659275.1	other_ncRNA	lncRNA	ncrna others	ENST00000659275.1	ENST00000659275.1	ENSG00000229236	TTTY10	1	27	0.984909993087878	0	1.09611327864806	1.21470537554871	3.4145581527061	4.60588214275419	1.69932113547651	0.332258466719277
large	mRNA || ENST00000622787.4	mRNA	lncRNA	mRNA	ENST00000622787.4	ENST00000622787.4	ENSG00000291141	EMBP1	1	8	0.984909993087878	0	0	0.809803583699138	0.640229653632394	0.270934243691423	1.69932113547651	0
large	other_ncRNA || ENST00000623966.1	other_ncRNA	lncRNA	ncrna others	ENST00000623966.1	ENST00000623966.1	ENSG00000279529	ENSG00000279529	1	23	0.984909993087878	1.14786496815278	0.274028319662015	4.85882150219483	1.70727907635305	4.06401365537134	5.94762397416779	1.66129233359639
large	other_ncRNA || ENST00000642381.1	other_ncRNA	lncRNA	ncrna others	ENST00000642381.1	ENST00000642381.1	ENSG00000231426	FILNC1	1	6	0.984909993087878	0	0.274028319662015	0.404901791849569	0.426819769088263	0.541868487382845	0	0
large	other_ncRNA || ENST00000665514.1	other_ncRNA	lncRNA	ncrna others	ENST00000665514.1	ENST00000665514.1	ENSG00000233086	LNCARSR	1	1	0	0	0	0.404901791849569	0	0	0	0
large	other_ncRNA || ENST00000616177.4	other_ncRNA	lncRNA	ncrna others	ENST00000616177.4	ENST00000616177.4	ENSG00000232712	KIZ-AS1	1	37	8.8641899377909	17.9832178343936	18.359897417355	7.69313404514181	23.2616774153103	11.6501724787312	13.5945690838121	14.6193725356482
large	other_ncRNA || ENST00000660391.1	other_ncRNA	lncRNA	ncrna others	ENST00000660391.1	ENST00000660391.1	ENSG00000249364	LINC02997	1	2	0	0	0.274028319662015	0	0.426819769088263	0.541868487382845	0.424830283869128	0
large	other_ncRNA || ENST00000442145.5	other_ncRNA	lncRNA	ncrna others	ENST00000442145.5	ENST00000442145.5	ENSG00000237802	FAM197Y6	1	2	0	0.382621656050927	0	0	0.213409884544131	0.270934243691423	0	0
large	mRNA || ENST00000472524.1	mRNA	protein_coding	mRNA	ENST00000472524.1	ENST00000472524.1	ENSG00000168071	CCDC88B	1	4	0	0	0.274028319662015	0	0.213409884544131	0.541868487382845	0	0
large	mRNA || ENST00000426229.1	mRNA	protein_coding	mRNA	ENST00000426229.1	ENST00000426229.1	ENSG00000159346	ADIPOR1	1	11	0.984909993087878	0.765243312101854	0.54805663932403	0.809803583699138	0.213409884544131	0	0	2.32580926703494
large	mRNA || ENST00000340990.10	mRNA	protein_coding	mRNA	ENST00000340990.10	ENST00000340990.10	ENSG00000159346	ADIPOR1	1	27	4.92454996543939	1.53048662420371	2.19222655729612	2.83431254294698	0.213409884544131	1.89653970583996	4.6731331225604	1.99355080031566
large	mRNA || ENST00000432301.5	mRNA	protein_coding	mRNA	ENST00000432301.5	ENST00000432301.5	ENSG00000131503	ANKHD1	1	5	0	0	0	0.404901791849569	0.213409884544131	2.16747394953138	0	0
large	mRNA || ENST00000360839.7	mRNA	protein_coding	mRNA	ENST00000360839.7	ENST00000360839.7	ENSG00000131503	ANKHD1	1	11	0	1.53048662420371	1.37014159831008	0.404901791849569	1.49386919180892	2.16747394953138	0	0
large	mRNA || ENST00000459960.1	mRNA	protein_coding	mRNA	ENST00000459960.1	ENST00000459960.1	ENSG00000100345	MYH9	1	18	3.93963997235151	1.14786496815278	1.37014159831008	3.23921433479655	3.20114826816197	3.25121092429707	0.424830283869128	1.32903386687711
large	mRNA || ENST00000372901.2	mRNA	protein_coding	mRNA	ENST00000372901.2	ENST00000372901.2	ENSG00000024048	UBR2	1	42	7.87927994470302	4.2088382165602	2.46625487695814	3.64411612664612	5.97547676723568	3.5221451679885	4.6731331225604	2.32580926703494
large	mRNA || ENST00000418823.4	mRNA	protein_coding	mRNA	ENST00000418823.4	ENST00000418823.4	ENSG00000085760	MTIF2	1	1	0	0	0	0	0.426819769088263	0	0	0
large	mRNA || ENST00000678088.1	mRNA	protein_coding	mRNA	ENST00000678088.1	ENST00000678088.1	ENSG00000138398	PPIG	1	5	0	0.765243312101854	0.274028319662015	0	1.70727907635305	0	0	0
large	mRNA || ENST00000675157.1	mRNA	protein_coding	mRNA	ENST00000675157.1	ENST00000675157.1	ENSG00000147050	KDM6A	1	1	0	0	0	0	0.213409884544131	0	0	0
large	miRNA_isomiR || Hsa-Mir-23-P2_5p*	miRNA_isomiR	miRNA_isomiR	isomiR miRNA	Hsa-Mir-23-P2_5p*	NA	NA	NA	0	7	0	0.382621656050927	0.822084958986046	0.404901791849569	0	1.08373697476569	0.424830283869128	0
large	mRNA || ENST00000588767.5	mRNA	protein_coding	mRNA	ENST00000588767.5	ENST00000588767.5	ENSG00000013306	SLC25A39	1	8	1.96981998617576	1.53048662420371	0	1.21470537554871	0.213409884544131	0	0.424830283869128	0.332258466719277
large	snoRNA || ENST00000384584.1	snoRNA	snoRNA	snoRNA	ENST00000384584.1	ENST00000384584.1	ENSG00000273544	SNORA44	1	150	17.7283798755818	26.018272611463	26.0326903678914	12.9568573391862	23.2616774153103	33.324911974045	23.365665612802	29.2387450712964
large	mRNA || ENST00000427242.1	mRNA	processed_pseudogene	mRNA	ENST00000427242.1	ENST00000427242.1	ENSG00000226608	FTLP3	1	35	6.89436995161514	5.73932484076391	2.74028319662015	2.02450895924784	2.34750872998545	7.85709306705126	5.52279369029866	5.31613546750843
large	mRNA || ENST00000483635.5	mRNA	protein_coding	mRNA	ENST00000483635.5	ENST00000483635.5	ENSG00000143353	LYPLAL1	1	1	0.984909993087878	0	0	0	0	0	0	0
large	mRNA || ENST00000355123.9	mRNA	protein_coding	mRNA	ENST00000355123.9	ENST00000355123.9	ENSG00000198399	ITSN2	1	15	0.984909993087878	3.44359490445834	0.274028319662015	0	0.853639538176526	2.16747394953138	2.12415141934564	0.664516933438554
large	mRNA || ENST00000514343.1	mRNA	protein_coding	mRNA	ENST00000514343.1	ENST00000514343.1	ENSG00000171522	PTGER4	1	10	0.984909993087878	2.29572993630556	1.09611327864806	4.45391971034526	2.13409884544131	2.16747394953138	2.97381198708389	3.98710160063132
large	mRNA || ENST00000487480.1	mRNA	protein_coding	mRNA	ENST00000487480.1	ENST00000487480.1	ENSG00000105993	DNAJB6	1	21	2.95472997926363	1.91310828025464	0.54805663932403	2.42941075109741	2.34750872998545	3.79307941167992	0	0.332258466719277
large	mRNA || ENST00000477573.1	mRNA	protein_coding	mRNA	ENST00000477573.1	ENST00000477573.1	ENSG00000022277	RTF2	1	11	0.984909993087878	0	0.274028319662015	0.404901791849569	0.853639538176526	0.541868487382845	4.24830283869128	0.332258466719277
large	mRNA || ENST00000488174.5	mRNA	protein_coding	mRNA	ENST00000488174.5	ENST00000488174.5	ENSG00000147162	OGT	1	19	0	0.382621656050927	0.54805663932403	1.61960716739828	2.34750872998545	4.06401365537134	0	0.664516933438554
large	mRNA || ENST00000467834.5/ENST00000480059.5	mRNA	mRNA	mRNA	ENST00000467834.5/ENST00000480059.5	ENST00000467834.5/ENST00000480059.5	NA	NA	2	20	6.89436995161514	1.14786496815278	0.822084958986046	0.404901791849569	4.90842734451502	5.14775063013703	2.12415141934564	1.66129233359639
large	mRNA || ENST00000454082.1	mRNA	transcribed_processed_pseudogene	mRNA	ENST00000454082.1	ENST00000454082.1	ENSG00000213075	RPL31P11	1	3	0	0	0	0	0	0.541868487382845	0.849660567738255	0.996775400157831
large	other_ncRNA || ENST00000653116.1	other_ncRNA	lncRNA	ncrna others	ENST00000653116.1	ENST00000653116.1	ENSG00000231424	FMO1-AS1	1	6	2.95472997926363	0	0.274028319662015	0.404901791849569	0.213409884544131	0	0	0.996775400157831
large	mRNA || ENST00000583065.1	mRNA	lncRNA	mRNA	ENST00000583065.1	ENST00000583065.1	ENSG00000293300	ENSG00000293300	1	1	0	0	0	1.61960716739828	0	0	0	0
large	mRNA || ENST00000493208.1	mRNA	protein_coding	mRNA	ENST00000493208.1	ENST00000493208.1	ENSG00000125347	IRF1	1	9	0	0	0	0.404901791849569	0.426819769088263	2.4384081932228	0	0.664516933438554
large	mRNA || ENST00000506525.5	mRNA	protein_coding	mRNA	ENST00000506525.5	ENST00000506525.5	ENSG00000169020	ATP5ME	1	5	0.984909993087878	7.26981146496762	3.01431151628217	9.31274121254008	6.18888665177981	5.68961911751988	12.3200782322047	2.99032620047349
large	mRNA || ENST00000521901.5	mRNA	protein_coding	mRNA	ENST00000521901.5	ENST00000521901.5	ENSG00000113269	RNF130	1	17	1.96981998617576	0.765243312101854	0.54805663932403	2.83431254294698	0.853639538176526	2.70934243691423	3.39864227095302	1.99355080031566
large	mRNA || ENST00000595091.6/ENST00000458035.3	mRNA	protein_coding	mRNA	ENST00000595091.6/ENST00000458035.3	ENST00000595091.6/ENST00000458035.3	ENSG00000213799	ZNF845	2	2	0	0	0	0	0.426819769088263	0	0	0.664516933438554
large	mRNA || ENST00000496261.6/ENST00000331161.9	mRNA	protein_coding	mRNA	ENST00000496261.6/ENST00000331161.9	ENST00000496261.6/ENST00000331161.9	ENSG00000151023	ENKUR	2	1	0	0	0	0	0.213409884544131	0	0	0
large	other_ncRNA || ENST00000671192.1	other_ncRNA	lncRNA	ncrna others	ENST00000671192.1	ENST00000671192.1	ENSG00000287210	ENSG00000287210	1	3	0	0	0.822084958986046	0	0.426819769088263	0.541868487382845	0	0
large	mRNA || ENST00000467293.2	mRNA	processed_pseudogene	mRNA	ENST00000467293.2	ENST00000467293.2	ENSG00000241640	RPL21P113	1	1	0	0	0	0	0	1.35467121845711	0	0
large	other_ncRNA || ENST00000406089.6	other_ncRNA	lncRNA	ncrna others	ENST00000406089.6	ENST00000406089.6	ENSG00000196204	RNF216P1	1	3	0.984909993087878	0.382621656050927	0.54805663932403	0.404901791849569	0.213409884544131	0	0	0
large	other_ncRNA || ENST00000658195.1	other_ncRNA	lncRNA	ncrna others	ENST00000658195.1	ENST00000658195.1	ENSG00000287668	ENSG00000287668	1	2	0	0	0	0	0.213409884544131	1.08373697476569	0	0
large	other_ncRNA || ENST00000452378.1	other_ncRNA	lncRNA	ncrna others	ENST00000452378.1	ENST00000452378.1	ENSG00000230337	EXOSC10-AS1	1	4	0	0.765243312101854	0.274028319662015	0.404901791849569	0.213409884544131	0	0	0
large	other_ncRNA || ENST00000659507.1	other_ncRNA	lncRNA	ncrna others	ENST00000659507.1	ENST00000659507.1	ENSG00000248019	FAM13A-AS1	1	12	0	1.91310828025464	1.64416991797209	1.21470537554871	2.34750872998545	1.35467121845711	0.849660567738255	0.332258466719277
large	other_ncRNA || ENST00000500765.1	other_ncRNA	lncRNA	ncrna others	ENST00000500765.1	ENST00000500765.1	ENSG00000248019	FAM13A-AS1	1	4	0	0	0	0	0.426819769088263	0	1.69932113547651	0
large	mRNA || ENST00000517940.1	mRNA	protein_coding	mRNA	ENST00000517940.1	ENST00000517940.1	ENSG00000132842	AP3B1	1	8	0	0	0.822084958986046	0.404901791849569	1.70727907635305	0.270934243691423	0.424830283869128	0.996775400157831
large	mRNA || ENST00000519295.5	mRNA	protein_coding	mRNA	ENST00000519295.5	ENST00000519295.5	ENSG00000132842	AP3B1	1	14	0	0	0.274028319662015	0	2.13409884544131	2.98027668060565	2.12415141934564	0.996775400157831
large	mRNA || ENST00000255194.11	mRNA	protein_coding	mRNA	ENST00000255194.11	ENST00000255194.11	ENSG00000132842	AP3B1	1	11	1.96981998617576	0.765243312101854	0.54805663932403	0.809803583699138	2.34750872998545	1.08373697476569	0	0.996775400157831
large	mRNA || ENST00000370939.7	mRNA	protein_coding	mRNA	ENST00000370939.7	ENST00000370939.7	ENSG00000112146	FBXO9	1	9	4.92454996543939	2.67835159235649	0.54805663932403	0	0.640229653632394	0	1.27449085160738	0
large	mRNA || ENST00000497825.5	mRNA	protein_coding	mRNA	ENST00000497825.5	ENST00000497825.5	ENSG00000197958	RPL12	1	31	9.84909993087878	9.56554140127318	1.09611327864806	1.61960716739828	0	2.70934243691423	8.92143596125168	3.32258466719277
large	mRNA || ENST00000554931.1	mRNA	protein_coding	mRNA	ENST00000554931.1	ENST00000554931.1	ENSG00000053770	AP5M1	1	3	0	0.765243312101854	0	0	0.426819769088263	0	0	0.332258466719277
large	mRNA || ENST00000436441.5	mRNA	protein_coding	mRNA	ENST00000436441.5	ENST00000436441.5	ENSG00000107290	SETX	1	18	0	4.97408152866205	1.37014159831008	0	1.92068896089718	2.16747394953138	1.69932113547651	0.664516933438554
large	mRNA || ENST00000373899.3	mRNA	protein_coding	mRNA	ENST00000373899.3	ENST00000373899.3	ENSG00000108064	TFAM	1	1	0	0	0	0	0	0.270934243691423	0	0
large	other_ncRNA || ENST00000440698.1	other_ncRNA	lncRNA	ncrna others	ENST00000440698.1	ENST00000440698.1	ENSG00000231918	NRXN1-DT	1	15	14.7736498963182	4.97408152866205	6.57667967188837	6.07352687774353	6.61570642086807	2.16747394953138	12.3200782322047	4.98387700078916
large	mRNA || ENST00000371471.6/ENST00000302342.3	mRNA	protein_coding	mRNA	ENST00000371471.6/ENST00000302342.3	ENST00000371471.6/ENST00000302342.3	ENSG00000171940	ZNF217	2	43	9.84909993087878	6.50456815286576	5.20653807357829	4.04901791849569	6.18888665177981	4.87681638644561	3.82347255482215	3.32258466719277
large	other_ncRNA || ENST00000671227.1	other_ncRNA	lncRNA	ncrna others	ENST00000671227.1	ENST00000671227.1	ENSG00000261824	LINC00662	1	2	0.984909993087878	0	0	0.404901791849569	0	0	0	0
large	mRNA || ENST00000313552.11	mRNA	protein_coding	mRNA	ENST00000313552.11	ENST00000313552.11	ENSG00000168395	ING5	1	5	0	0	0	0.809803583699138	0.213409884544131	2.16747394953138	0.424830283869128	0.664516933438554
large	mRNA || ENST00000543779.6	mRNA	protein_coding	mRNA	ENST00000543779.6	ENST00000543779.6	ENSG00000104093	DMXL2	1	18	4.92454996543939	1.53048662420371	0.822084958986046	0.809803583699138	3.84137792179436	3.25121092429707	0.424830283869128	1.66129233359639
large	other_ncRNA || ENST00000651912.1	other_ncRNA	lncRNA	ncrna others	ENST00000651912.1	ENST00000651912.1	ENSG00000225334	LINC02813	1	3	0	0	0.822084958986046	0.404901791849569	0.213409884544131	0	0	0
large	other_ncRNA || ENST00000669934.1	other_ncRNA	lncRNA	ncrna others	ENST00000669934.1	ENST00000669934.1	ENSG00000262619	LINC00621	1	16	0.984909993087878	4.97408152866205	3.01431151628217	3.23921433479655	4.48160757542676	3.25121092429707	3.39864227095302	5.64839393422771
large	other_ncRNA || ENST00000562691.2	other_ncRNA	lncRNA	ncrna others	ENST00000562691.2	ENST00000562691.2	ENSG00000261324	ENSG00000261324	1	73	12.8038299101424	11.8612713375787	8.49487790952247	16.6009734658323	12.5911831881038	6.77335609228557	25.0649867482785	11.961304801894
large	mRNA || ENST00000264052.9	mRNA	protein_coding	mRNA	ENST00000264052.9	ENST00000264052.9	ENSG00000067066	SP100	1	21	3.93963997235151	1.14786496815278	0.54805663932403	2.02450895924784	3.4145581527061	1.08373697476569	2.54898170321477	0.664516933438554
large	other_ncRNA || ENST00000515356.2	other_ncRNA	lncRNA	ncrna others	ENST00000515356.2	ENST00000515356.2	ENSG00000250802	ZBED3-AS1	1	19	0.984909993087878	8.80029808917132	2.46625487695814	4.45391971034526	10.4570843426624	2.70934243691423	5.94762397416779	2.65806773375422
large	other_ncRNA || ENST00000607215.1	other_ncRNA	lncRNA	ncrna others	ENST00000607215.1	ENST00000607215.1	ENSG00000235033	DAAM2-AS1	1	117	30.5322097857242	70.4023847133706	81.6604392592805	56.2813490670901	38.4137792179436	29.2608983186737	49.2803129288188	76.751705812153
large	other_ncRNA || ENST00000671145.1	other_ncRNA	lncRNA	ncrna others	ENST00000671145.1	ENST00000671145.1	ENSG00000250387	LINC02197	1	4	0	0	0.822084958986046	0	0.426819769088263	0	1.27449085160738	0
large	mRNA || ENST00000507208.1	mRNA	protein_coding	mRNA	ENST00000507208.1	ENST00000507208.1	ENSG00000129071	MBD4	1	3	0	0	0.274028319662015	0.404901791849569	0.640229653632394	1.35467121845711	0	0
large	other_ncRNA || ENST00000429293.1	other_ncRNA	lncRNA	ncrna others	ENST00000429293.1	ENST00000429293.1	ENSG00000230163	ENSG00000230163	1	1	0	0	0.274028319662015	0	0	0	0	0
large	mRNA || ENST00000340934.10	mRNA	protein_coding	mRNA	ENST00000340934.10	ENST00000340934.10	ENSG00000162819	BROX	1	6	0	1.14786496815278	0	0.809803583699138	0.213409884544131	0.270934243691423	0	0.332258466719277
large	other_ncRNA || ENST00000566457.1	other_ncRNA	lncRNA	ncrna others	ENST00000566457.1	ENST00000566457.1	ENSG00000261026	ENSG00000261026	1	20	1.96981998617576	0	0.274028319662015	0	5.54865699814742	1.08373697476569	0	0
large	mRNA || ENST00000397843.7	mRNA	protein_coding	mRNA	ENST00000397843.7	ENST00000397843.7	ENSG00000196914	ARHGEF12	1	32	0.984909993087878	4.2088382165602	1.09611327864806	4.85882150219483	0	0	8.92143596125168	3.65484313391205
large	mRNA || ENST00000267622.8	mRNA	protein_coding	mRNA	ENST00000267622.8	ENST00000267622.8	ENSG00000100815	TRIP11	1	20	1.96981998617576	1.53048662420371	0	1.61960716739828	1.70727907635305	2.4384081932228	1.69932113547651	1.66129233359639
large	mRNA || ENST00000642900.1	mRNA	protein_coding	mRNA	ENST00000642900.1	ENST00000642900.1	ENSG00000174780	SRP72	1	3	0	0	0.54805663932403	0.404901791849569	0.213409884544131	0	0	0
large	mRNA || ENST00000354289.8	mRNA	protein_coding	mRNA	ENST00000354289.8	ENST00000354289.8	ENSG00000105835	NAMPT	1	41	9.84909993087878	11.8612713375787	2.74028319662015	2.83431254294698	8.96321515085352	10.5664355039655	2.54898170321477	0.664516933438554
large	mRNA || ENST00000502495.1	mRNA	protein_coding	mRNA	ENST00000502495.1	ENST00000502495.1	ENSG00000151466	SCLT1	1	22	3.93963997235151	4.2088382165602	2.19222655729612	3.23921433479655	1.70727907635305	0.812802731074268	1.27449085160738	0.996775400157831
large	mRNA || ENST00000480218.1	mRNA	protein_coding	mRNA	ENST00000480218.1	ENST00000480218.1	ENSG00000112763	BTN2A1	1	1	0	0	0	0	0.213409884544131	0	0	0
large	mRNA || ENST00000555267.1	mRNA	protein_coding	mRNA	ENST00000555267.1	ENST00000555267.1	ENSG00000198668	CALM1	1	1	0	0	0	0	0.213409884544131	0	0	0
large	other_ncRNA || ENST00000612512.1	other_ncRNA	lncRNA	ncrna others	ENST00000612512.1	ENST00000612512.1	ENSG00000233237	LINC00472	1	2	2.95472997926363	0	0.274028319662015	0	0	0	0.424830283869128	0
large	other_ncRNA || ENST00000447372.1	other_ncRNA	lncRNA	ncrna others	ENST00000447372.1	ENST00000447372.1	ENSG00000226954	ENSG00000226954	1	15	1.96981998617576	0	1.09611327864806	0.404901791849569	0.853639538176526	1.62560546214854	2.12415141934564	1.99355080031566
large	mRNA || ENST00000576492.1	mRNA	protein_coding	mRNA	ENST00000576492.1	ENST00000576492.1	ENSG00000008294	SPAG9	1	6	0	0	0.54805663932403	0	0.640229653632394	0.812802731074268	0.424830283869128	0.664516933438554
large	mRNA || ENST00000505173.5	mRNA	protein_coding	mRNA	ENST00000505173.5	ENST00000505173.5	ENSG00000008294	SPAG9	1	8	0	0.382621656050927	0	0	1.92068896089718	0.270934243691423	0	0.332258466719277
large	other_ncRNA || ENST00000419578.1	other_ncRNA	lncRNA	ncrna others	ENST00000419578.1	ENST00000419578.1	ENSG00000224308	LINC01527	1	2	0	1.14786496815278	0	0	0	0	0	0
large	mRNA || ENST00000428953.1	mRNA	protein_coding	mRNA	ENST00000428953.1	ENST00000428953.1	ENSG00000165813	CCDC186	1	16	1.96981998617576	0.382621656050927	0.822084958986046	0.809803583699138	0.640229653632394	2.4384081932228	0.849660567738255	0.332258466719277
large	mRNA || ENST00000326495.10	mRNA	protein_coding	mRNA	ENST00000326495.10	ENST00000326495.10	ENSG00000084112	SSH1	1	5	0	0	0	0.809803583699138	0.426819769088263	0	0	2.99032620047349
large	mRNA || ENST00000512608.5	mRNA	protein_coding	mRNA	ENST00000512608.5	ENST00000512608.5	ENSG00000164151	ICE1	1	2	0	0.765243312101854	0	0	0	0	0.849660567738255	0
large	mRNA || ENST00000613151.1	mRNA	protein_coding	mRNA	ENST00000613151.1	ENST00000613151.1	ENSG00000047410	TPR	1	15	0	0.765243312101854	0.54805663932403	2.83431254294698	2.34750872998545	3.25121092429707	0	0.996775400157831
large	other_ncRNA || ENST00000559672.2	other_ncRNA	lncRNA	ncrna others	ENST00000559672.2	ENST00000559672.2	ENSG00000259240	MIR4713HG	1	1	0	0	0	0	0.213409884544131	0	0	0
large	other_ncRNA || ENST00000660786.1	other_ncRNA	lncRNA	ncrna others	ENST00000660786.1	ENST00000660786.1	ENSG00000233321	LINC02669	1	10	0	0	0.274028319662015	0.809803583699138	1.06704942272066	0.541868487382845	0.424830283869128	0.332258466719277
large	other_ncRNA || ENST00000574307.2	other_ncRNA	lncRNA	ncrna others	ENST00000574307.2	ENST00000574307.2	ENSG00000262966	ENSG00000262966	1	5	0	0	0	1.21470537554871	0.213409884544131	0	1.69932113547651	0.332258466719277
large	mRNA || ENST00000412743.1	mRNA	protein_coding	mRNA	ENST00000412743.1	ENST00000412743.1	ENSG00000183530	PRR14L	1	2	0	0	0.274028319662015	0	0.213409884544131	0	0	0
large	other_ncRNA || ENST00000610481.1	other_ncRNA	lncRNA	ncrna others	ENST00000610481.1	ENST00000610481.1	ENSG00000251562	MALAT1	1	105	26.5925698133727	45.9145987261113	35.075624916738	23.484303927275	134.661637147347	114.063316594089	27.6139684514933	26.5806773375422
large	other_ncRNA || ENST00000649221.1	other_ncRNA	lncRNA	ncrna others	ENST00000649221.1	ENST00000649221.1	ENSG00000262185	LINC02861	1	2	0	0	0.274028319662015	0	1.28045930726479	0	0	0.332258466719277
large	other_ncRNA || ENST00000510621.5	other_ncRNA	lncRNA	ncrna others	ENST00000510621.5	ENST00000510621.5	ENSG00000250421	ENSG00000250421	1	1	0	0.382621656050927	0	0	0	1.08373697476569	0.424830283869128	0.332258466719277
large	other_ncRNA || ENST00000586421.1	other_ncRNA	lncRNA	ncrna others	ENST00000586421.1	ENST00000586421.1	ENSG00000267270	PARD6G-AS1	1	11	3.93963997235151	2.67835159235649	1.09611327864806	1.21470537554871	0	0.812802731074268	0.849660567738255	0.664516933438554
large	mRNA || ENST00000377081.5	mRNA	protein_coding	mRNA	ENST00000377081.5	ENST00000377081.5	ENSG00000054523	KIF1B	1	4	0	1.53048662420371	0.54805663932403	0	0	0	0	0
large	other_ncRNA || ENST00000658298.1	other_ncRNA	lncRNA	ncrna others	ENST00000658298.1	ENST00000658298.1	ENSG00000251649	LINC02379	1	2	0	0	0	0	0.640229653632394	0.541868487382845	0	0
large	other_ncRNA || ENST00000597642.5	other_ncRNA	lncRNA	ncrna others	ENST00000597642.5	ENST00000597642.5	ENSG00000234352	ENSG00000234352	1	1	0	0	0.274028319662015	0	0	0	0	0
large	mRNA || ENST00000466151.1	mRNA	protein_coding	mRNA	ENST00000466151.1	ENST00000466151.1	ENSG00000117115	PADI2	1	18	1.96981998617576	0.765243312101854	0.54805663932403	2.02450895924784	1.28045930726479	1.62560546214854	1.69932113547651	1.99355080031566
large	other_ncRNA || ENST00000648284.1	other_ncRNA	lncRNA	ncrna others	ENST00000648284.1	ENST00000648284.1	ENSG00000285632	ENSG00000285632	1	7	0	0	0.54805663932403	0.809803583699138	1.28045930726479	0.812802731074268	3.82347255482215	0
large	other_ncRNA || ENST00000586923.1	other_ncRNA	lncRNA	ncrna others	ENST00000586923.1	ENST00000586923.1	ENSG00000276570	ENSG00000276570	1	27	0.984909993087878	2.29572993630556	2.46625487695814	0.809803583699138	1.28045930726479	0.812802731074268	13.5945690838121	0.996775400157831
large	other_ncRNA || ENST00000663068.1	other_ncRNA	lncRNA	ncrna others	ENST00000663068.1	ENST00000663068.1	ENSG00000255920	CCND2-AS1	1	4	0	1.14786496815278	1.37014159831008	1.61960716739828	0.213409884544131	0	0.424830283869128	1.32903386687711
large	other_ncRNA || ENST00000655352.1	other_ncRNA	lncRNA	ncrna others	ENST00000655352.1	ENST00000655352.1	ENSG00000205611	LINC01597	1	8	0.984909993087878	1.91310828025464	0.822084958986046	0	1.70727907635305	0.812802731074268	2.97381198708389	0.664516933438554
large	mRNA || ENST00000601346.5	mRNA	protein_coding	mRNA	ENST00000601346.5	ENST00000601346.5	ENSG00000090013	BLVRB	1	9	0.984909993087878	1.14786496815278	0	0.404901791849569	0.213409884544131	0	2.97381198708389	0.664516933438554
large	mRNA || ENST00000496104.1	mRNA	protein_coding	mRNA	ENST00000496104.1	ENST00000496104.1	ENSG00000136936	XPA	1	2	0	0	0	0	0	0.812802731074268	0	0
large	mRNA || ENST00000483622.1	mRNA	protein_coding	mRNA	ENST00000483622.1	ENST00000483622.1	ENSG00000136560	TANK	1	7	0	3.44359490445834	0.54805663932403	0	0.426819769088263	0.541868487382845	0.849660567738255	1.99355080031566
large	mRNA || ENST00000461338.5	mRNA	protein_coding	mRNA	ENST00000461338.5	ENST00000461338.5	ENSG00000136560	TANK	1	4	0	0	0.54805663932403	0	0.213409884544131	0.812802731074268	0	0
large	mRNA || ENST00000406287.5	mRNA	protein_coding	mRNA	ENST00000406287.5	ENST00000406287.5	ENSG00000136560	TANK	1	2	0	0	1.09611327864806	0	0.213409884544131	0.812802731074268	0	0.664516933438554
large	other_ncRNA || ENST00000504129.1	other_ncRNA	lncRNA	ncrna others	ENST00000504129.1	ENST00000504129.1	ENSG00000248664	ENSG00000248664	1	3	0	0	1.37014159831008	0.809803583699138	0.426819769088263	0	1.69932113547651	0.996775400157831
large	other_ncRNA || ENST00000547717.1	other_ncRNA	lncRNA	ncrna others	ENST00000547717.1	ENST00000547717.1	ENSG00000257379	ENSG00000257379	1	167	42.3511297027787	52.419166878977	21.6482372532992	22.2695985517263	27.7432849907371	24.9259504196109	64.1493728642383	22.5935757369108
large	other_ncRNA || ENST00000667392.1	other_ncRNA	lncRNA	ncrna others	ENST00000667392.1	ENST00000667392.1	ENSG00000233215	LINC01687	1	1	0	0	0	0	0.426819769088263	0	0	0
large	mRNA || ENST00000257604.9/ENST00000412615.7	mRNA	protein_coding	mRNA	ENST00000257604.9/ENST00000412615.7	ENST00000257604.9/ENST00000412615.7	ENSG00000135148	TRAFD1	2	12	1.96981998617576	1.53048662420371	0.274028319662015	1.21470537554871	1.06704942272066	2.70934243691423	0	0.332258466719277
large	other_ncRNA || ENST00000590015.5	other_ncRNA	lncRNA	ncrna others	ENST00000590015.5	ENST00000590015.5	ENSG00000267026	ENSG00000267026	1	2	0	1.14786496815278	0	0	0	0	0	0.332258466719277
large	mRNA || ENST00000508474.5	mRNA	protein_coding	mRNA	ENST00000508474.5	ENST00000508474.5	ENSG00000109332	UBE2D3	1	68	3.93963997235151	8.4176764331204	3.28833983594418	4.85882150219483	4.48160757542676	6.77335609228557	7.6469451096443	2.32580926703494
large	other_ncRNA || ENST00000613696.1	other_ncRNA	lncRNA	ncrna others	ENST00000613696.1	ENST00000613696.1	ENSG00000278727	ENSG00000278727	1	5	0	0	0	0	0.426819769088263	1.08373697476569	0.424830283869128	0
large	mRNA || ENST00000367694.2	mRNA	protein_coding	mRNA	ENST00000367694.2	ENST00000367694.2	ENSG00000135870	RC3H1	1	23	2.95472997926363	0.765243312101854	3.01431151628217	1.61960716739828	1.49386919180892	2.70934243691423	0.849660567738255	0.996775400157831
large	mRNA || ENST00000569916.1	mRNA	protein_coding	mRNA	ENST00000569916.1	ENST00000569916.1	ENSG00000125107	CNOT1	1	2	0	0	0	0	0.213409884544131	0	0	0.332258466719277
large	other_ncRNA || ENST00000600206.5	other_ncRNA	lncRNA	ncrna others	ENST00000600206.5	ENST00000600206.5	ENSG00000221817	PPP3CB-AS1	1	2	0	0	0	0	0	1.08373697476569	0	0
large	mRNA || ENST00000628793.2	mRNA	mRNA	mRNA	ENST00000628793.2	ENST00000628793.2	NA	NA	1	1	0	0	0.274028319662015	0	0	0	0	0
large	mRNA || ENST00000546719.1	mRNA	protein_coding	mRNA	ENST00000546719.1	ENST00000546719.1	ENSG00000066084	DIP2B	1	4	0	0	0.274028319662015	0.404901791849569	0	0.812802731074268	0	0
large	mRNA || ENST00000357311.7/ENST00000489828.5	mRNA	protein_coding	mRNA	ENST00000357311.7/ENST00000489828.5	ENST00000357311.7/ENST00000489828.5	ENSG00000135250	SRPK2	2	15	10.8340099239667	6.88718980891669	4.93250975391627	17.0058752576819	14.7252820335451	10.8373697476569	7.22211482577517	2.65806773375422
large	other_ncRNA || ENST00000641853.1	other_ncRNA	lncRNA	ncrna others	ENST00000641853.1	ENST00000641853.1	ENSG00000254166	CASC19	1	1	0	0	0	0	0.213409884544131	0	0	0
large	mRNA || ENST00000399537.8	mRNA	protein_coding	mRNA	ENST00000399537.8	ENST00000399537.8	ENSG00000182095	TNRC18	1	42	2.95472997926363	2.67835159235649	2.19222655729612	4.04901791849569	3.20114826816197	5.41868487382845	0	3.98710160063132
large	mRNA || ENST00000253699.7/ENST00000476527.6	mRNA	protein_coding	mRNA	ENST00000253699.7/ENST00000476527.6	ENST00000253699.7/ENST00000476527.6	ENSG00000131381	RBSN	2	7	0	0	0	0	1.06704942272066	1.89653970583996	0	0
large	mRNA || ENST00000373782.7	mRNA	mRNA	mRNA	ENST00000373782.7	ENST00000373782.7	NA	NA	1	1	0	0	0	0	1.49386919180892	0	0	0
large	mRNA || ENST00000242848.8	mRNA	protein_coding	mRNA	ENST00000242848.8	ENST00000242848.8	ENSG00000123200	ZC3H13	1	37	3.93963997235151	8.4176764331204	4.93250975391627	2.42941075109741	11.5241337653831	10.8373697476569	7.6469451096443	6.64516933438554
large	mRNA || ENST00000679008.1	mRNA	protein_coding	mRNA	ENST00000679008.1	ENST00000679008.1	ENSG00000123200	ZC3H13	1	40	2.95472997926363	9.9481630573241	10.4130761471566	9.31274121254008	13.2314128417361	11.9211067224226	9.77109652898993	6.31291086766626
large	mRNA || ENST00000482655.2	mRNA	protein_coding	mRNA	ENST00000482655.2	ENST00000482655.2	ENSG00000122034	GTF3A	1	2	0	1.53048662420371	0	0	0	0	0.424830283869128	0
large	mRNA || ENST00000547449.1	mRNA	protein_coding	mRNA	ENST00000547449.1	ENST00000547449.1	ENSG00000062485	CS	1	1	0	0	0.274028319662015	0	0	0	0	0
large	other_ncRNA || ENST00000663962.1	other_ncRNA	lncRNA	ncrna others	ENST00000663962.1	ENST00000663962.1	ENSG00000285569	ENSG00000285569	1	6	0	0	0.274028319662015	0	0.426819769088263	1.89653970583996	0	0
large	mRNA || ENST00000473856.5	mRNA	protein_coding	mRNA	ENST00000473856.5	ENST00000473856.5	ENSG00000134744	TUT4	1	4	0	0.382621656050927	0	0	0.426819769088263	0	0.424830283869128	0
large	mRNA || ENST00000443035.8	mRNA	protein_coding	mRNA	ENST00000443035.8	ENST00000443035.8	ENSG00000174485	DENND4A	1	11	2.95472997926363	0.765243312101854	0	1.21470537554871	0.426819769088263	1.08373697476569	0	1.32903386687711
large	mRNA || ENST00000532126.1	mRNA	processed_pseudogene	mRNA	ENST00000532126.1	ENST00000532126.1	ENSG00000254735	HMGB1P42	1	1	0	0	0	0	0.213409884544131	0	0	0
large	mRNA || ENST00000395823.2	mRNA	transcribed_processed_pseudogene	mRNA	ENST00000395823.2	ENST00000395823.2	ENSG00000213707	HMGB1P10	1	2	0	0	0	0	0	1.08373697476569	0	0
large	mRNA || ENST00000255320.6	mRNA	transcribed_processed_pseudogene	mRNA	ENST00000255320.6	ENST00000255320.6	ENSG00000132967	HMGB1P5	1	23	0.984909993087878	11.8612713375787	10.9611327864806	5.66862508589396	9.17662503539765	3.79307941167992	5.52279369029866	13.2903386687711
large	mRNA || ENST00000481928.1	mRNA	protein_coding	mRNA	ENST00000481928.1	ENST00000481928.1	ENSG00000187514	PTMA	1	29	3.93963997235151	4.2088382165602	1.91819823763411	1.21470537554871	6.18888665177981	9.48269852919979	1.27449085160738	2.99032620047349
large	mRNA || ENST00000373150.8	mRNA	protein_coding	mRNA	ENST00000373150.8	ENST00000373150.8	ENSG00000116871	MAP7D1	1	15	0	1.53048662420371	3.01431151628217	0.809803583699138	2.34750872998545	1.35467121845711	2.12415141934564	7.97420320126265
large	mRNA || ENST00000460173.5	mRNA	mRNA	mRNA	ENST00000460173.5	ENST00000460173.5	NA	NA	1	3	0.984909993087878	0	0.274028319662015	0	0.640229653632394	0	0	0
large	mRNA || ENST00000469837.5/ENST00000481481.5/ENST00000474460.5/ENST00000467373.5/ENST00000495086.5/ENST00000467508.5	mRNA	mRNA	mRNA	ENST00000469837.5/ENST00000481481.5/ENST00000474460.5/ENST00000467373.5/ENST00000495086.5/ENST00000467508.5	ENST00000469837.5/ENST00000481481.5/ENST00000474460.5/ENST00000467373.5/ENST00000495086.5/ENST00000467508.5	NA	NA	6	4	0	0	0.54805663932403	0	0.640229653632394	1.35467121845711	0	0
large	mRNA || ENST00000464610.5/ENST00000484494.5	mRNA	mRNA	mRNA	ENST00000464610.5/ENST00000484494.5	ENST00000464610.5/ENST00000484494.5	NA	NA	2	9	0	0	1.37014159831008	1.21470537554871	0	0.541868487382845	0	2.99032620047349
large	mRNA || ENST00000314583.8	mRNA	protein_coding	mRNA	ENST00000314583.8	ENST00000314583.8	ENSG00000180353	HCLS1	1	41	1.96981998617576	5.35670318471298	8.76890622918449	1.61960716739828	3.4145581527061	4.06401365537134	2.54898170321477	5.64839393422771
large	mRNA || ENST00000428394.6	mRNA	protein_coding	mRNA	ENST00000428394.6	ENST00000428394.6	ENSG00000180353	HCLS1	1	47	3.93963997235151	8.80029808917132	14.7975292617488	4.85882150219483	8.10957561267699	2.4384081932228	13.5945690838121	14.6193725356482
large	mRNA || ENST00000627934.2/ENST00000358357.7	mRNA	protein_coding	mRNA	ENST00000627934.2/ENST00000358357.7	ENST00000627934.2/ENST00000358357.7	ENSG00000196313	POM121	2	3	0	0.382621656050927	0.274028319662015	0	0.213409884544131	0	0	0
large	mRNA || ENST00000615331.5	mRNA	protein_coding	mRNA	ENST00000615331.5	ENST00000615331.5	ENSG00000272391	POM121C	1	4	0	0	0.274028319662015	0	0.426819769088263	0.270934243691423	0.424830283869128	0
large	mRNA || ENST00000275569.8/ENST00000615241.2	mRNA	protein_coding	mRNA	ENST00000275569.8/ENST00000615241.2	ENST00000275569.8/ENST00000615241.2	ENSG00000146707	POMZP3	2	1	0	1.53048662420371	0	0	0	0	0	0
large	mRNA || ENST00000424818.5/ENST00000633323.1	mRNA	protein_coding	mRNA	ENST00000424818.5/ENST00000633323.1	ENST00000424818.5/ENST00000633323.1	ENSG00000146707	POMZP3	2	1	0	0	0	0	0.213409884544131	0	0	0
large	mRNA || ENST00000503672.1	mRNA	protein_coding	mRNA	ENST00000503672.1	ENST00000503672.1	ENSG00000067606	PRKCZ	1	2	0	0	0.274028319662015	0	0	0.812802731074268	0	0
large	other_ncRNA || ENST00000387943.1	other_ncRNA	snRNA	ncrna others	ENST00000387943.1	ENST00000387943.1	ENSG00000210678	RNU6ATAC2P	1	22	0	1.53048662420371	0	0.404901791849569	1.49386919180892	7.85709306705126	1.27449085160738	0.664516933438554
large	mRNA || ENST00000633584.1	mRNA	mRNA	mRNA	ENST00000633584.1	ENST00000633584.1	NA	NA	1	2	0	0	0	0	0	1.35467121845711	0	0
large	mRNA || ENST00000312943.10	mRNA	protein_coding	mRNA	ENST00000312943.10	ENST00000312943.10	ENSG00000146094	DOK3	1	2	0	0	0	0	0.213409884544131	0	0	0.332258466719277
large	other_ncRNA || ENST00000564508.2	other_ncRNA	lncRNA	ncrna others	ENST00000564508.2	ENST00000564508.2	ENSG00000260664	ENSG00000260664	1	12	0	0.382621656050927	0.822084958986046	4.45391971034526	0.213409884544131	1.35467121845711	8.49660567738255	0.664516933438554
large	mRNA || ENST00000622272.4	mRNA	mRNA	mRNA	ENST00000622272.4	ENST00000622272.4	NA	NA	1	2	0	0	0.54805663932403	0	0.213409884544131	0	0	0
large	other_ncRNA || ENST00000665489.1	other_ncRNA	lncRNA	ncrna others	ENST00000665489.1	ENST00000665489.1	ENSG00000215196	BASP1-AS1	1	78	7.87927994470302	13.0091363057315	9.59099118817053	6.88333046144267	8.53639538176525	9.21176428550837	5.09796340642953	15.9484064025253
large	mRNA || ENST00000674725.1	mRNA	protein_coding	mRNA	ENST00000674725.1	ENST00000674725.1	ENSG00000196233	LCOR	1	3	0	0	0.274028319662015	0	0.853639538176526	0	0	0
large	mRNA || ENST00000434724.7	mRNA	protein_coding	mRNA	ENST00000434724.7	ENST00000434724.7	ENSG00000103342	GSPT1	1	37	9.84909993087878	4.97408152866205	2.19222655729612	5.66862508589396	0	0.270934243691423	6.37245425803691	5.98065240094699
large	mRNA || ENST00000617807.2/ENST00000633863.1/ENST00000617044.2	mRNA	protein_coding	mRNA	ENST00000617807.2/ENST00000633863.1/ENST00000617044.2	ENST00000617807.2/ENST00000633863.1/ENST00000617044.2	ENSG00000277058	HNRNPCL3	3	3	4.92454996543939	9.9481630573241	5.20653807357829	19.0303842169297	7.25593607450047	3.79307941167992	4.24830283869128	3.65484313391205
large	mRNA || ENST00000373719.8	mRNA	protein_coding	mRNA	ENST00000373719.8	ENST00000373719.8	ENSG00000147162	OGT	1	4	0	0	0	0	0	0.812802731074268	0.424830283869128	0
large	other_ncRNA || ENST00000657185.1	other_ncRNA	lncRNA	ncrna others	ENST00000657185.1	ENST00000657185.1	ENSG00000288080	ENSG00000288080	1	1	0	0	0.274028319662015	0	0	0	0	0
large	mRNA || ENST00000378024.9	mRNA	protein_coding	mRNA	ENST00000378024.9	ENST00000378024.9	ENSG00000124942	AHNAK	1	108	6.89436995161514	2.29572993630556	3.01431151628217	8.90783942069051	12.1643634190155	21.9456737390052	10.6207570967282	0
large	mRNA || ENST00000281455.7/ENST00000515030.5/ENST00000504342.5	mRNA	protein_coding	mRNA	ENST00000281455.7/ENST00000515030.5/ENST00000504342.5	ENST00000281455.7/ENST00000515030.5/ENST00000504342.5	ENSG00000151726	ACSL1	3	12	3.93963997235151	1.14786496815278	0	0.809803583699138	2.34750872998545	1.89653970583996	0.849660567738255	0.996775400157831
large	mRNA || ENST00000468221.5	mRNA	protein_coding	mRNA	ENST00000468221.5	ENST00000468221.5	ENSG00000018280	SLC11A1	1	63	7.87927994470302	3.44359490445834	1.91819823763411	2.83431254294698	6.40229653632394	7.31522457966841	2.97381198708389	2.99032620047349
large	mRNA || ENST00000469287.5	mRNA	protein_coding	mRNA	ENST00000469287.5	ENST00000469287.5	ENSG00000172354	GNB2	1	33	3.93963997235151	4.97408152866205	1.37014159831008	0.809803583699138	2.56091861452958	2.70934243691423	2.12415141934564	3.32258466719277
large	mRNA || ENST00000650422.1	mRNA	protein_coding	mRNA	ENST00000650422.1	ENST00000650422.1	ENSG00000117139	KDM5B	1	2	1.96981998617576	0	0	0	0	0	0	0.664516933438554
large	other_ncRNA || ENST00000577769.2	other_ncRNA	misc_RNA	ncrna others	ENST00000577769.2	ENST00000577769.2	ENSG00000265559	RN7SL652P	1	69	24.6227498271969	27.9313808917177	36.9938231543721	31.1774379724168	11.5241337653831	11.6501724787312	59.4762397416779	27.5774527377
large	mRNA || ENST00000463806.5	mRNA	protein_coding	mRNA	ENST00000463806.5	ENST00000463806.5	ENSG00000138835	RGS3	1	1	0	0	0	0	0	0.270934243691423	0	0
large	mRNA || ENST00000392530.2	mRNA	processed_pseudogene	mRNA	ENST00000392530.2	ENST00000392530.2	ENSG00000213144	ENSG00000213144	1	11	0	2.67835159235649	2.46625487695814	1.21470537554871	1.28045930726479	0	0.849660567738255	1.32903386687711
large	mRNA || ENST00000350498.8	mRNA	protein_coding	mRNA	ENST00000350498.8	ENST00000350498.8	ENSG00000106244	PDAP1	1	29	1.96981998617576	1.91310828025464	4.93250975391627	2.42941075109741	2.56091861452958	3.25121092429707	4.6731331225604	1.32903386687711
large	other_ncRNA || ENST00000509473.5	other_ncRNA	lncRNA	ncrna others	ENST00000509473.5	ENST00000509473.5	ENSG00000250846	EPHA5-AS1	1	2	0	0	0.54805663932403	0.404901791849569	0.213409884544131	0	0	0
large	mRNA || ENST00000232905.4	mRNA	protein_coding	mRNA	ENST00000232905.4	ENST00000232905.4	ENSG00000114784	EIF1B	1	9	0	0	0.822084958986046	1.21470537554871	1.06704942272066	0.541868487382845	1.69932113547651	2.32580926703494
large	other_ncRNA || ENST00000665438.1	other_ncRNA	lncRNA	ncrna others	ENST00000665438.1	ENST00000665438.1	ENSG00000241135	LINC00881	1	1	0.984909993087878	0	0	0	0	0	0	0
large	mRNA || ENST00000439194.3	mRNA	mRNA	mRNA	ENST00000439194.3	ENST00000439194.3	NA	NA	1	6	0	4.2088382165602	0.54805663932403	1.61960716739828	4.26819769088263	5.68961911751988	2.12415141934564	2.65806773375422
large	mRNA || ENST00000480700.1/ENST00000494637.1	mRNA	mRNA	mRNA	ENST00000480700.1/ENST00000494637.1	ENST00000480700.1/ENST00000494637.1	NA	NA	2	1	0.984909993087878	0	0	0	0	0	0	0
large	mRNA || ENST00000449025.5	mRNA	protein_coding	mRNA	ENST00000449025.5	ENST00000449025.5	ENSG00000204256	BRD2	1	4	0	0	0	0.404901791849569	0.213409884544131	0.541868487382845	0	0
large	mRNA || ENST00000555794.2	mRNA	protein_coding	mRNA	ENST00000555794.2	ENST00000555794.2	ENSG00000100485	SOS2	1	6	0.984909993087878	1.14786496815278	0.274028319662015	0	0.426819769088263	0	1.27449085160738	0
large	mRNA || ENST00000396253.7/ENST00000438420.6/ENST00000672413.1/ENST00000672334.1	mRNA	protein_coding	mRNA	ENST00000396253.7/ENST00000438420.6/ENST00000672413.1/ENST00000672334.1	ENST00000396253.7/ENST00000438420.6/ENST00000672413.1/ENST00000672334.1	ENSG00000110756	HPS5	4	12	0	0.382621656050927	0.822084958986046	1.61960716739828	2.98773838361784	1.35467121845711	2.54898170321477	0
large	mRNA || ENST00000525340.5	mRNA	protein_coding	mRNA	ENST00000525340.5	ENST00000525340.5	ENSG00000254772	EEF1G	1	13	0	0.382621656050927	1.37014159831008	0.404901791849569	0.640229653632394	3.25121092429707	2.97381198708389	0.332258466719277
large	other_ncRNA || ENST00000641087.1	other_ncRNA	lncRNA	ncrna others	ENST00000641087.1	ENST00000641087.1	ENSG00000235823	OLMALINC	1	23	0	2.29572993630556	0.822084958986046	2.83431254294698	1.70727907635305	3.79307941167992	0.424830283869128	1.66129233359639
large	mRNA || ENST00000461152.6	mRNA	protein_coding	mRNA	ENST00000461152.6	ENST00000461152.6	ENSG00000087460	GNAS	1	19	0.984909993087878	1.91310828025464	0.54805663932403	1.61960716739828	2.13409884544131	0.541868487382845	4.24830283869128	1.99355080031566
large	other_ncRNA || ENST00000366822.3	other_ncRNA	lncRNA	ncrna others	ENST00000366822.3	ENST00000366822.3	ENSG00000198221	AFDN-DT	1	4	0	1.91310828025464	0.822084958986046	0	0.426819769088263	0	0	0
large	other_ncRNA || ENST00000664466.1	other_ncRNA	lncRNA	ncrna others	ENST00000664466.1	ENST00000664466.1	ENSG00000245384	CXXC4-AS1	1	54	8.8641899377909	7.65243312101854	9.59099118817053	14.1715627147349	8.10957561267699	11.6501724787312	13.5945690838121	9.63549553485903
large	mRNA || ENST00000522793.5/ENST00000231238.10	mRNA	protein_coding	mRNA	ENST00000522793.5/ENST00000231238.10	ENST00000522793.5/ENST00000231238.10	ENSG00000113312	TTC1	2	11	0.984909993087878	0	0.822084958986046	3.64411612664612	1.70727907635305	0.270934243691423	0.424830283869128	0.332258466719277
large	other_ncRNA || ENST00000421762.5	other_ncRNA	lncRNA	ncrna others	ENST00000421762.5	ENST00000421762.5	ENSG00000226026	RWDD3-DT	1	5	0.984909993087878	0	0	0.404901791849569	0.213409884544131	0.270934243691423	0	0.332258466719277
large	other_ncRNA || ENST00000663020.1	other_ncRNA	lncRNA	ncrna others	ENST00000663020.1	ENST00000663020.1	ENSG00000226026	RWDD3-DT	1	20	0	1.14786496815278	0.822084958986046	3.64411612664612	3.62796803725023	1.08373697476569	1.27449085160738	0.664516933438554
large	mRNA || ENST00000462537.3	mRNA	protein_coding	mRNA	ENST00000462537.3	ENST00000462537.3	ENSG00000124762	CDKN1A	1	2	0	0	0	0	0.640229653632394	0.270934243691423	0	0
large	other_ncRNA || ENST00000627172.2	other_ncRNA	lncRNA	ncrna others	ENST00000627172.2	ENST00000627172.2	ENSG00000232973	CYP1B1-AS1	1	7	0	0	0.274028319662015	0	2.56091861452958	2.4384081932228	0	0
large	other_ncRNA || ENST00000562900.1	other_ncRNA	lncRNA	ncrna others	ENST00000562900.1	ENST00000562900.1	ENSG00000260580	ENSG00000260580	1	153	54.1700496198333	88.0029808917132	100.020336676636	76.9313404514181	44.8160757542676	33.0539777303536	60.7507305932852	116.290463351747
large	mRNA || ENST00000335626.8/ENST00000576946.5/ENST00000619505.3	mRNA	protein_coding	mRNA	ENST00000335626.8/ENST00000576946.5/ENST00000619505.3	ENST00000335626.8/ENST00000576946.5/ENST00000619505.3	ENSG00000100207	TCF20	3	18	2.95472997926363	2.67835159235649	1.91819823763411	1.21470537554871	0.853639538176526	1.35467121845711	0	0.996775400157831
large	mRNA || ENST00000265978.8	mRNA	protein_coding	mRNA	ENST00000265978.8	ENST00000265978.8	ENSG00000051009	FHIP1B	1	2	0	0.382621656050927	0	0	0.213409884544131	0	0	0
large	mRNA || ENST00000449352.7	mRNA	protein_coding	mRNA	ENST00000449352.7	ENST00000449352.7	ENSG00000051009	FHIP1B	1	1	0	0	0.274028319662015	0	0	0	0	0
large	other_ncRNA || ENST00000650261.1	other_ncRNA	lncRNA	ncrna others	ENST00000650261.1	ENST00000650261.1	ENSG00000248323	LUCAT1	1	24	21.6680198479333	26.7835159235649	19.7300390156651	34.8215540990629	27.1030553371047	16.7979231088682	34.8360832772685	21.596800336753
large	mRNA || ENST00000361365.7	mRNA	protein_coding	mRNA	ENST00000361365.7	ENST00000361365.7	ENSG00000198692	EIF1AY	1	9	0	1.53048662420371	0	1.21470537554871	0.213409884544131	1.35467121845711	0.849660567738255	0
large	mRNA || ENST00000382772.3	mRNA	protein_coding	mRNA	ENST00000382772.3	ENST00000382772.3	ENSG00000198692	EIF1AY	1	14	0	3.44359490445834	0	1.61960716739828	1.70727907635305	0	2.12415141934564	0
large	mRNA || ENST00000346162.10	mRNA	protein_coding	mRNA	ENST00000346162.10	ENST00000346162.10	ENSG00000096063	SRPK1	1	17	3.93963997235151	0	0.54805663932403	0.809803583699138	2.77432849907371	3.25121092429707	2.97381198708389	0.664516933438554
large	mRNA || ENST00000569297.5	mRNA	protein_coding	mRNA	ENST00000569297.5	ENST00000569297.5	ENSG00000198373	WWP2	1	2	0	1.14786496815278	0	0	0	0	0	0.332258466719277
large	mRNA || ENST00000535014.5	mRNA	protein_coding	mRNA	ENST00000535014.5	ENST00000535014.5	ENSG00000073614	KDM5A	1	1	0	0	0	0	1.06704942272066	0	1.27449085160738	0
large	mRNA || ENST00000464220.1/ENST00000476022.1	mRNA	mRNA	mRNA	ENST00000464220.1/ENST00000476022.1	ENST00000464220.1/ENST00000476022.1	NA	NA	2	3	1.96981998617576	0.765243312101854	0	0	0	0.270934243691423	0	0
large	mRNA || ENST00000496823.1	mRNA	protein_coding	mRNA	ENST00000496823.1	ENST00000496823.1	ENSG00000113916	BCL6	1	30	1.96981998617576	1.14786496815278	4.93250975391627	5.66862508589396	7.04252618995634	7.31522457966841	3.39864227095302	1.99355080031566
large	other_ncRNA || ENST00000566432.1	other_ncRNA	lncRNA	ncrna others	ENST00000566432.1	ENST00000566432.1	ENSG00000225362	CT62	1	2	0	0.382621656050927	0	0	0	0	0.849660567738255	0
large	mRNA || ENST00000242719.4	mRNA	protein_coding	mRNA	ENST00000242719.4	ENST00000242719.4	ENSG00000123091	RNF11	1	14	0	1.91310828025464	0.822084958986046	2.83431254294698	0.426819769088263	1.08373697476569	0	1.32903386687711
large	mRNA || ENST00000460355.1	mRNA	protein_coding	mRNA	ENST00000460355.1	ENST00000460355.1	ENSG00000144426	NBEAL1	1	6	0	0	0.274028319662015	1.61960716739828	0	0.812802731074268	1.27449085160738	0
large	mRNA || ENST00000618172.4	mRNA	protein_coding	mRNA	ENST00000618172.4	ENST00000618172.4	ENSG00000124228	DDX27	1	8	2.95472997926363	4.97408152866205	0	1.61960716739828	3.20114826816197	2.4384081932228	2.12415141934564	0.332258466719277
large	other_ncRNA || ENST00000452802.6	other_ncRNA	lncRNA	ncrna others	ENST00000452802.6	ENST00000452802.6	ENSG00000227110	LMCD1-AS1	1	11	0	3.06097324840742	2.19222655729612	2.83431254294698	0.640229653632394	0	5.94762397416779	1.32903386687711
large	mRNA || ENST00000539318.5	mRNA	protein_coding	mRNA	ENST00000539318.5	ENST00000539318.5	ENSG00000185864	NPIPB4	1	2	0	0	0.274028319662015	0	0.213409884544131	0	0	0
large	mRNA || ENST00000326151.9	mRNA	protein_coding	mRNA	ENST00000326151.9	ENST00000326151.9	ENSG00000144802	NFKBIZ	1	9	0	0	0.274028319662015	0	1.49386919180892	2.70934243691423	0	1.99355080031566
large	mRNA || ENST00000482177.1	mRNA	protein_coding	mRNA	ENST00000482177.1	ENST00000482177.1	ENSG00000153107	ANAPC1	1	1	0	0	0	0	0	0	0.849660567738255	0
large	mRNA || ENST00000367553.5/ENST00000258317.6	mRNA	protein_coding	mRNA	ENST00000367553.5/ENST00000258317.6	ENST00000367553.5/ENST00000258317.6	ENSG00000135838	NPL	2	2	0	0	0	0.404901791849569	0	0.270934243691423	0	0
large	mRNA || ENST00000639992.1	mRNA	protein_coding	mRNA	ENST00000639992.1	ENST00000639992.1	ENSG00000138185	ENTPD1	1	1	0	0	0	0	0.640229653632394	0	0	0
large	mRNA || ENST00000251241.9	mRNA	protein_coding	mRNA	ENST00000251241.9	ENST00000251241.9	ENSG00000108406	DHX40	1	4	0	0.382621656050927	0	0.404901791849569	0.213409884544131	0	0.849660567738255	0
large	mRNA || ENST00000394071.6/ENST00000286523.9	mRNA	protein_coding	mRNA	ENST00000394071.6/ENST00000286523.9	ENST00000394071.6/ENST00000286523.9	ENSG00000156030	MIDEAS	2	3	0	0	1.64416991797209	0	0.213409884544131	0	0	0.332258466719277
large	mRNA || ENST00000248598.6	mRNA	protein_coding	mRNA	ENST00000248598.6	ENST00000248598.6	ENSG00000127951	FGL2	1	22	0	1.53048662420371	2.19222655729612	1.21470537554871	2.77432849907371	1.62560546214854	0.424830283869128	0.664516933438554
large	mRNA || ENST00000588721.1	mRNA	protein_coding	mRNA	ENST00000588721.1	ENST00000588721.1	ENSG00000129657	SEC14L1	1	7	0.984909993087878	0.382621656050927	0.274028319662015	0.404901791849569	0	0.270934243691423	0.849660567738255	0.332258466719277
large	mRNA || ENST00000328908.9	mRNA	protein_coding	mRNA	ENST00000328908.9	ENST00000328908.9	ENSG00000153046	CDYL	1	3	0	1.91310828025464	0	0.404901791849569	0	0	0.424830283869128	0.332258466719277
large	other_ncRNA || ENST00000654577.1	other_ncRNA	lncRNA	ncrna others	ENST00000654577.1	ENST00000654577.1	ENSG00000286834	ENSG00000286834	1	78	4.92454996543939	10.330784713375	4.65848143425426	3.64411612664612	9.81685468903004	8.12802731074268	2.54898170321477	3.65484313391205
large	mRNA || ENST00000494335.5	mRNA	mRNA	mRNA	ENST00000494335.5	ENST00000494335.5	NA	NA	1	26	11.8189199170545	3.06097324840742	0.274028319662015	1.21470537554871	5.76206688269155	5.9605533612113	5.09796340642953	0.996775400157831
large	other_ncRNA || ENST00000669079.1	other_ncRNA	lncRNA	ncrna others	ENST00000669079.1	ENST00000669079.1	ENSG00000287449	ENSG00000287449	1	2	0	0	0	0	0	0	0.849660567738255	0
large	mRNA || ENST00000372189.7	mRNA	protein_coding	mRNA	ENST00000372189.7	ENST00000372189.7	ENSG00000107263	RAPGEF1	1	19	6.89436995161514	1.91310828025464	3.83639647526821	4.85882150219483	4.0547878063385	8.66989579812553	1.27449085160738	4.65161853406988
large	other_ncRNA || ENST00000655941.1	other_ncRNA	lncRNA	ncrna others	ENST00000655941.1	ENST00000655941.1	ENSG00000287925	ENSG00000287925	1	2	0	0	0	0.809803583699138	0	0	0	0
large	mRNA || ENST00000464011.1	mRNA	protein_coding	mRNA	ENST00000464011.1	ENST00000464011.1	ENSG00000072274	TFRC	1	3	0	0	0	0	0.853639538176526	0	0	0.996775400157831
large	mRNA || ENST00000464716.6	mRNA	protein_coding	mRNA	ENST00000464716.6	ENST00000464716.6	ENSG00000138326	RPS24	1	3	0	0.382621656050927	0	0	0.640229653632394	0	0.424830283869128	0
large	mRNA || ENST00000676159.1/ENST00000332995.12/ENST00000674637.1	mRNA	protein_coding	mRNA	ENST00000676159.1/ENST00000332995.12/ENST00000674637.1	ENST00000676159.1/ENST00000332995.12/ENST00000674637.1	ENSG00000112137	PHACTR1	3	8	3.93963997235151	0.382621656050927	0.822084958986046	0	4.26819769088263	0.812802731074268	0.424830283869128	0
large	mRNA || ENST00000675203.1	mRNA	protein_coding	mRNA	ENST00000675203.1	ENST00000675203.1	ENSG00000112137	PHACTR1	1	2	0	0	0	0	0.640229653632394	0	0	0
large	mRNA || ENST00000481706.1	mRNA	protein_coding	mRNA	ENST00000481706.1	ENST00000481706.1	ENSG00000112137	PHACTR1	1	9	0.984909993087878	0	1.09611327864806	0	2.13409884544131	0.541868487382845	0	0.332258466719277
large	mRNA || ENST00000632685.1/ENST00000460412.6/ENST00000469954.5	mRNA	protein_coding	mRNA	ENST00000632685.1/ENST00000460412.6/ENST00000469954.5	ENST00000632685.1/ENST00000460412.6/ENST00000469954.5	ENSG00000043093	DCUN1D1	3	11	0	1.53048662420371	0.274028319662015	2.42941075109741	0	0.541868487382845	2.12415141934564	0.996775400157831
large	mRNA || ENST00000358600.7	mRNA	protein_coding	mRNA	ENST00000358600.7	ENST00000358600.7	ENSG00000123146	ADGRE5	1	36	0.984909993087878	1.91310828025464	0.274028319662015	2.02450895924784	1.92068896089718	6.23148760490272	4.24830283869128	2.65806773375422
large	mRNA || ENST00000591616.1	mRNA	protein_coding	mRNA	ENST00000591616.1	ENST00000591616.1	ENSG00000092929	UNC13D	1	5	0	0	0	0	0.426819769088263	1.08373697476569	0.424830283869128	0.332258466719277
large	mRNA || ENST00000520908.7	mRNA	protein_coding	mRNA	ENST00000520908.7	ENST00000520908.7	ENSG00000134516	DOCK2	1	20	1.96981998617576	2.29572993630556	0.54805663932403	2.02450895924784	2.98773838361784	1.35467121845711	0	1.66129233359639
large	mRNA || ENST00000559195.5	mRNA	protein_coding	mRNA	ENST00000559195.5	ENST00000559195.5	ENSG00000185215	TNFAIP2	1	16	0.984909993087878	9.56554140127318	9.31696286850852	3.23921433479655	7.68275584358873	5.14775063013703	6.79728454190604	4.3193600673506
large	mRNA || ENST00000491313.5	mRNA	protein_coding	mRNA	ENST00000491313.5	ENST00000491313.5	ENSG00000052749	RRP12	1	4	0	0.765243312101854	0.54805663932403	0	0.426819769088263	0	0.424830283869128	0
large	mRNA || ENST00000072516.7/ENST00000439062.6/ENST00000447382.6/ENST00000412504.6	mRNA	protein_coding	mRNA	ENST00000072516.7/ENST00000439062.6/ENST00000447382.6/ENST00000412504.6	ENST00000072516.7/ENST00000439062.6/ENST00000447382.6/ENST00000412504.6	ENSG00000196083	IL1RAP	4	11	0	1.53048662420371	0.274028319662015	0	2.77432849907371	1.62560546214854	0	0.332258466719277
large	mRNA || ENST00000434491.5	mRNA	protein_coding	mRNA	ENST00000434491.5	ENST00000434491.5	ENSG00000196083	IL1RAP	1	1	0	0	0	0	0	0.270934243691423	0	0
large	mRNA || ENST00000333762.6	mRNA	protein_coding	mRNA	ENST00000333762.6	ENST00000333762.6	ENSG00000184897	H1-10	1	1	0	0	0	0	0	0.812802731074268	0	0
large	mRNA || ENST00000393811.6	mRNA	protein_coding	mRNA	ENST00000393811.6	ENST00000393811.6	ENSG00000179912	R3HDM2	1	4	0	0	0.54805663932403	0	0.640229653632394	0.270934243691423	0	0
large	mRNA || ENST00000260563.4	mRNA	protein_coding	mRNA	ENST00000260563.4	ENST00000260563.4	ENSG00000137996	RTCA	1	2	0	0	0	1.21470537554871	0	0	0	0
large	mRNA || ENST00000503252.1/ENST00000626080.1	mRNA	protein_coding	mRNA	ENST00000503252.1/ENST00000626080.1	ENST00000503252.1/ENST00000626080.1	ENSG00000153395	LPCAT1	2	19	0	0.382621656050927	0.54805663932403	1.61960716739828	3.84137792179436	2.16747394953138	2.12415141934564	0
large	mRNA || ENST00000476936.5	mRNA	protein_coding	mRNA	ENST00000476936.5	ENST00000476936.5	ENSG00000116489	CAPZA1	1	8	0	1.53048662420371	0	0	0.426819769088263	1.35467121845711	0	0.332258466719277
large	mRNA || ENST00000521846.5	mRNA	protein_coding	mRNA	ENST00000521846.5	ENST00000521846.5	ENSG00000133742	CA1	1	3	0	0.382621656050927	0	0	0	0.812802731074268	0.424830283869128	0
large	mRNA || ENST00000564915.5	mRNA	protein_coding	mRNA	ENST00000564915.5	ENST00000564915.5	ENSG00000033800	PIAS1	1	1	0	0	0	0	0.213409884544131	0	0	0
large	mRNA || ENST00000368485.8	mRNA	protein_coding	mRNA	ENST00000368485.8	ENST00000368485.8	ENSG00000160712	IL6R	1	1	0	0	0	0	0.853639538176526	0	0	0
large	mRNA || ENST00000593804.5	mRNA	protein_coding	mRNA	ENST00000593804.5	ENST00000593804.5	ENSG00000160570	DEDD2	1	11	0	0.765243312101854	0.54805663932403	0	0.853639538176526	0.812802731074268	0	0.996775400157831
large	mRNA || ENST00000555320.1	mRNA	processed_pseudogene	mRNA	ENST00000555320.1	ENST00000555320.1	ENSG00000258452	HMGN2P2	1	1	0	0	1.09611327864806	0	0	0	0	0
large	mRNA || ENST00000505631.1	mRNA	protein_coding	mRNA	ENST00000505631.1	ENST00000505631.1	ENSG00000113369	ARRDC3	1	2	0	0.382621656050927	0	0	0	0.270934243691423	0	0
large	mRNA || ENST00000309246.9	mRNA	protein_coding	mRNA	ENST00000309246.9	ENST00000309246.9	ENSG00000133112	TPT1	1	16	5.90945995852726	14.1570012738843	1.64416991797209	5.66862508589396	7.89616572813286	11.1083039913483	0.849660567738255	1.66129233359639
large	mRNA || ENST00000527432.5/ENST00000261973.12	mRNA	protein_coding	mRNA	ENST00000527432.5/ENST00000261973.12	ENST00000527432.5/ENST00000261973.12	ENSG00000119707	RBM25	2	155	19.6981998617576	58.9237350318428	67.1369383171937	43.7293935197534	19.2068896089718	13.5467121845711	39.5092163998289	105.990450883449
large	mRNA || ENST00000495378.1	mRNA	processed_pseudogene	mRNA	ENST00000495378.1	ENST00000495378.1	ENSG00000241782	RPL21P95	1	2	0.984909993087878	0.382621656050927	0	0.809803583699138	0	0	0	0.332258466719277
large	mRNA || ENST00000478247.1	mRNA	protein_coding	mRNA	ENST00000478247.1	ENST00000478247.1	ENSG00000161202	DVL3	1	5	1.96981998617576	0.765243312101854	0.274028319662015	0	0.213409884544131	0	0	0
large	snoRNA || ENST00000384792.1	snoRNA	snoRNA	snoRNA	ENST00000384792.1	ENST00000384792.1	ENSG00000207523	SNORA66	1	94	20.6831098548454	6.50456815286576	21.3742089336372	15.3862680902836	19.6337093780601	20.5910025205481	19.5421930579799	29.9032620047349
large	mRNA || ENST00000532683.5	mRNA	protein_coding	mRNA	ENST00000532683.5	ENST00000532683.5	ENSG00000119707	RBM25	1	161	30.5322097857242	84.5593859872549	90.429345488465	42.9195899360543	20.7007588007807	16.5269888651768	59.0514094578087	104.661417016572
large	mRNA || ENST00000293880.9	mRNA	protein_coding	mRNA	ENST00000293880.9	ENST00000293880.9	ENSG00000149136	SSRP1	1	3	0	0	0.274028319662015	0	0.426819769088263	0.541868487382845	0	0
large	mRNA || ENST00000489394.5	mRNA	protein_coding	mRNA	ENST00000489394.5	ENST00000489394.5	ENSG00000130066	SAT1	1	162	24.6227498271969	42.8536254777038	12.0572460651287	6.4784286695931	43.9624362160911	44.7041502090847	17.8428719225034	6.97742780110482
large	other_ncRNA || ENST00000426112.1	other_ncRNA	lncRNA	ncrna others	ENST00000426112.1	ENST00000426112.1	ENSG00000234869	LINC02925	1	2	0	0	0.274028319662015	0	0.426819769088263	0	0	0
large	mRNA || ENST00000555762.1/ENST00000630231.1	mRNA	protein_coding	mRNA	ENST00000555762.1/ENST00000630231.1	ENST00000555762.1/ENST00000630231.1	ENSG00000089737	DDX24	2	6	0.984909993087878	1.14786496815278	0	0	1.92068896089718	0.541868487382845	0	0.332258466719277
large	other_ncRNA || ENST00000606907.1	other_ncRNA	lncRNA	ncrna others	ENST00000606907.1	ENST00000606907.1	ENSG00000272275	ENSG00000272275	1	1	0	0	0.274028319662015	0	0	0	0	0
large	mRNA || ENST00000494672.1	mRNA	protein_coding	mRNA	ENST00000494672.1	ENST00000494672.1	ENSG00000180376	CCDC66	1	1	0	0	0	0.404901791849569	0	0	0	0
large	mRNA || ENST00000532812.5	mRNA	protein_coding	mRNA	ENST00000532812.5	ENST00000532812.5	ENSG00000177054	ZDHHC13	1	1	0	0	0	0.404901791849569	0	0	0	0
large	snoRNA || ENST00000365530.1	snoRNA	snoRNA	snoRNA	ENST00000365530.1	ENST00000365530.1	ENSG00000202400	SNORD82	1	21	0	0.765243312101854	0.54805663932403	2.42941075109741	1.70727907635305	8.94083004181695	0	0
large	mRNA || ENST00000392066.7/ENST00000357430.8	mRNA	protein_coding	mRNA	ENST00000392066.7/ENST00000357430.8	ENST00000392066.7/ENST00000357430.8	ENSG00000123983	ACSL3	2	4	0	0	0	0	0.853639538176526	0	2.12415141934564	0
large	other_ncRNA || ENST00000661303.1	other_ncRNA	lncRNA	ncrna others	ENST00000661303.1	ENST00000661303.1	ENSG00000247287	PRKCH-AS1	1	14	0	1.53048662420371	0	1.61960716739828	1.49386919180892	1.35467121845711	1.69932113547651	0.332258466719277
large	other_ncRNA || ENST00000659179.1	other_ncRNA	lncRNA	ncrna others	ENST00000659179.1	ENST00000659179.1	ENSG00000261083	LINC02516	1	2	0.984909993087878	0	0	0	0	0.541868487382845	0	0
large	mRNA || ENST00000342220.9	mRNA	protein_coding	mRNA	ENST00000342220.9	ENST00000342220.9	ENSG00000182871	COL18A1	1	8	0	2.29572993630556	1.09611327864806	0	0	0.812802731074268	0	0
large	other_ncRNA || ENST00000570140.1	other_ncRNA	lncRNA	ncrna others	ENST00000570140.1	ENST00000570140.1	ENSG00000261799	ENSG00000261799	1	56	6.89436995161514	5.35670318471298	16.1676708600589	13.3617591310358	3.4145581527061	0.541868487382845	2.54898170321477	14.2871140689289
large	other_ncRNA || ENST00000649941.1	other_ncRNA	other_ncRNA	ncrna others	ENST00000649941.1	ENST00000649941.1	NA	NA	1	1	0	0	0.274028319662015	0	0	0	0	0
large	other_ncRNA || ENST00000666051.1	other_ncRNA	lncRNA	ncrna others	ENST00000666051.1	ENST00000666051.1	ENSG00000237626	ENSG00000237626	1	1	0	0	0.822084958986046	0	0	0	0	0
large	mRNA || ENST00000572569.1	mRNA	protein_coding	mRNA	ENST00000572569.1	ENST00000572569.1	ENSG00000005339	CREBBP	1	7	0.984909993087878	3.44359490445834	1.91819823763411	3.23921433479655	1.70727907635305	0.812802731074268	2.54898170321477	1.32903386687711
large	other_ncRNA || ENST00000593351.2	other_ncRNA	protein_coding	ncrna others	ENST00000593351.2	ENST00000593351.2	ENSG00000165630	PRPF18	1	2	0	0	0	0	1.49386919180892	0	0	0.332258466719277
large	mRNA || ENST00000520654.1	mRNA	protein_coding	mRNA	ENST00000520654.1	ENST00000520654.1	ENSG00000147454	SLC25A37	1	105	27.5774798064606	22.9572993630556	9.59099118817053	22.6745003435759	2.77432849907371	3.25121092429707	34.4112529933993	10.3000124682976
large	other_ncRNA || ENST00000591300.2	other_ncRNA	lncRNA	ncrna others	ENST00000591300.2	ENST00000591300.2	ENSG00000224743	TEX26-AS1	1	1	0	0	0	0	0.426819769088263	0	0	0.332258466719277
large	other_ncRNA || ENST00000585870.6	other_ncRNA	lncRNA	ncrna others	ENST00000585870.6	ENST00000585870.6	ENSG00000224743	TEX26-AS1	1	1	0	0	0.274028319662015	0	0	0	0	0
large	mRNA || ENST00000636236.1	mRNA	protein_coding	mRNA	ENST00000636236.1	ENST00000636236.1	ENSG00000148737	TCF7L2	1	1	0	0	0	0	0.213409884544131	0	0	0
large	other_ncRNA || ENST00000601801.3	other_ncRNA	lncRNA	ncrna others	ENST00000601801.3	ENST00000601801.3	ENSG00000245532	NEAT1	1	240	23.6378398341091	17.6005961783426	32.6093700397798	19.8401878006289	39.6942385252084	34.9505174361935	19.1173627741107	29.9032620047349
large	other_ncRNA || ENST00000499732.3	other_ncRNA	lncRNA	ncrna others	ENST00000499732.3	ENST00000499732.3	ENSG00000245532	NEAT1	1	260	36.4416697442515	31.374975796176	38.0899364330201	38.8705720175586	57.8340787114596	72.6103773093013	32.7119318579228	53.4936131418036
large	mRNA || ENST00000678555.1	mRNA	protein_coding	mRNA	ENST00000678555.1	ENST00000678555.1	ENSG00000162923	WDR26	1	9	1.96981998617576	0.382621656050927	0.822084958986046	0.404901791849569	0.213409884544131	0.270934243691423	0	0.332258466719277
large	other_ncRNA || ENST00000653848.1	other_ncRNA	lncRNA	ncrna others	ENST00000653848.1	ENST00000653848.1	ENSG00000253103	LINC01609	1	2	0	0	0.274028319662015	0	0	0.270934243691423	0	0
large	other_ncRNA || ENST00000522547.1	other_ncRNA	lncRNA	ncrna others	ENST00000522547.1	ENST00000522547.1	ENSG00000253430	ENSG00000253430	1	37	2.95472997926363	4.59145987261113	3.01431151628217	6.07352687774353	3.84137792179436	5.14775063013703	2.54898170321477	2.99032620047349
large	mRNA || ENST00000371818.9/ENST00000371811.4	mRNA	protein_coding	mRNA	ENST00000371818.9/ENST00000371811.4	ENST00000371818.9/ENST00000371811.4	ENSG00000119917	IFIT3	2	29	0.984909993087878	6.50456815286576	3.01431151628217	3.23921433479655	4.0547878063385	4.06401365537134	0.424830283869128	4.3193600673506
large	mRNA || ENST00000425278.6	mRNA	protein_coding	mRNA	ENST00000425278.6	ENST00000425278.6	ENSG00000145332	KLHL8	1	3	0	0.382621656050927	0	0	0	0.270934243691423	0	0.996775400157831
large	other_ncRNA || ENST00000617117.1	other_ncRNA	lncRNA	ncrna others	ENST00000617117.1	ENST00000617117.1	ENSG00000286791	ENSG00000286791	1	35	0.984909993087878	12.2438929936297	9.0429345488465	7.28823225329224	9.17662503539765	6.50242184859414	10.1959268128591	7.3096862678241
large	mRNA || ENST00000630790.1	mRNA	protein_coding	mRNA	ENST00000630790.1	ENST00000630790.1	ENSG00000173575	CHD2	1	20	0.984909993087878	2.29572993630556	1.37014159831008	0.404901791849569	2.77432849907371	1.35467121845711	0	1.66129233359639
large	mRNA || ENST00000484599.1	mRNA	protein_coding	mRNA	ENST00000484599.1	ENST00000484599.1	ENSG00000142937	RPS8	1	3	0	0	0	0	0	0.812802731074268	0	0
large	mRNA || ENST00000415880.1	mRNA	processed_pseudogene	mRNA	ENST00000415880.1	ENST00000415880.1	ENSG00000226928	RPS14P4	1	1	0	0	0.54805663932403	0	0	0	0	0
large	mRNA || ENST00000014930.9	mRNA	protein_coding	mRNA	ENST00000014930.9	ENST00000014930.9	ENSG00000013583	HEBP1	1	1	0	0	0	0.404901791849569	0	0	0	0
large	mRNA || ENST00000529162.1	mRNA	protein_coding	mRNA	ENST00000529162.1	ENST00000529162.1	ENSG00000110367	DDX6	1	71	25.6076598202848	30.9923541401251	54.531635612741	40.8950809768064	27.7432849907371	30.8865037808222	42.4830283869128	63.7936256101012
large	other_ncRNA || ENST00000653070.1	other_ncRNA	lncRNA	ncrna others	ENST00000653070.1	ENST00000653070.1	ENSG00000258647	LINC00930	1	1	0	0	0	0	0	0.541868487382845	0	0
large	mRNA || ENST00000529657.1	mRNA	protein_coding	mRNA	ENST00000529657.1	ENST00000529657.1	ENSG00000110719	TCIRG1	1	2	0.984909993087878	0	0	0.809803583699138	0	0	0	0
large	mRNA || ENST00000517775.1	mRNA	protein_coding	mRNA	ENST00000517775.1	ENST00000517775.1	ENSG00000072786	STK10	1	4	0	0.382621656050927	0.54805663932403	0	0	0.541868487382845	0	0
large	mRNA || ENST00000535459.5	mRNA	protein_coding	mRNA	ENST00000535459.5	ENST00000535459.5	ENSG00000291237	SOD2	1	11	0	0	0	0	1.49386919180892	3.5221451679885	1.69932113547651	0.332258466719277
large	mRNA || ENST00000548120.1	mRNA	protein_coding	mRNA	ENST00000548120.1	ENST00000548120.1	ENSG00000181852	RNF41	1	2	0	0	0	0.404901791849569	0	0	0	0.332258466719277
large	mRNA || ENST00000523182.5	mRNA	protein_coding	mRNA	ENST00000523182.5	ENST00000523182.5	ENSG00000156675	RAB11FIP1	1	14	0.984909993087878	3.44359490445834	0.54805663932403	0.809803583699138	0.640229653632394	1.62560546214854	0	1.66129233359639
large	mRNA || ENST00000551139.6	mRNA	protein_coding	mRNA	ENST00000551139.6	ENST00000551139.6	ENSG00000022840	RNF10	1	7	0.984909993087878	1.91310828025464	0.274028319662015	0.809803583699138	0.213409884544131	0	0.849660567738255	0
large	other_ncRNA || ENST00000666233.1	other_ncRNA	lncRNA	ncrna others	ENST00000666233.1	ENST00000666233.1	ENSG00000236212	ENSG00000236212	1	1	0	1.14786496815278	0	0	0	0	0	0
large	mRNA || ENST00000487117.1	mRNA	protein_coding	mRNA	ENST00000487117.1	ENST00000487117.1	ENSG00000127483	HP1BP3	1	5	1.96981998617576	0.765243312101854	0	0	0.426819769088263	0.270934243691423	0	0
large	mRNA || ENST00000424732.5	mRNA	protein_coding	mRNA	ENST00000424732.5	ENST00000424732.5	ENSG00000127483	HP1BP3	1	12	3.93963997235151	0.382621656050927	1.09611327864806	1.21470537554871	1.70727907635305	0.270934243691423	0.849660567738255	0.664516933438554
large	mRNA || ENST00000299563.5	mRNA	protein_coding	mRNA	ENST00000299563.5	ENST00000299563.5	ENSG00000166439	RNF169	1	34	3.93963997235151	6.12194649681483	2.19222655729612	3.64411612664612	6.40229653632394	2.98027668060565	1.69932113547651	6.31291086766626
large	mRNA || ENST00000301453.7	mRNA	protein_coding	mRNA	ENST00000301453.7	ENST00000301453.7	ENSG00000167770	OTUB1	1	6	0	0.765243312101854	0.274028319662015	0	0.213409884544131	0.541868487382845	0	0.996775400157831
large	mRNA || ENST00000417878.1	mRNA	processed_pseudogene	mRNA	ENST00000417878.1	ENST00000417878.1	ENSG00000225093	RPL3P7	1	1	0	0	0	0	0	0.270934243691423	0	0
large	mRNA || ENST00000481690.2	mRNA	protein_coding	mRNA	ENST00000481690.2	ENST00000481690.2	ENSG00000125772	GPCPD1	1	3	0	0	0	0	0.426819769088263	0	2.54898170321477	0
large	mRNA || ENST00000433309.1	mRNA	processed_pseudogene	mRNA	ENST00000433309.1	ENST00000433309.1	ENSG00000228218	ATF4P3	1	12	0.984909993087878	3.44359490445834	0.54805663932403	0	1.49386919180892	1.62560546214854	0.424830283869128	0
large	mRNA || ENST00000463851.6	mRNA	protein_coding	mRNA	ENST00000463851.6	ENST00000463851.6	ENSG00000135821	GLUL	1	39	3.93963997235151	6.88718980891669	0.54805663932403	2.42941075109741	2.13409884544131	4.33494789906276	1.27449085160738	1.99355080031566
large	miRNA_isomiR || Hsa-Let-7-P2a3_5p	miRNA_isomiR	miRNA_isomiR	isomiR miRNA	Hsa-Let-7-P2a3_5p	NA	NA	NA	0	360	3870.69627283536	1143.65612993622	668.081043335993	2308.34511533439	300.267707553593	387.165034235043	853.059210009208	1441.33722862822
large	other_ncRNA || ENST00000445770.3	other_ncRNA	lncRNA	ncrna others	ENST00000445770.3	ENST00000445770.3	ENSG00000288569	LINC01949	1	14	0	0.765243312101854	0	0.404901791849569	0.853639538176526	1.35467121845711	0.424830283869128	2.32580926703494
large	miRNA_isomiR || Hsa-Let-7-P2c3_5p	miRNA_isomiR	miRNA_isomiR	isomiR miRNA	Hsa-Let-7-P2c3_5p	NA	NA	NA	0	383	1766.92852759965	405.196333757932	189.901625525777	785.509476188163	112.467009154757	654.577132758477	472.41127566247	412.000498731904
large	mRNA || ENST00000498788.1	mRNA	processed_pseudogene	mRNA	ENST00000498788.1	ENST00000498788.1	ENSG00000244266	ENSG00000244266	1	2	0	0	0	0	0	0.541868487382845	0	0
large	mature_tRNA || Homo_sapiens_tRNA-Val-CAC-1-5	mature_tRNA	mature_tRNA	mature tRNA	Homo_sapiens_tRNA-Val-CAC-1-5	NA	NA	NA	0	57	34.4718497580757	8.80029808917132	2.46625487695814	13.3617591310358	7.25593607450047	43.8913474780105	3.82347255482215	6.64516933438554
large	other_ncRNA || ENST00000655600.1	other_ncRNA	lncRNA	ncrna others	ENST00000655600.1	ENST00000655600.1	ENSG00000248473	LINC01962	1	100	22.6529298410212	7.65243312101854	4.11042479493023	8.09803583699138	9.39003491994178	53.9159144945931	2.12415141934564	5.31613546750843
large	mature_tRNA || Homo_sapiens_tRNA-Phe-GAA-1-6	mature_tRNA	mature_tRNA	mature tRNA	Homo_sapiens_tRNA-Phe-GAA-1-6	NA	NA	NA	0	9	5.90945995852726	1.91310828025464	1.09611327864806	2.02450895924784	0.213409884544131	5.68961911751988	0	1.66129233359639
large	mature_tRNA || Homo_sapiens_tRNA-Phe-GAA-1-5	mature_tRNA	mature_tRNA	mature tRNA	Homo_sapiens_tRNA-Phe-GAA-1-5	NA	NA	NA	0	11	0	1.14786496815278	0.822084958986046	0.809803583699138	1.06704942272066	0.541868487382845	0.424830283869128	2.32580926703494
large	mature_tRNA || Homo_sapiens_tRNA-Phe-GAA-1-2	mature_tRNA	mature_tRNA	mature tRNA	Homo_sapiens_tRNA-Phe-GAA-1-2	NA	NA	NA	0	10	2.95472997926363	0.382621656050927	0.274028319662015	2.02450895924784	0	2.4384081932228	0	0.664516933438554
large	mature_tRNA || Homo_sapiens_tRNA-Phe-GAA-1-3	mature_tRNA	mature_tRNA	mature tRNA	Homo_sapiens_tRNA-Phe-GAA-1-3	NA	NA	NA	0	14	3.93963997235151	4.2088382165602	1.91819823763411	2.42941075109741	2.13409884544131	5.41868487382845	0	3.65484313391205
large	mature_tRNA || Homo_sapiens_tRNA-Phe-GAA-1-1	mature_tRNA	mature_tRNA	mature tRNA	Homo_sapiens_tRNA-Phe-GAA-1-1	NA	NA	NA	0	10	8.8641899377909	1.14786496815278	0.274028319662015	0.809803583699138	0.640229653632394	2.4384081932228	0.424830283869128	0.664516933438554
large	mRNA || ENST00000484653.5	mRNA	protein_coding	mRNA	ENST00000484653.5	ENST00000484653.5	ENSG00000131100	ATP6V1E1	1	1	0	2.29572993630556	0	0	0	0	0	0
large	mRNA || ENST00000624864.1	mRNA	TEC	mRNA	ENST00000624864.1	ENST00000624864.1	ENSG00000280035	ENSG00000280035	1	32	0	9.18291974522225	7.67279295053643	1.61960716739828	11.9509535344714	3.25121092429707	3.39864227095302	5.64839393422771
large	snoRNA || ENST00000384756.1	snoRNA	snoRNA	snoRNA	ENST00000384756.1	ENST00000384756.1	ENSG00000277194	SNORD22	1	298	71.8984294954151	40.1752738853473	16.9897558190449	118.231323220074	47.3769943687972	92.3885770987751	74.7701299609665	46.8484438074181
large	mRNA || ENST00000368545.7	mRNA	protein_coding	mRNA	ENST00000368545.7	ENST00000368545.7	ENSG00000143549	TPM3	1	27	3.93963997235151	3.06097324840742	1.09611327864806	2.42941075109741	4.48160757542676	5.14775063013703	4.6731331225604	1.66129233359639
large	other_ncRNA || ENST00000434097.2/ENST00000631538.1	other_ncRNA	lncRNA	ncrna others	ENST00000434097.2/ENST00000631538.1	ENST00000434097.2/ENST00000631538.1	ENSG00000228748	ENSG00000228748	2	2	0.984909993087878	0.382621656050927	0	0	0	0	0	0
large	mRNA || ENST00000585317.2	mRNA	protein_coding	mRNA	ENST00000585317.2	ENST00000585317.2	ENSG00000108654	DDX5	1	16	0	0.765243312101854	0.822084958986046	0.809803583699138	1.70727907635305	3.25121092429707	0	0
large	mRNA || ENST00000472651.5	mRNA	protein_coding	mRNA	ENST00000472651.5	ENST00000472651.5	ENSG00000141367	CLTC	1	2	0	1.14786496815278	0	0	0	0.541868487382845	0	0
large	other_ncRNA || ENST00000657072.1	other_ncRNA	lncRNA	ncrna others	ENST00000657072.1	ENST00000657072.1	ENSG00000250903	GMDS-DT	1	3	0	0.382621656050927	0	0	0	0.541868487382845	0	0
large	other_ncRNA || ENST00000415917.2	other_ncRNA	lncRNA	ncrna others	ENST00000415917.2	ENST00000415917.2	ENSG00000272140	ENSG00000272140	1	1	0	0	0	0	0.426819769088263	0	0	0
large	mRNA || ENST00000355085.4	mRNA	protein_coding	mRNA	ENST00000355085.4	ENST00000355085.4	ENSG00000197405	C5AR1	1	49	2.95472997926363	2.29572993630556	1.64416991797209	1.61960716739828	5.97547676723568	5.41868487382845	2.12415141934564	1.66129233359639
large	mRNA || ENST00000417194.5	mRNA	lncRNA	mRNA	ENST00000417194.5	ENST00000417194.5	ENSG00000228315	GUSBP11	1	6	0.984909993087878	0.765243312101854	0	0	0.853639538176526	0.541868487382845	0.849660567738255	0
large	mature_tRNA || Homo_sapiens_tRNA-Arg-TCT-1-1	mature_tRNA	mature_tRNA	mature tRNA	Homo_sapiens_tRNA-Arg-TCT-1-1	NA	NA	NA	0	114	65.9889695368878	14.1570012738843	7.94682127019844	15.7911698821332	10.0302645735742	128.422831509734	2.97381198708389	9.96775400157831
large	other_ncRNA || ENST00000565336.1	other_ncRNA	lncRNA	ncrna others	ENST00000565336.1	ENST00000565336.1	ENSG00000260464	ENSG00000260464	1	58	14.7736498963182	6.50456815286576	1.37014159831008	4.85882150219483	4.0547878063385	7.58615882335983	4.6731331225604	5.31613546750843
large	other_ncRNA || ENST00000621052.1	other_ncRNA	lncRNA	ncrna others	ENST00000621052.1	ENST00000621052.1	ENSG00000274827	LINC01297	1	4	1.96981998617576	0.765243312101854	0.822084958986046	0.809803583699138	2.13409884544131	0.541868487382845	8.92143596125168	0.332258466719277
large	mRNA || ENST00000495990.5	mRNA	protein_coding	mRNA	ENST00000495990.5	ENST00000495990.5	ENSG00000186854	TRABD2A	1	1	0	0	0	0	0	0.270934243691423	0	0
large	mature_tRNA || Homo_sapiens_tRNA-Asn-GTT-5-1	mature_tRNA	mature_tRNA	mature tRNA	Homo_sapiens_tRNA-Asn-GTT-5-1	NA	NA	NA	0	1	0	0	0	0	0	0.270934243691423	0	0
large	mature_tRNA || Homo_sapiens_tRNA-Asn-GTT-2-7	mature_tRNA	mature_tRNA	mature tRNA	Homo_sapiens_tRNA-Asn-GTT-2-7	NA	NA	NA	0	16	3.93963997235151	0.382621656050927	1.91819823763411	1.61960716739828	0.640229653632394	7.58615882335983	0	1.32903386687711
large	mature_tRNA || Homo_sapiens_tRNA-Asn-GTT-9-1	mature_tRNA	mature_tRNA	mature tRNA	Homo_sapiens_tRNA-Asn-GTT-9-1	NA	NA	NA	0	3	0	0.382621656050927	0	0	0	0	0.424830283869128	0.996775400157831
large	mature_tRNA || Homo_sapiens_tRNA-Asn-GTT-2-6	mature_tRNA	mature_tRNA	mature tRNA	Homo_sapiens_tRNA-Asn-GTT-2-6	NA	NA	NA	0	8	14.7736498963182	1.53048662420371	0.274028319662015	0	1.28045930726479	0.812802731074268	0	0
large	mRNA || ENST00000465131.5	mRNA	protein_coding	mRNA	ENST00000465131.5	ENST00000465131.5	ENSG00000132323	ILKAP	1	1	0	0	0	0	0	0	0	0.996775400157831
large	mRNA || ENST00000467308.1	mRNA	protein_coding	mRNA	ENST00000467308.1	ENST00000467308.1	ENSG00000184281	TSSC4	1	3	0	0	0	0.809803583699138	0.213409884544131	0	0	0.332258466719277
large	mRNA || ENST00000600463.1	mRNA	protein_coding	mRNA	ENST00000600463.1	ENST00000600463.1	ENSG00000216490	IFI30	1	72	12.8038299101424	8.4176764331204	1.37014159831008	0.404901791849569	16.8593808789864	12.192040966114	6.37245425803691	1.99355080031566
large	mRNA || ENST00000400566.6	mRNA	protein_coding	mRNA	ENST00000400566.6	ENST00000400566.6	ENSG00000155307	SAMSN1	1	4	0.984909993087878	0.765243312101854	0	0	1.06704942272066	0.812802731074268	0	0.332258466719277
large	other_ncRNA || ENST00000627215.1	other_ncRNA	lncRNA	ncrna others	ENST00000627215.1	ENST00000627215.1	ENSG00000281162	LINC01127	1	36	10.8340099239667	3.82621656050927	3.83639647526821	6.07352687774353	3.62796803725023	4.87681638644561	8.49660567738255	3.32258466719277
large	other_ncRNA || ENST00000667322.1	other_ncRNA	lncRNA	ncrna others	ENST00000667322.1	ENST00000667322.1	ENSG00000125804	FAM182A	1	13	3.93963997235151	3.06097324840742	0.54805663932403	1.21470537554871	1.28045930726479	0	0.849660567738255	0.332258466719277
large	mRNA || ENST00000427525.2	mRNA	lncRNA	mRNA	ENST00000427525.2	ENST00000427525.2	ENSG00000291159	ENSG00000291159	1	6	0	0.765243312101854	0.274028319662015	1.21470537554871	0.426819769088263	0.812802731074268	0.424830283869128	0
large	mRNA || ENST00000478032.1	mRNA	protein_coding	mRNA	ENST00000478032.1	ENST00000478032.1	ENSG00000197323	TRIM33	1	3	0	0	0	0	0	0	0.849660567738255	0.332258466719277
large	mRNA || ENST00000331497.3	mRNA	protein_coding	mRNA	ENST00000331497.3	ENST00000331497.3	ENSG00000182768	NGRN	1	10	0	0.382621656050927	0.274028319662015	2.02450895924784	0.213409884544131	0.812802731074268	1.27449085160738	0.332258466719277
large	mRNA || ENST00000464591.1	mRNA	protein_coding	mRNA	ENST00000464591.1	ENST00000464591.1	ENSG00000143110	C1orf162	1	2	0	0.382621656050927	0	0	0.640229653632394	0	1.27449085160738	0
large	snoRNA || ENST00000386910.1	snoRNA	snoRNA	snoRNA	ENST00000386910.1	ENST00000386910.1	ENSG00000209645	SNORD105	1	40	1.96981998617576	3.06097324840742	3.5623681556062	6.4784286695931	6.8291163054122	10.2955012602741	4.24830283869128	8.30646166798193
large	mRNA || ENST00000332858.10	mRNA	protein_coding	mRNA	ENST00000332858.10	ENST00000332858.10	ENSG00000123416	TUBA1B	1	26	0	8.80029808917132	1.37014159831008	0.809803583699138	1.92068896089718	4.60588214275419	0.424830283869128	3.65484313391205
large	mRNA || ENST00000466425.1	mRNA	protein_coding	mRNA	ENST00000466425.1	ENST00000466425.1	ENSG00000159377	PSMB4	1	5	0	0.382621656050927	0	0	0	0.541868487382845	0.424830283869128	0.664516933438554
large	other_ncRNA || ENST00000670272.1	other_ncRNA	lncRNA	ncrna others	ENST00000670272.1	ENST00000670272.1	ENSG00000287171	LINC03113	1	18	0	2.29572993630556	0.822084958986046	2.83431254294698	1.06704942272066	1.62560546214854	2.12415141934564	2.32580926703494
large	other_ncRNA || ENST00000431327.4	other_ncRNA	lncRNA	ncrna others	ENST00000431327.4	ENST00000431327.4	ENSG00000223843	EFCAB6-AS1	1	6	0	0	0.274028319662015	0.404901791849569	1.28045930726479	0	0.424830283869128	0.332258466719277
large	mRNA || ENST00000426951.5	mRNA	protein_coding	mRNA	ENST00000426951.5	ENST00000426951.5	ENSG00000131051	RBM39	1	4	1.96981998617576	4.97408152866205	0.54805663932403	0	2.13409884544131	2.16747394953138	0	0.332258466719277
large	mRNA || ENST00000559220.1	mRNA	mRNA	mRNA	ENST00000559220.1	ENST00000559220.1	NA	NA	1	50	44.3209496889545	54.7148968152826	23.0183788516093	17.4107770495315	54.2061106742094	76.945325208364	46.3065009417349	24.2548680705072
large	mRNA || ENST00000623550.1	mRNA	protein_coding	mRNA	ENST00000623550.1	ENST00000623550.1	ENSG00000166710	B2M	1	50	13.7887399032303	9.9481630573241	4.11042479493023	2.83431254294698	16.0057413408099	19.7781997894739	14.0193993676812	4.3193600673506
large	mRNA || ENST00000505927.1	mRNA	protein_coding	mRNA	ENST00000505927.1	ENST00000505927.1	ENSG00000164327	RICTOR	1	1	0	0	0	0	0.213409884544131	0	0	0
large	mRNA || ENST00000479563.5	mRNA	protein_coding	mRNA	ENST00000479563.5	ENST00000479563.5	ENSG00000188846	RPL14	1	14	1.96981998617576	1.53048662420371	0.822084958986046	0.809803583699138	2.98773838361784	2.4384081932228	0.849660567738255	0
large	mRNA || ENST00000461188.5	mRNA	protein_coding	mRNA	ENST00000461188.5	ENST00000461188.5	ENSG00000125875	TBC1D20	1	6	0	1.53048662420371	0	0	0.426819769088263	0.812802731074268	1.69932113547651	0
large	other_ncRNA || ENST00000574212.1/ENST00000632974.1	other_ncRNA	lncRNA	ncrna others	ENST00000574212.1/ENST00000632974.1	ENST00000574212.1/ENST00000632974.1	ENSG00000263335	ENSG00000263335	2	3	0	0	0.274028319662015	0	0	0	0	0.664516933438554
large	mRNA || ENST00000561328.1	mRNA	protein_coding	mRNA	ENST00000561328.1	ENST00000561328.1	ENSG00000128915	ICE2	1	2	0	0	0	1.61960716739828	0	0	0.424830283869128	0
large	other_ncRNA || ENST00000434411.6	other_ncRNA	lncRNA	ncrna others	ENST00000434411.6	ENST00000434411.6	ENSG00000234912	SNHG20	1	2	0	0	0	0	0	0.812802731074268	0	0.332258466719277
large	mRNA || ENST00000578069.1	mRNA	protein_coding	mRNA	ENST00000578069.1	ENST00000578069.1	ENSG00000161970	RPL26	1	14	6.89436995161514	6.88718980891669	1.91819823763411	2.42941075109741	2.13409884544131	5.9605533612113	3.39864227095302	2.32580926703494
large	other_ncRNA || ENST00000670070.1	other_ncRNA	lncRNA	ncrna others	ENST00000670070.1	ENST00000670070.1	ENSG00000236432	MFF-DT	1	35	0	8.03505477706947	2.74028319662015	6.07352687774353	7.89616572813286	8.12802731074268	8.92143596125168	2.65806773375422
large	other_ncRNA || ENST00000657158.1	other_ncRNA	lncRNA	ncrna others	ENST00000657158.1	ENST00000657158.1	ENSG00000236432	MFF-DT	1	2	0	0	0	0	0.426819769088263	0	0	0.332258466719277
large	other_ncRNA || ENST00000668704.1	other_ncRNA	lncRNA	ncrna others	ENST00000668704.1	ENST00000668704.1	ENSG00000236432	MFF-DT	1	6	1.96981998617576	0.765243312101854	0	0	0	0.812802731074268	0	0
large	mRNA || ENST00000495261.1	mRNA	protein_coding	mRNA	ENST00000495261.1	ENST00000495261.1	ENSG00000198836	OPA1	1	15	1.96981998617576	0	0.54805663932403	4.85882150219483	0	0.270934243691423	2.54898170321477	0.332258466719277
large	mRNA || ENST00000538217.1	mRNA	protein_coding	mRNA	ENST00000538217.1	ENST00000538217.1	ENSG00000155957	TMBIM4	1	9	1.96981998617576	1.14786496815278	0.274028319662015	0	0.213409884544131	3.5221451679885	0.424830283869128	0
large	other_ncRNA || ENST00000659205.1	other_ncRNA	lncRNA	ncrna others	ENST00000659205.1	ENST00000659205.1	ENSG00000241316	SUCLG2-DT	1	6	1.96981998617576	0	0	0	0	3.5221451679885	0	0.664516933438554
large	other_ncRNA || ENST00000670326.1	other_ncRNA	lncRNA	ncrna others	ENST00000670326.1	ENST00000670326.1	ENSG00000237807	LINC02984	1	18	11.8189199170545	13.0091363057315	3.28833983594418	37.2509648501603	4.26819769088263	1.89653970583996	17.8428719225034	10.9645294017361
large	mRNA || ENST00000303545.4	mRNA	protein_coding	mRNA	ENST00000303545.4	ENST00000303545.4	ENSG00000170881	RNF139	1	12	1.96981998617576	1.91310828025464	0	0	1.06704942272066	0.541868487382845	0.849660567738255	0.332258466719277
large	mRNA || ENST00000490210.6	mRNA	protein_coding	mRNA	ENST00000490210.6	ENST00000490210.6	ENSG00000166377	ATP9B	1	2	0	0	0	0	0.213409884544131	0.812802731074268	0	0
large	mRNA || ENST00000469343.1	mRNA	mRNA	mRNA	ENST00000469343.1	ENST00000469343.1	NA	NA	1	1	0	0	0.54805663932403	0	0	0	0	0
large	mRNA || ENST00000472052.1	mRNA	protein_coding	mRNA	ENST00000472052.1	ENST00000472052.1	ENSG00000120437	ACAT2	1	1	0	0	0	0	0.426819769088263	0	0	0
large	other_ncRNA || ENST00000657934.1	other_ncRNA	lncRNA	ncrna others	ENST00000657934.1	ENST00000657934.1	ENSG00000269609	C10orf95-AS1	1	3	0	0.382621656050927	0	0	0	0.270934243691423	0	1.32903386687711
large	mRNA || ENST00000439504.6	mRNA	protein_coding	mRNA	ENST00000439504.6	ENST00000439504.6	ENSG00000168010	ATG16L2	1	25	0	0.382621656050927	2.19222655729612	1.61960716739828	4.0547878063385	1.08373697476569	4.6731331225604	4.98387700078916
large	mRNA || ENST00000475783.1	mRNA	protein_coding	mRNA	ENST00000475783.1	ENST00000475783.1	ENSG00000155368	DBI	1	1	0	0	0	0	0.213409884544131	0	0	0
large	miRNA_isomiR || Hsa-Mir-154-P21_3p	miRNA_isomiR	miRNA_isomiR	isomiR miRNA	Hsa-Mir-154-P21_3p	NA	NA	NA	0	5	0	0.765243312101854	0.822084958986046	0	0	0.270934243691423	0	0.332258466719277
large	mRNA || ENST00000303296.9	mRNA	protein_coding	mRNA	ENST00000303296.9	ENST00000303296.9	ENSG00000110422	HIPK3	1	19	1.96981998617576	0.382621656050927	0.54805663932403	1.61960716739828	2.34750872998545	1.89653970583996	1.27449085160738	0.664516933438554
large	mRNA || ENST00000532280.1	mRNA	lncRNA	mRNA	ENST00000532280.1	ENST00000532280.1	ENSG00000293199	PTENP1	1	29	6.89436995161514	1.53048662420371	1.09611327864806	2.42941075109741	2.77432849907371	2.70934243691423	9.77109652898993	1.66129233359639
large	mRNA || ENST00000472832.2	mRNA	protein_coding	mRNA	ENST00000472832.2	ENST00000472832.2	ENSG00000171862	PTEN	1	7	1.96981998617576	1.91310828025464	0.822084958986046	0	0.426819769088263	1.08373697476569	0	0
large	mRNA || ENST00000463511.1	mRNA	protein_coding	mRNA	ENST00000463511.1	ENST00000463511.1	ENSG00000176101	SSNA1	1	1	0	0	0	0	0.213409884544131	0	0	0
large	mRNA || ENST00000568298.1	mRNA	protein_coding	mRNA	ENST00000568298.1	ENST00000568298.1	ENSG00000159720	ATP6V0D1	1	33	2.95472997926363	1.14786496815278	6.85070799155038	3.23921433479655	6.40229653632394	2.16747394953138	1.69932113547651	7.97420320126265
large	mRNA || ENST00000455249.1	mRNA	processed_pseudogene	mRNA	ENST00000455249.1	ENST00000455249.1	ENSG00000235090	RPL7L1P3	1	1	0	0	0	0	0.213409884544131	0	0	0
large	other_ncRNA || ENST00000669340.1	other_ncRNA	lncRNA	ncrna others	ENST00000669340.1	ENST00000669340.1	ENSG00000251249	LINC03074	1	1	0	0	0	0.404901791849569	0	0	0	0
large	mRNA || ENST00000484202.2	mRNA	protein_coding	mRNA	ENST00000484202.2	ENST00000484202.2	ENSG00000175137	SH3BP5L	1	9	0	0.382621656050927	0.274028319662015	0	0	0.270934243691423	2.12415141934564	1.66129233359639
large	other_ncRNA || ENST00000428411.6	other_ncRNA	lncRNA	ncrna others	ENST00000428411.6	ENST00000428411.6	ENSG00000226419	SLC16A1-AS1	1	224	32.5020297719	50.8886802547733	87.4150339721829	65.9989920714797	78.5348375122403	63.1276787801015	69.2473362706678	62.7968502099434
large	miRNA_isomiR || Hsa-Mir-505-v1_5p	miRNA_isomiR	miRNA_isomiR	isomiR miRNA	Hsa-Mir-505-v1_5p	NA	NA	NA	0	32	23.6378398341091	9.9481630573241	3.5623681556062	6.4784286695931	3.20114826816197	4.87681638644561	7.22211482577517	6.31291086766626
large	mRNA || ENST00000487290.5	mRNA	protein_coding	mRNA	ENST00000487290.5	ENST00000487290.5	ENSG00000180353	HCLS1	1	11	0.984909993087878	4.2088382165602	0	0.809803583699138	1.28045930726479	1.35467121845711	4.24830283869128	0
large	mRNA || ENST00000495491.5	mRNA	protein_coding	mRNA	ENST00000495491.5	ENST00000495491.5	ENSG00000180353	HCLS1	1	10	1.96981998617576	3.06097324840742	0.54805663932403	0	2.13409884544131	0.812802731074268	1.27449085160738	0.332258466719277
large	mRNA || ENST00000438848.5	mRNA	protein_coding	mRNA	ENST00000438848.5	ENST00000438848.5	ENSG00000184203	PPP1R2	1	5	2.95472997926363	1.53048662420371	0	0	0.640229653632394	1.35467121845711	0	0
large	mRNA || ENST00000466174.5	mRNA	protein_coding	mRNA	ENST00000466174.5	ENST00000466174.5	ENSG00000167815	PRDX2	1	15	0	2.29572993630556	0	3.23921433479655	0.426819769088263	0	9.77109652898993	1.32903386687711
large	snoRNA || ENST00000384221.1	snoRNA	snoRNA	snoRNA	ENST00000384221.1	ENST00000384221.1	ENSG00000206948	SNORA36A	1	145	89.6268093709969	121.291064968144	111.803554422102	76.9313404514181	95.1808085066826	124.358817854363	64.5742031481074	169.784076493551
large	mRNA || ENST00000542701.1	mRNA	protein_coding	mRNA	ENST00000542701.1	ENST00000542701.1	ENSG00000022840	RNF10	1	32	3.93963997235151	6.88718980891669	4.65848143425426	14.1715627147349	4.48160757542676	2.4384081932228	39.5092163998289	5.31613546750843
large	other_ncRNA || ENST00000640437.1	other_ncRNA	lncRNA	ncrna others	ENST00000640437.1	ENST00000640437.1	ENSG00000225470	JPX	1	6	0	0	0.822084958986046	1.21470537554871	3.4145581527061	1.62560546214854	0.849660567738255	0.664516933438554
large	mRNA || ENST00000244426.10	mRNA	protein_coding	mRNA	ENST00000244426.10	ENST00000244426.10	ENSG00000112146	FBXO9	1	6	0	1.14786496815278	0.54805663932403	0.404901791849569	0.213409884544131	0	1.27449085160738	0.664516933438554
large	mRNA || ENST00000527910.5	mRNA	protein_coding	mRNA	ENST00000527910.5	ENST00000527910.5	ENSG00000110330	BIRC2	1	44	2.95472997926363	3.44359490445834	6.30265135222635	0.809803583699138	1.49386919180892	0	9.77109652898993	7.3096862678241
large	other_ncRNA || ENST00000513220.1	other_ncRNA	lncRNA	ncrna others	ENST00000513220.1	ENST00000513220.1	ENSG00000249635	ENSG00000249635	1	2	0	0	0	0	0	0.270934243691423	0.424830283869128	0
large	mRNA || ENST00000536657.1	mRNA	protein_coding	mRNA	ENST00000536657.1	ENST00000536657.1	ENSG00000158195	WASF2	1	24	4.92454996543939	12.2438929936297	3.28833983594418	8.50293762884094	1.06704942272066	4.60588214275419	11.0455873805973	5.64839393422771
large	mRNA || ENST00000458076.5	mRNA	protein_coding	mRNA	ENST00000458076.5	ENST00000458076.5	ENSG00000027697	IFNGR1	1	6	0	0	0.822084958986046	0.404901791849569	1.92068896089718	0.270934243691423	1.27449085160738	0
large	mRNA || ENST00000267064.8	mRNA	protein_coding	mRNA	ENST00000267064.8	ENST00000267064.8	ENSG00000139613	SMARCC2	1	16	1.96981998617576	1.53048662420371	3.01431151628217	2.02450895924784	1.70727907635305	0	4.24830283869128	0.996775400157831
large	mRNA || ENST00000426763.3	mRNA	protein_coding	mRNA	ENST00000426763.3	ENST00000426763.3	ENSG00000108107	RPL28	1	39	6.89436995161514	6.12194649681483	1.09611327864806	2.42941075109741	5.12183722905915	6.77335609228557	8.07177539351343	2.32580926703494
large	mRNA || ENST00000381295.7/ENST00000346134.11	mRNA	protein_coding	mRNA	ENST00000381295.7/ENST00000346134.11	ENST00000381295.7/ENST00000346134.11	ENSG00000090989	EXOC1	2	4	0	1.53048662420371	0	0.404901791849569	0	0	0.849660567738255	0
large	mRNA || ENST00000487773.1	mRNA	protein_coding	mRNA	ENST00000487773.1	ENST00000487773.1	ENSG00000115875	SRSF7	1	3	1.96981998617576	0	0	0	0	0.812802731074268	0	0
large	mRNA || ENST00000394277.7	mRNA	protein_coding	mRNA	ENST00000394277.7	ENST00000394277.7	ENSG00000123360	PDE1B	1	1	0	0	0	0	0	0.270934243691423	0	0
large	mRNA || ENST00000467617.1	mRNA	protein_coding	mRNA	ENST00000467617.1	ENST00000467617.1	ENSG00000100387	RBX1	1	10	0	0	0.54805663932403	2.83431254294698	0	0.812802731074268	1.69932113547651	0
large	mRNA || ENST00000595143.5	mRNA	protein_coding	mRNA	ENST00000595143.5	ENST00000595143.5	ENSG00000105373	NOP53	1	3	0	0	0	0.404901791849569	0.213409884544131	0.270934243691423	0	0
large	mRNA || ENST00000354179.8/ENST00000347982.8	mRNA	protein_coding	mRNA	ENST00000354179.8/ENST00000347982.8	ENST00000354179.8/ENST00000347982.8	ENSG00000165671	NSD1	2	29	2.95472997926363	4.59145987261113	0.822084958986046	0.809803583699138	5.12183722905915	2.4384081932228	0.849660567738255	1.32903386687711
large	mRNA || ENST00000487233.1	mRNA	protein_coding	mRNA	ENST00000487233.1	ENST00000487233.1	ENSG00000197756	RPL37A	1	10	0	2.29572993630556	0.274028319662015	0.809803583699138	2.13409884544131	1.89653970583996	2.12415141934564	0
large	mRNA || ENST00000567271.1	mRNA	protein_coding	mRNA	ENST00000567271.1	ENST00000567271.1	ENSG00000103024	NME3	1	1	0	0	0	0	0.213409884544131	0	0	0
large	mRNA || ENST00000394997.5	mRNA	protein_coding	mRNA	ENST00000394997.5	ENST00000394997.5	ENSG00000100644	HIF1A	1	11	0.984909993087878	1.53048662420371	0	0	2.77432849907371	1.35467121845711	0	0.664516933438554
large	mRNA || ENST00000555014.1	mRNA	protein_coding	mRNA	ENST00000555014.1	ENST00000555014.1	ENSG00000100644	HIF1A	1	3	0	1.14786496815278	0.274028319662015	0	0.640229653632394	0.812802731074268	0	0.332258466719277
large	other_ncRNA || ENST00000593903.1/ENST00000623538.1	other_ncRNA	lncRNA	ncrna others	ENST00000593903.1/ENST00000623538.1	ENST00000593903.1/ENST00000623538.1	ENSG00000268416	ENSG00000268416	2	6	1.96981998617576	0	0	0.404901791849569	0.853639538176526	0.270934243691423	0	0
large	mRNA || ENST00000558065.1	mRNA	protein_coding	mRNA	ENST00000558065.1	ENST00000558065.1	ENSG00000185033	SEMA4B	1	7	0	0.765243312101854	0.274028319662015	0	0	1.08373697476569	0	0
large	mRNA || ENST00000542330.1	mRNA	protein_coding	mRNA	ENST00000542330.1	ENST00000542330.1	ENSG00000250510	GPR162	1	3	0	0.765243312101854	0.274028319662015	0	0	0	0	0.332258466719277
large	other_ncRNA || ENST00000548594.6	other_ncRNA	lncRNA	ncrna others	ENST00000548594.6	ENST00000548594.6	ENSG00000257703	ENSG00000257703	1	2	0	0.765243312101854	0	0	0	0	0.424830283869128	0.996775400157831
large	mRNA || ENST00000369101.7	mRNA	protein_coding	mRNA	ENST00000369101.7	ENST00000369101.7	ENSG00000148908	RGS10	1	6	0	0.382621656050927	1.09611327864806	0.809803583699138	0	0	2.12415141934564	0.664516933438554
large	mRNA || ENST00000481164.1	mRNA	protein_coding	mRNA	ENST00000481164.1	ENST00000481164.1	ENSG00000137845	ADAM10	1	1	0	0	0	0	0	0.541868487382845	0	0
large	miRNA_isomiR || Hsa-Mir-430-P4_3p.SNPB	miRNA_isomiR	miRNA_isomiR	isomiR miRNA	Hsa-Mir-430-P4_3p.SNPB	NA	NA	NA	0	12	1.96981998617576	1.14786496815278	1.09611327864806	2.83431254294698	0	1.35467121845711	0.849660567738255	0.996775400157831
large	mRNA || ENST00000503388.1	mRNA	protein_coding	mRNA	ENST00000503388.1	ENST00000503388.1	ENSG00000131507	NDFIP1	1	4	0	0	0	0	0.853639538176526	0	0.424830283869128	0
large	other_ncRNA || ENST00000664668.1	other_ncRNA	lncRNA	ncrna others	ENST00000664668.1	ENST00000664668.1	ENSG00000273492	APP-DT	1	4	0	0.765243312101854	0	0	0.213409884544131	0.812802731074268	0	0
large	mRNA || ENST00000558678.1	mRNA	protein_coding	mRNA	ENST00000558678.1	ENST00000558678.1	ENSG00000196663	TECPR2	1	14	0.984909993087878	0.382621656050927	1.09611327864806	1.21470537554871	1.28045930726479	0.812802731074268	0	1.32903386687711
large	mRNA || ENST00000533560.5/ENST00000368139.6/ENST00000526019.5	mRNA	protein_coding	mRNA	ENST00000533560.5/ENST00000368139.6/ENST00000526019.5	ENST00000533560.5/ENST00000368139.6/ENST00000526019.5	ENSG00000198945	L3MBTL3	3	2	0	0.382621656050927	0	0	0.213409884544131	0	0	0
large	other_ncRNA || ENST00000439943.5	other_ncRNA	lncRNA	ncrna others	ENST00000439943.5	ENST00000439943.5	ENSG00000223891	OSER1-DT	1	15	0.984909993087878	2.29572993630556	7.39876463087441	1.61960716739828	1.49386919180892	2.4384081932228	4.24830283869128	2.32580926703494
large	other_ncRNA || ENST00000614194.1	other_ncRNA	misc_RNA	ncrna others	ENST00000614194.1	ENST00000614194.1	ENSG00000273886	Metazoa_SRP	1	24	0	2.29572993630556	4.11042479493023	2.83431254294698	2.34750872998545	2.98027668060565	2.97381198708389	0.664516933438554
large	other_ncRNA || ENST00000441272.2	other_ncRNA	lncRNA	ncrna others	ENST00000441272.2	ENST00000441272.2	ENSG00000237588	ENSG00000237588	1	98	12.8038299101424	19.8963261146482	17.537812458369	28.3431254294698	27.3164652216488	23.0294107137709	28.8884593031007	28.5742281378578
large	mRNA || ENST00000556691.5	mRNA	protein_coding	mRNA	ENST00000556691.5	ENST00000556691.5	ENSG00000165525	NEMF	1	5	0	0	0.274028319662015	1.21470537554871	0	1.62560546214854	1.69932113547651	0.664516933438554
large	other_ncRNA || ENST00000648331.1	other_ncRNA	lncRNA	ncrna others	ENST00000648331.1	ENST00000648331.1	ENSG00000285541	ENSG00000285541	1	13	0	0.382621656050927	1.09611327864806	1.21470537554871	0.213409884544131	2.70934243691423	0	0
large	mRNA || ENST00000565985.1	mRNA	protein_coding	mRNA	ENST00000565985.1	ENST00000565985.1	ENSG00000034713	GABARAPL2	1	78	22.6529298410212	34.0533273885325	6.30265135222635	35.631357682762	8.53639538176525	8.3989615544341	69.2473362706678	8.97097860142048
large	mRNA || ENST00000448238.2	mRNA	protein_coding	mRNA	ENST00000448238.2	ENST00000448238.2	ENSG00000164190	NIPBL	1	26	0	4.2088382165602	1.09611327864806	0.809803583699138	2.77432849907371	6.23148760490272	2.97381198708389	1.66129233359639
large	mRNA || ENST00000469687.2	mRNA	protein_coding	mRNA	ENST00000469687.2	ENST00000469687.2	ENSG00000196873	ZNG1C	1	1	0	0	0	0	0	0.812802731074268	0	0
large	mRNA || ENST00000344293.6	mRNA	protein_coding	mRNA	ENST00000344293.6	ENST00000344293.6	ENSG00000165632	TAF3	1	33	2.95472997926363	4.97408152866205	6.57667967188837	8.09803583699138	4.48160757542676	6.23148760490272	5.52279369029866	5.64839393422771
large	mRNA || ENST00000498778.5	mRNA	protein_coding	mRNA	ENST00000498778.5	ENST00000498778.5	ENSG00000128585	MKLN1	1	6	0	0.765243312101854	0	0.404901791849569	0	1.62560546214854	0	0
large	mRNA || ENST00000397901.8	mRNA	protein_coding	mRNA	ENST00000397901.8	ENST00000397901.8	ENSG00000131165	CHMP1A	1	2	0	0.765243312101854	0	0	0.213409884544131	0	0	0
large	mRNA || ENST00000534348.5/ENST00000644921.1	mRNA	protein_coding	mRNA	ENST00000534348.5/ENST00000644921.1	ENST00000534348.5/ENST00000644921.1	ENSG00000255526	NEDD8-MDP1	2	2	0	1.91310828025464	0	0	0.213409884544131	0.270934243691423	0	0
large	mRNA || ENST00000250495.10/ENST00000643069.2	mRNA	protein_coding	mRNA	ENST00000250495.10/ENST00000643069.2	ENST00000250495.10/ENST00000643069.2	ENSG00000129559	NEDD8	2	3	0	0	0	0	0.426819769088263	0.541868487382845	0	0
large	mRNA || ENST00000605847.5/ENST00000642609.1	mRNA	protein_coding	mRNA	ENST00000605847.5/ENST00000642609.1	ENST00000605847.5/ENST00000642609.1	ENSG00000255526	NEDD8-MDP1	2	2	0	0	0	0	0.640229653632394	0	0	0
large	other_ncRNA || ENST00000654548.1	other_ncRNA	lncRNA	ncrna others	ENST00000654548.1	ENST00000654548.1	ENSG00000255002	LINC02324	1	7	0.984909993087878	0	0	1.61960716739828	0.853639538176526	1.35467121845711	0	0
large	mRNA || ENST00000485686.2	mRNA	protein_coding	mRNA	ENST00000485686.2	ENST00000485686.2	ENSG00000174306	ZHX3	1	1	0	0	0	0	0.213409884544131	0	0	0
large	mRNA || ENST00000446617.1	mRNA	protein_coding	mRNA	ENST00000446617.1	ENST00000446617.1	ENSG00000205413	SAMD9	1	18	0	4.2088382165602	0.274028319662015	1.21470537554871	1.70727907635305	0.812802731074268	0	2.32580926703494
large	other_ncRNA || ENST00000625565.2	other_ncRNA	lncRNA	ncrna others	ENST00000625565.2	ENST00000625565.2	ENSG00000196295	GARS1-DT	1	1	0	0	0	0	0.426819769088263	0	0	0
large	mRNA || ENST00000652267.1	mRNA	protein_coding	mRNA	ENST00000652267.1	ENST00000652267.1	ENSG00000144028	SNRNP200	1	8	1.96981998617576	0	0	0.404901791849569	1.06704942272066	0.541868487382845	1.27449085160738	0
large	mRNA || ENST00000606497.1	mRNA	protein_coding	mRNA	ENST00000606497.1	ENST00000606497.1	ENSG00000145495	MARCHF6	1	7	0	0	0	0	0.426819769088263	1.62560546214854	2.12415141934564	0
large	mRNA || ENST00000427253.1	mRNA	processed_pseudogene	mRNA	ENST00000427253.1	ENST00000427253.1	ENSG00000233287	ENSG00000233287	1	1	0	0	0	0.404901791849569	0	0	0	0
large	mRNA || ENST00000473131.5	mRNA	protein_coding	mRNA	ENST00000473131.5	ENST00000473131.5	ENSG00000089195	TRMT6	1	2	0	0	0.274028319662015	0	0	0.541868487382845	0	0
large	other_ncRNA || ENST00000654755.1	other_ncRNA	lncRNA	ncrna others	ENST00000654755.1	ENST00000654755.1	ENSG00000241369	LINC01192	1	11	1.96981998617576	1.14786496815278	1.09611327864806	0.809803583699138	0	2.16747394953138	2.54898170321477	0
large	other_ncRNA || ENST00000531559.1	other_ncRNA	lncRNA	ncrna others	ENST00000531559.1	ENST00000531559.1	ENSG00000254486	LINC02547	1	33	0	3.44359490445834	1.09611327864806	4.45391971034526	2.56091861452958	1.89653970583996	5.52279369029866	2.99032620047349
large	other_ncRNA || ENST00000664138.1	other_ncRNA	lncRNA	ncrna others	ENST00000664138.1	ENST00000664138.1	ENSG00000228262	LINC01320	1	9	1.96981998617576	1.91310828025464	1.91819823763411	1.61960716739828	1.28045930726479	0.541868487382845	0.424830283869128	0.664516933438554
large	other_ncRNA || ENST00000568183.1	other_ncRNA	lncRNA	ncrna others	ENST00000568183.1	ENST00000568183.1	ENSG00000260796	ENSG00000260796	1	11	0	1.91310828025464	1.64416991797209	1.21470537554871	1.28045930726479	2.4384081932228	1.27449085160738	1.32903386687711
large	other_ncRNA || ENST00000667658.1	other_ncRNA	lncRNA	ncrna others	ENST00000667658.1	ENST00000667658.1	ENSG00000228262	LINC01320	1	8	1.96981998617576	0	0.822084958986046	0.404901791849569	0.213409884544131	0	0	1.32903386687711
large	other_ncRNA || ENST00000637833.1	other_ncRNA	lncRNA	ncrna others	ENST00000637833.1	ENST00000637833.1	ENSG00000283422	LINC02452	1	20	0	1.14786496815278	1.64416991797209	2.83431254294698	1.28045930726479	4.06401365537134	1.27449085160738	1.66129233359639
large	other_ncRNA || ENST00000631276.2	other_ncRNA	lncRNA	ncrna others	ENST00000631276.2	ENST00000631276.2	ENSG00000203876	ADD3-AS1	1	31	5.90945995852726	11.4786496815278	3.01431151628217	8.90783942069051	3.84137792179436	7.85709306705126	2.54898170321477	1.32903386687711
large	other_ncRNA || ENST00000426929.1	other_ncRNA	lncRNA	ncrna others	ENST00000426929.1	ENST00000426929.1	ENSG00000230184	SMYD3-IT1	1	9	0	1.53048662420371	1.37014159831008	1.21470537554871	0.640229653632394	1.08373697476569	0	0.332258466719277
large	other_ncRNA || ENST00000607434.1	other_ncRNA	lncRNA	ncrna others	ENST00000607434.1	ENST00000607434.1	ENSG00000272356	ENSG00000272356	1	75	17.7283798755818	18.3658394904445	10.9611327864806	27.9382236376202	11.7375436499272	10.2955012602741	16.568381070896	12.2935632686132
large	other_ncRNA || ENST00000420508.1	other_ncRNA	lncRNA	ncrna others	ENST00000420508.1	ENST00000420508.1	ENSG00000197210	ENSG00000197210	1	30	7.87927994470302	6.12194649681483	6.85070799155038	6.88333046144267	3.20114826816197	5.68961911751988	6.79728454190604	7.3096862678241
large	other_ncRNA || ENST00000632389.1	other_ncRNA	other_ncRNA	ncrna others	ENST00000632389.1	ENST00000632389.1	NA	NA	1	18	0.984909993087878	1.91310828025464	1.64416991797209	0.404901791849569	1.92068896089718	5.41868487382845	0.424830283869128	0.996775400157831
large	other_ncRNA || ENST00000666425.1	other_ncRNA	lncRNA	ncrna others	ENST00000666425.1	ENST00000666425.1	ENSG00000244040	IL12A-AS1	1	4	0	0	0.274028319662015	1.21470537554871	0.213409884544131	0	0	0
large	other_ncRNA || ENST00000666835.1/ENST00000659847.1	other_ncRNA	lncRNA	ncrna others	ENST00000666835.1/ENST00000659847.1	ENST00000666835.1/ENST00000659847.1	ENSG00000288104	ENSG00000288104	2	7	0	0.765243312101854	2.19222655729612	0	0.853639538176526	1.08373697476569	0.424830283869128	0.332258466719277
large	mRNA || ENST00000473883.5	mRNA	protein_coding	mRNA	ENST00000473883.5	ENST00000473883.5	ENSG00000180353	HCLS1	1	90	14.7736498963182	12.2438929936297	9.59099118817053	6.07352687774353	9.17662503539765	9.75363277289122	13.169738799943	11.2967878684554
large	other_ncRNA || ENST00000637634.1	other_ncRNA	lncRNA	ncrna others	ENST00000637634.1	ENST00000637634.1	ENSG00000283635	ENSG00000283635	1	49	2.95472997926363	9.9481630573241	15.3455859010729	3.64411612664612	10.6704942272066	7.31522457966841	5.94762397416779	8.97097860142048
large	other_ncRNA || ENST00000666970.1	other_ncRNA	lncRNA	ncrna others	ENST00000666970.1	ENST00000666970.1	ENSG00000286134	ENSG00000286134	1	18	4.92454996543939	2.29572993630556	5.4805663932403	4.04901791849569	7.68275584358873	2.70934243691423	2.54898170321477	1.32903386687711
large	other_ncRNA || ENST00000635536.2	other_ncRNA	lncRNA	ncrna others	ENST00000635536.2	ENST00000635536.2	ENSG00000282851	BISPR	1	11	0.984909993087878	1.91310828025464	1.09611327864806	0.809803583699138	1.92068896089718	1.08373697476569	2.97381198708389	0.332258466719277
large	other_ncRNA || ENST00000664702.1	other_ncRNA	lncRNA	ncrna others	ENST00000664702.1	ENST00000664702.1	ENSG00000253210	DENND3-AS1	1	25	19.6981998617576	20.6615694267501	38.0899364330201	14.5764645065845	24.1153169534868	10.8373697476569	22.5160050450638	21.2645418700337
large	other_ncRNA || ENST00000531395.1/ENST00000647498.1	other_ncRNA	lncRNA	ncrna others	ENST00000531395.1/ENST00000647498.1	ENST00000531395.1/ENST00000647498.1	ENSG00000255046	ENSG00000255046	2	18	10.8340099239667	15.687487898088	40.5561913099783	12.1470537554871	15.5789215717216	7.31522457966841	7.6469451096443	30.9000374048928
large	other_ncRNA || ENST00000440862.2	other_ncRNA	lncRNA	ncrna others	ENST00000440862.2	ENST00000440862.2	ENSG00000274020	LINC01138	1	1	0	0	0	0	0	0.270934243691423	0	0
large	other_ncRNA || ENST00000652422.1	other_ncRNA	lncRNA	ncrna others	ENST00000652422.1	ENST00000652422.1	ENSG00000260896	ARLNC1	1	49	4.92454996543939	17.2179745222917	8.76890622918449	10.5274465880888	14.9386919180892	9.75363277289122	9.77109652898993	8.6387201347012
large	other_ncRNA || ENST00000558292.1	other_ncRNA	lncRNA	ncrna others	ENST00000558292.1	ENST00000558292.1	ENSG00000259196	HMBOX1-IT1	1	18	0.984909993087878	0.382621656050927	1.37014159831008	3.64411612664612	2.98773838361784	0.270934243691423	1.27449085160738	3.98710160063132
large	other_ncRNA || ENST00000605778.1	other_ncRNA	lncRNA	ncrna others	ENST00000605778.1	ENST00000605778.1	ENSG00000271122	HERPUD2-AS1	1	117	12.8038299101424	40.1752738853473	33.4314549987659	66.4038938633293	64.876604901416	55.8124542004331	29.3132895869698	25.9161604041036
large	other_ncRNA || ENST00000556657.1	other_ncRNA	lncRNA	ncrna others	ENST00000556657.1	ENST00000556657.1	ENSG00000258450	ENSG00000258450	1	21	0	2.67835159235649	10.6871044668186	2.83431254294698	7.68275584358873	5.14775063013703	8.49660567738255	5.98065240094699
large	other_ncRNA || ENST00000629611.2	other_ncRNA	lncRNA	ncrna others	ENST00000629611.2	ENST00000629611.2	ENSG00000267026	ENSG00000267026	1	17	10.8340099239667	24.1051643312084	43.0224461869364	19.8401878006289	28.8103344134577	18.6944628147082	26.3394775998859	31.8968128050506
large	other_ncRNA || ENST00000654725.1	other_ncRNA	lncRNA	ncrna others	ENST00000654725.1	ENST00000654725.1	ENSG00000287772	ENSG00000287772	1	24	1.96981998617576	2.67835159235649	2.19222655729612	6.07352687774353	3.84137792179436	5.41868487382845	5.09796340642953	2.65806773375422
large	other_ncRNA || ENST00000646803.1	other_ncRNA	lncRNA	ncrna others	ENST00000646803.1	ENST00000646803.1	ENSG00000214106	PAXIP1-AS2	1	30	5.90945995852726	9.56554140127318	25.2106054089054	4.04901791849569	13.2314128417361	11.1083039913483	13.169738799943	10.9645294017361
large	other_ncRNA || ENST00000586798.1/ENST00000633525.1	other_ncRNA	lncRNA	ncrna others	ENST00000586798.1/ENST00000633525.1	ENST00000586798.1/ENST00000633525.1	ENSG00000267287	ENSG00000267287	2	31	0.984909993087878	3.06097324840742	1.64416991797209	3.23921433479655	4.48160757542676	1.89653970583996	2.97381198708389	3.65484313391205
large	other_ncRNA || ENST00000663380.1	other_ncRNA	lncRNA	ncrna others	ENST00000663380.1	ENST00000663380.1	ENSG00000258548	LINC00645	1	1	0	0	0.274028319662015	0	0	0	0	0
large	mRNA || ENST00000320574.10	mRNA	protein_coding	mRNA	ENST00000320574.10	ENST00000320574.10	ENSG00000177084	POLE	1	4	0	0.382621656050927	0	0	0.640229653632394	0	0	0.332258466719277
large	mRNA || ENST00000589190.1	mRNA	protein_coding	mRNA	ENST00000589190.1	ENST00000589190.1	ENSG00000180089	TMEM86B	1	3	0	1.53048662420371	0	0.809803583699138	0	0	0	0.332258466719277
large	other_ncRNA || ENST00000458392.1	other_ncRNA	lncRNA	ncrna others	ENST00000458392.1	ENST00000458392.1	ENSG00000232300	FAM215B	1	14	0.984909993087878	0.382621656050927	1.09611327864806	0.404901791849569	2.77432849907371	2.70934243691423	0.849660567738255	0
large	other_ncRNA || ENST00000654265.1/ENST00000671791.1	other_ncRNA	lncRNA	ncrna others	ENST00000654265.1/ENST00000671791.1	ENST00000654265.1/ENST00000671791.1	ENSG00000272690	LINC02018	2	7	0	1.91310828025464	1.09611327864806	2.42941075109741	0.640229653632394	1.89653970583996	0	0
large	other_ncRNA || ENST00000579920.2	other_ncRNA	misc_RNA	ncrna others	ENST00000579920.2	ENST00000579920.2	ENSG00000264250	RN7SL835P	1	47	0.984909993087878	9.18291974522225	4.11042479493023	9.31274121254008	8.10957561267699	11.1083039913483	8.07177539351343	7.97420320126265
large	mRNA || ENST00000536202.1	mRNA	protein_coding	mRNA	ENST00000536202.1	ENST00000536202.1	ENSG00000160551	TAOK1	1	9	0	2.29572993630556	0	0	0.853639538176526	1.08373697476569	0.424830283869128	0.332258466719277
large	miRNA_isomiR || Hsa-Mir-17-P1a_5p	miRNA_isomiR	miRNA_isomiR	isomiR miRNA	Hsa-Mir-17-P1a_5p	NA	NA	NA	0	63	70.9135195023272	27.1661375796158	9.59099118817053	33.2019469316646	7.4693459590446	12.4629752098054	27.1891381676242	15.9484064025253
large	mRNA || ENST00000440506.5	mRNA	protein_coding	mRNA	ENST00000440506.5	ENST00000440506.5	ENSG00000136560	TANK	1	2	0	0	0	0.404901791849569	0	2.16747394953138	0	0
large	mRNA || ENST00000477340.5	mRNA	protein_coding	mRNA	ENST00000477340.5	ENST00000477340.5	ENSG00000197114	ZGPAT	1	5	0	0	0.54805663932403	0.809803583699138	0.213409884544131	0.270934243691423	0	0
large	other_ncRNA || ENST00000652200.1	other_ncRNA	lncRNA	ncrna others	ENST00000652200.1	ENST00000652200.1	ENSG00000286045	ENSG00000286045	1	28	1.96981998617576	0.765243312101854	2.46625487695814	0.809803583699138	0.213409884544131	1.89653970583996	5.09796340642953	0.664516933438554
large	mRNA || ENST00000240364.7	mRNA	protein_coding	mRNA	ENST00000240364.7	ENST00000240364.7	ENSG00000121104	FAM117A	1	5	0.984909993087878	1.14786496815278	0	0.404901791849569	0.213409884544131	0	2.12415141934564	0
large	mRNA || ENST00000649775.1	mRNA	protein_coding	mRNA	ENST00000649775.1	ENST00000649775.1	ENSG00000123066	MED13L	1	1	0	0	0	0	0	0	0.424830283869128	0
large	miRNA || Hsa-Mir-17-P3b_5p	miRNA	miRNA	exact miRNA	Hsa-Mir-17-P3b_5p	NA	NA	NA	0	7	29.5472997926363	10.713406369426	10.4130761471566	21.0548931761776	0.853639538176526	2.4384081932228	16.1435507870269	11.2967878684554
large	miRNA_isomiR || Hsa-Mir-17-P3b_5p	miRNA_isomiR	miRNA_isomiR	isomiR miRNA	Hsa-Mir-17-P3b_5p	NA	NA	NA	0	28	10.8340099239667	7.26981146496762	2.74028319662015	6.4784286695931	0.640229653632394	1.62560546214854	12.3200782322047	4.98387700078916
large	mRNA || ENST00000485743.1	mRNA	protein_coding	mRNA	ENST00000485743.1	ENST00000485743.1	ENSG00000244734	HBB	1	466	261.001148168288	141.570012738843	76.7279295053643	124.709751889667	10.2436744581183	24.6550161759195	132.971878851037	188.722809096549
large	miRNA || Hsa-Mir-17-P3c_5p	miRNA	miRNA	exact miRNA	Hsa-Mir-17-P3c_5p	NA	NA	NA	0	4	4.92454996543939	4.59145987261113	0.274028319662015	2.42941075109741	1.49386919180892	3.79307941167992	1.27449085160738	1.66129233359639
large	other_ncRNA || ENST00000452181.2	other_ncRNA	lncRNA	ncrna others	ENST00000452181.2	ENST00000452181.2	ENSG00000242082	SLC5A4-AS1	1	5	0	0.382621656050927	0	0.404901791849569	0	0.812802731074268	0	0.332258466719277
large	other_ncRNA || ENST00000647972.1	other_ncRNA	lncRNA	ncrna others	ENST00000647972.1	ENST00000647972.1	ENSG00000248538	PPP1R3B-DT	1	1	0	0	0	0	0	0.541868487382845	0	0
large	other_ncRNA || ENST00000649712.1	other_ncRNA	lncRNA	ncrna others	ENST00000649712.1	ENST00000649712.1	ENSG00000234912	SNHG20	1	6	0.984909993087878	0	0.54805663932403	0.809803583699138	0.426819769088263	0.541868487382845	0	0.996775400157831
large	other_ncRNA || ENST00000418945.2	other_ncRNA	lncRNA	ncrna others	ENST00000418945.2	ENST00000418945.2	ENSG00000228506	PNISR-AS1	1	4	0	0	0	0	0.213409884544131	1.08373697476569	0.849660567738255	0
large	other_ncRNA || ENST00000567788.1	other_ncRNA	lncRNA	ncrna others	ENST00000567788.1	ENST00000567788.1	ENSG00000214039	LINC02418	1	4	0.984909993087878	0	0.274028319662015	0	0.213409884544131	0.812802731074268	0	0
large	other_ncRNA || ENST00000665061.1	other_ncRNA	lncRNA	ncrna others	ENST00000665061.1	ENST00000665061.1	ENSG00000224424	PRKAR2A-AS1	1	11	0	1.91310828025464	1.09611327864806	0.404901791849569	0.640229653632394	2.4384081932228	0	0.664516933438554
large	other_ncRNA || ENST00000669005.1	other_ncRNA	lncRNA	ncrna others	ENST00000669005.1	ENST00000669005.1	ENSG00000246067	RAB30-DT	1	4	0	0.382621656050927	0.274028319662015	0	0.213409884544131	0	0	0.332258466719277
large	other_ncRNA || ENST00000565944.1	other_ncRNA	lncRNA	ncrna others	ENST00000565944.1	ENST00000565944.1	ENSG00000260331	ENSG00000260331	1	1	0	0	0	0	0	0.541868487382845	0	0
large	other_ncRNA || ENST00000671485.1	other_ncRNA	lncRNA	ncrna others	ENST00000671485.1	ENST00000671485.1	ENSG00000250992	ENSG00000250992	1	14	5.90945995852726	2.29572993630556	0.54805663932403	1.21470537554871	4.26819769088263	8.66989579812553	1.27449085160738	1.32903386687711
large	other_ncRNA || ENST00000624818.1	other_ncRNA	lncRNA	ncrna others	ENST00000624818.1	ENST00000624818.1	ENSG00000280384	ENSG00000280384	1	35	1.96981998617576	6.12194649681483	28.2249169251876	6.88333046144267	5.76206688269155	8.94083004181695	7.6469451096443	18.2742156695602
large	miRNA || Hsa-Mir-17-P1c_5p	miRNA	miRNA	exact miRNA	Hsa-Mir-17-P1c_5p	NA	NA	NA	0	15	757.395784684578	389.126224203793	155.374057248363	334.448880067744	115.241337653831	361.968149571741	276.989345082671	264.809997975264
large	miRNA || Hsa-Mir-17-P1a_5p	miRNA	miRNA	exact miRNA	Hsa-Mir-17-P1a_5p	NA	NA	NA	0	9	304.337187864154	110.577658598718	37.5418797936961	136.047002061455	23.9019070689427	61.2311390742615	88.3646990447785	102.335607749537
large	miRNA_isomiR || Hsa-Mir-17-P1b_5p	miRNA_isomiR	miRNA_isomiR	isomiR miRNA	Hsa-Mir-17-P1b_5p	NA	NA	NA	0	47	84.7022594055575	41.3231388535001	13.1533593437767	45.7539024790013	7.89616572813286	17.8816600836339	32.2871015740537	20.9322834033145
large	mRNA || ENST00000642580.1/ENST00000642700.2/ENST00000260010.6	mRNA	protein_coding	mRNA	ENST00000642580.1/ENST00000642700.2/ENST00000260010.6	ENST00000642580.1/ENST00000642700.2/ENST00000260010.6	ENSG00000137462	TLR2	3	27	6.89436995161514	2.67835159235649	0.822084958986046	1.61960716739828	5.54865699814742	0.541868487382845	5.94762397416779	2.65806773375422
large	other_ncRNA || ENST00000568136.5	other_ncRNA	lncRNA	ncrna others	ENST00000568136.5	ENST00000568136.5	ENSG00000261285	ENSG00000261285	1	1	0	0	0	0	0	1.35467121845711	0	0
large	miRNA_isomiR || Hsa-Mir-1252_5p.SNPA	miRNA_isomiR	miRNA_isomiR	isomiR miRNA	Hsa-Mir-1252_5p.SNPA	NA	NA	NA	0	9	0.984909993087878	0.382621656050927	1.37014159831008	0	2.34750872998545	0.812802731074268	0	0
large	mRNA || ENST00000431893.3	mRNA	protein_coding	mRNA	ENST00000431893.3	ENST00000431893.3	ENSG00000148396	SEC16A	1	3	0	0	0	0	0	0.270934243691423	0	0.996775400157831
large	mRNA || ENST00000453841.1	mRNA	processed_pseudogene	mRNA	ENST00000453841.1	ENST00000453841.1	ENSG00000214322	CBX1P2	1	1	0	0	0	0	0.426819769088263	0	0	0
large	snoRNA || ACA40	snoRNA	snoRNA	snoRNA	ACA40	NA	NA	NA	0	58	41.3662197096909	58.1584917197409	38.9120213920062	61.5450723611345	66.583883977769	39.5563995789477	63.2997122965	26.5806773375422
large	mRNA || ENST00000591581.1	mRNA	protein_coding	mRNA	ENST00000591581.1	ENST00000591581.1	ENSG00000130202	NECTIN2	1	1	0	0	0	0	0	0.270934243691423	0	0
large	mRNA || ENST00000477874.1	mRNA	protein_coding	mRNA	ENST00000477874.1	ENST00000477874.1	ENSG00000177663	IL17RA	1	11	0	3.06097324840742	3.5623681556062	3.64411612664612	3.20114826816197	2.16747394953138	2.12415141934564	1.99355080031566
large	mRNA || ENST00000261900.8	mRNA	protein_coding	mRNA	ENST00000261900.8	ENST00000261900.8	ENSG00000129315	CCNT1	1	7	0	0	0	2.02450895924784	0.213409884544131	1.89653970583996	0.424830283869128	0
large	mRNA || ENST00000508708.1	mRNA	protein_coding	mRNA	ENST00000508708.1	ENST00000508708.1	ENSG00000151292	CSNK1G3	1	5	0.984909993087878	2.29572993630556	0	0	0	0	1.69932113547651	0.332258466719277
large	mRNA || ENST00000557919.5	mRNA	protein_coding	mRNA	ENST00000557919.5	ENST00000557919.5	ENSG00000140332	TLE3	1	1	0.984909993087878	0.765243312101854	0	0.809803583699138	0.213409884544131	0.270934243691423	0	0
large	other_ncRNA || ENST00000599486.1	other_ncRNA	lncRNA	ncrna others	ENST00000599486.1	ENST00000599486.1	ENSG00000268532	LINC02135	1	4	0	0	0.822084958986046	0	0.853639538176526	0	0	0.332258466719277
large	mRNA || ENST00000550859.5	mRNA	protein_coding	mRNA	ENST00000550859.5	ENST00000550859.5	ENSG00000139613	SMARCC2	1	1	0	0	0	0	0	0.270934243691423	0	0
large	mRNA || ENST00000393346.8	mRNA	protein_coding	mRNA	ENST00000393346.8	ENST00000393346.8	ENSG00000073921	PICALM	1	12	1.96981998617576	1.53048662420371	0.274028319662015	1.61960716739828	3.4145581527061	2.70934243691423	3.82347255482215	0.996775400157831
large	mRNA || ENST00000446331.6	mRNA	protein_coding	mRNA	ENST00000446331.6	ENST00000446331.6	ENSG00000079459	FDFT1	1	9	0	0	0.54805663932403	0.404901791849569	0.426819769088263	0.812802731074268	1.27449085160738	0.664516933438554
large	mRNA || ENST00000528173.5	mRNA	protein_coding	mRNA	ENST00000528173.5	ENST00000528173.5	ENSG00000149091	DGKZ	1	9	0	0	0	0.404901791849569	0.426819769088263	0.541868487382845	1.27449085160738	1.32903386687711
large	mRNA || ENST00000502803.5	mRNA	protein_coding	mRNA	ENST00000502803.5	ENST00000502803.5	ENSG00000164163	ABCE1	1	1	0	0	0	0	0	0.541868487382845	0	0
large	mature_tRNA || trnaMT_AlaTGC_MT_-_5587_5655	mature_tRNA	mature_tRNA	mature tRNA	trnaMT_AlaTGC_MT_-_5587_5655	NA	NA	NA	0	1389	4067.67827145293	2339.34880509537	2315.26527282437	2469.09112669867	1586.70249158562	1887.05700731076	4864.30675030151	3465.78806634878
large	other_ncRNA || ENST00000387392.1	other_ncRNA	Mt_tRNA	ncrna others	ENST00000387392.1	ENST00000387392.1	ENSG00000210127	MT-TA	1	119	33.4869397649878	22.5746777070047	14.7975292617488	20.649991384328	13.6582326108244	15.1723176467197	26.3394775998859	23.5903511370687
large	mRNA || ENST00000397062.8	mRNA	protein_coding	mRNA	ENST00000397062.8	ENST00000397062.8	ENSG00000116044	NFE2L2	1	15	1.96981998617576	4.2088382165602	0	0.809803583699138	4.90842734451502	2.70934243691423	0	0
large	other_ncRNA || ENST00000399449.3	other_ncRNA	lncRNA	ncrna others	ENST00000399449.3	ENST00000399449.3	ENSG00000242288	BMS1P4-AGAP5	1	19	2.95472997926363	1.14786496815278	1.09611327864806	0.809803583699138	2.56091861452958	1.62560546214854	0.424830283869128	3.65484313391205
large	other_ncRNA || ENST00000623240.1	other_ncRNA	lncRNA	ncrna others	ENST00000623240.1	ENST00000623240.1	ENSG00000260288	ENSG00000260288	1	46	3.93963997235151	19.1310828025464	16.1676708600589	14.981366298434	11.7375436499272	8.66989579812553	12.7449085160738	15.2838894690867
large	other_ncRNA || ENST00000667736.1	other_ncRNA	lncRNA	ncrna others	ENST00000667736.1	ENST00000667736.1	ENSG00000287393	ENSG00000287393	1	18	2.95472997926363	1.14786496815278	2.19222655729612	9.31274121254008	2.77432849907371	2.4384081932228	3.82347255482215	1.32903386687711
large	mRNA || ENST00000585852.5	mRNA	protein_coding	mRNA	ENST00000585852.5	ENST00000585852.5	ENSG00000184922	FMNL1	1	4	0.984909993087878	0.765243312101854	0	0	0.426819769088263	0.541868487382845	0	0
large	mRNA || ENST00000409202.8	mRNA	protein_coding	mRNA	ENST00000409202.8	ENST00000409202.8	ENSG00000163219	ARHGAP25	1	13	0	0.382621656050927	1.09611327864806	2.02450895924784	1.70727907635305	5.68961911751988	2.12415141934564	1.99355080031566
large	mRNA || ENST00000409220.5	mRNA	protein_coding	mRNA	ENST00000409220.5	ENST00000409220.5	ENSG00000163219	ARHGAP25	1	14	1.96981998617576	0.382621656050927	1.91819823763411	3.64411612664612	1.92068896089718	1.35467121845711	0.849660567738255	0.996775400157831
large	mRNA || ENST00000479844.1	mRNA	protein_coding	mRNA	ENST00000479844.1	ENST00000479844.1	ENSG00000163219	ARHGAP25	1	14	7.87927994470302	8.4176764331204	1.64416991797209	3.64411612664612	5.33524711360328	2.70934243691423	0.849660567738255	1.99355080031566
large	mRNA || ENST00000467265.5	mRNA	protein_coding	mRNA	ENST00000467265.5	ENST00000467265.5	ENSG00000163219	ARHGAP25	1	29	0	3.06097324840742	3.01431151628217	2.83431254294698	3.20114826816197	2.16747394953138	2.12415141934564	4.3193600673506
large	mRNA || ENST00000559362.5	mRNA	protein_coding	mRNA	ENST00000559362.5	ENST00000559362.5	ENSG00000170776	AKAP13	1	22	5.90945995852726	2.67835159235649	4.38445311459224	2.42941075109741	4.48160757542676	3.25121092429707	0.849660567738255	2.99032620047349
large	mature_tRNA || Homo_sapiens_tRNA-SeC-TCA-1-1	mature_tRNA	mature_tRNA	mature tRNA	Homo_sapiens_tRNA-SeC-TCA-1-1	NA	NA	NA	0	616	2381.51236328649	1390.82971974512	569.156819938006	2381.22743786731	4807.69787901019	9928.65629431588	469.012633391517	1197.45951405627
large	mRNA || ENST00000540622.1/ENST00000646218.1	mRNA	protein_coding	mRNA	ENST00000540622.1/ENST00000646218.1	ENST00000540622.1/ENST00000646218.1	ENSG00000151065	DCP1B	2	2	1.96981998617576	0	0	0	0	0	0.849660567738255	0
large	mRNA || ENST00000503814.2	mRNA	protein_coding	mRNA	ENST00000503814.2	ENST00000503814.2	ENSG00000244754	N4BP2L2	1	1	0	0	0	0	0	0.541868487382845	0	0
large	mRNA || ENST00000272542.8	mRNA	protein_coding	mRNA	ENST00000272542.8	ENST00000272542.8	ENSG00000144136	SLC20A1	1	18	0	1.91310828025464	1.37014159831008	0	3.20114826816197	2.70934243691423	0	0.332258466719277
large	other_ncRNA || ENST00000651588.1	other_ncRNA	lncRNA	ncrna others	ENST00000651588.1	ENST00000651588.1	ENSG00000240498	CDKN2B-AS1	1	77	7.87927994470302	19.8963261146482	4.65848143425426	7.69313404514181	3.84137792179436	4.87681638644561	26.764307883755	7.64194473454337
large	mRNA || ENST00000609199.1	mRNA	protein_coding	mRNA	ENST00000609199.1	ENST00000609199.1	ENSG00000011007	ELOA	1	5	0	0	0	0.404901791849569	0.640229653632394	0.541868487382845	0	0.664516933438554
large	mRNA || ENST00000508487.3	mRNA	protein_coding	mRNA	ENST00000508487.3	ENST00000508487.3	ENSG00000081041	CXCL2	1	2	0	0	0	0	0.213409884544131	0.270934243691423	0	0
large	other_ncRNA || ENST00000657074.1	other_ncRNA	lncRNA	ncrna others	ENST00000657074.1	ENST00000657074.1	ENSG00000225689	ENSG00000225689	1	9	0.984909993087878	0	1.37014159831008	0.809803583699138	0.853639538176526	0	0.424830283869128	0
large	mRNA || ENST00000009041.12/ENST00000396013.5	mRNA	protein_coding	mRNA	ENST00000009041.12/ENST00000396013.5	ENST00000009041.12/ENST00000396013.5	ENSG00000010270	STARD3NL	2	1	0	0	0	0	0.426819769088263	0	0	0
large	mRNA || ENST00000637788.1	mRNA	protein_coding	mRNA	ENST00000637788.1	ENST00000637788.1	ENSG00000117713	ARID1A	1	11	0	1.91310828025464	0.54805663932403	2.42941075109741	1.70727907635305	1.35467121845711	0.424830283869128	0.332258466719277
large	mRNA || ENST00000475010.5	mRNA	protein_coding	mRNA	ENST00000475010.5	ENST00000475010.5	ENSG00000133606	MKRN1	1	175	22.6529298410212	31.374975796176	7.67279295053643	34.0117505153638	8.74980526630939	8.3989615544341	79.0184327996577	18.6064741362795
large	mRNA || ENST00000472459.1	mRNA	mRNA	mRNA	ENST00000472459.1	ENST00000472459.1	NA	NA	1	1	0	0	0	0	0	0	0	0.332258466719277
large	mRNA || ENST00000481798.1	mRNA	protein_coding	mRNA	ENST00000481798.1	ENST00000481798.1	ENSG00000188846	RPL14	1	3	0	0	0.274028319662015	0	0.640229653632394	0	0.424830283869128	0
large	mRNA || ENST00000554446.5	mRNA	protein_coding	mRNA	ENST00000554446.5	ENST00000554446.5	ENSG00000092036	HAUS4	1	3	0	0	0	0	0.853639538176526	0	0	0
large	mRNA || ENST00000625522.2	mRNA	protein_coding	mRNA	ENST00000625522.2	ENST00000625522.2	ENSG00000071054	MAP4K4	1	7	0	1.53048662420371	1.09611327864806	0.809803583699138	0.640229653632394	3.5221451679885	0.849660567738255	0.332258466719277
large	mRNA || ENST00000419462.1	mRNA	lncRNA	mRNA	ENST00000419462.1	ENST00000419462.1	ENSG00000293064	ENSG00000293064	1	21	0.984909993087878	5.73932484076391	2.46625487695814	4.45391971034526	0.213409884544131	0.270934243691423	3.82347255482215	0.332258466719277
large	mRNA || ENST00000482540.1	mRNA	protein_coding	mRNA	ENST00000482540.1	ENST00000482540.1	ENSG00000106415	GLCCI1	1	3	0	0.382621656050927	0	0	0	0.270934243691423	0.849660567738255	0
large	mRNA || ENST00000600027.5	mRNA	protein_coding	mRNA	ENST00000600027.5	ENST00000600027.5	ENSG00000142534	RPS11	1	13	5.90945995852726	4.59145987261113	1.37014159831008	1.21470537554871	0	1.08373697476569	3.82347255482215	1.66129233359639
large	mRNA || ENST00000295926.8	mRNA	protein_coding	mRNA	ENST00000295926.8	ENST00000295926.8	ENSG00000163660	CCNL1	1	6	0	1.14786496815278	0.54805663932403	0	0.426819769088263	1.62560546214854	0	0
large	other_ncRNA || ENST00000654984.1	other_ncRNA	lncRNA	ncrna others	ENST00000654984.1	ENST00000654984.1	ENSG00000224078	SNHG14	1	11	0	1.53048662420371	0.274028319662015	0.404901791849569	1.92068896089718	3.5221451679885	0.849660567738255	0
large	mRNA || ENST00000594998.1	mRNA	protein_coding	mRNA	ENST00000594998.1	ENST00000594998.1	ENSG00000104973	MED25	1	12	0.984909993087878	0	0.822084958986046	1.21470537554871	0.213409884544131	1.08373697476569	1.69932113547651	1.32903386687711
large	mRNA || ENST00000371917.5	mRNA	protein_coding	mRNA	ENST00000371917.5	ENST00000371917.5	ENSG00000124198	ARFGEF2	1	8	0	1.14786496815278	0	0	0	1.35467121845711	2.54898170321477	0.332258466719277
large	mRNA || ENST00000489732.1	mRNA	protein_coding	mRNA	ENST00000489732.1	ENST00000489732.1	ENSG00000105835	NAMPT	1	45	6.89436995161514	9.9481630573241	3.28833983594418	2.02450895924784	14.9386919180892	18.4235285710167	0	3.98710160063132
large	mRNA || ENST00000471550.1	mRNA	protein_coding	mRNA	ENST00000471550.1	ENST00000471550.1	ENSG00000010270	STARD3NL	1	9	0	2.29572993630556	0.54805663932403	1.21470537554871	0.853639538176526	1.89653970583996	0.424830283869128	0
large	mRNA || ENST00000540838.1	mRNA	protein_coding	mRNA	ENST00000540838.1	ENST00000540838.1	ENSG00000073614	KDM5A	1	10	2.95472997926363	4.2088382165602	0.54805663932403	0	0.640229653632394	2.4384081932228	0	0
large	snoRNA || ENST00000364617.1	snoRNA	snoRNA	snoRNA	ENST00000364617.1	ENST00000364617.1	ENSG00000201487	SNORD45B	1	2	0	0	0	0.404901791849569	0	0.541868487382845	0	0
large	mRNA || ENST00000637343.1	mRNA	protein_coding	mRNA	ENST00000637343.1	ENST00000637343.1	ENSG00000104763	ASAH1	1	5	2.95472997926363	0.765243312101854	0	0	0.213409884544131	0.541868487382845	0	0
large	other_ncRNA || ENST00000466557.6	other_ncRNA	lncRNA	ncrna others	ENST00000466557.6	ENST00000466557.6	ENSG00000310528	ENSG00000310528	1	11	0.984909993087878	1.53048662420371	0.822084958986046	0	1.49386919180892	1.08373697476569	0.849660567738255	0.996775400157831
large	mRNA || ENST00000485192.1	mRNA	protein_coding	mRNA	ENST00000485192.1	ENST00000485192.1	ENSG00000118503	TNFAIP3	1	5	0	0	0	0	1.49386919180892	0.541868487382845	0.849660567738255	0
large	mRNA || ENST00000526677.1	mRNA	protein_coding	mRNA	ENST00000526677.1	ENST00000526677.1	ENSG00000110077	MS4A6A	1	3	0	0	0	0	2.13409884544131	0	0	0
large	mRNA || ENST00000541932.5	mRNA	protein_coding	mRNA	ENST00000541932.5	ENST00000541932.5	ENSG00000102755	FLT1	1	1	0	0	0	0	0.213409884544131	0	0	0
large	mRNA || ENST00000649937.1	mRNA	protein_coding	mRNA	ENST00000649937.1	ENST00000649937.1	ENSG00000123066	MED13L	1	3	0	0	0.274028319662015	0	0	0.812802731074268	0	0
large	mRNA || ENST00000349213.7	mRNA	protein_coding	mRNA	ENST00000349213.7	ENST00000349213.7	ENSG00000054267	ARID4B	1	21	5.90945995852726	1.91310828025464	10.9611327864806	4.45391971034526	5.12183722905915	5.14775063013703	7.6469451096443	11.961304801894
large	mRNA || ENST00000617998.6	mRNA	protein_coding	mRNA	ENST00000617998.6	ENST00000617998.6	ENSG00000181222	POLR2A	1	76	7.87927994470302	5.35670318471298	4.65848143425426	9.31274121254008	6.8291163054122	10.8373697476569	1.27449085160738	6.97742780110482
large	mRNA || ENST00000468883.5	mRNA	mRNA	mRNA	ENST00000468883.5	ENST00000468883.5	NA	NA	1	2	0	0.382621656050927	0	0	0	0.270934243691423	0	0
large	mRNA || ENST00000486949.5	mRNA	protein_coding	mRNA	ENST00000486949.5	ENST00000486949.5	ENSG00000105835	NAMPT	1	15	3.93963997235151	4.2088382165602	0.274028319662015	0	6.8291163054122	10.5664355039655	0	0
large	mRNA || ENST00000484527.5	mRNA	protein_coding	mRNA	ENST00000484527.5	ENST00000484527.5	ENSG00000105835	NAMPT	1	53	6.89436995161514	5.73932484076391	4.38445311459224	3.64411612664612	20.2739390316925	17.339791596251	1.27449085160738	3.65484313391205
large	mRNA || ENST00000492873.1	mRNA	protein_coding	mRNA	ENST00000492873.1	ENST00000492873.1	ENSG00000101940	WDR13	1	5	0	0.382621656050927	0	0.404901791849569	0.426819769088263	0.270934243691423	0	0.664516933438554
large	mRNA || ENST00000509529.1	mRNA	protein_coding	mRNA	ENST00000509529.1	ENST00000509529.1	ENSG00000310517	CAST	1	7	0	0	0.274028319662015	0.404901791849569	2.34750872998545	1.62560546214854	0.849660567738255	0
large	mRNA || ENST00000539819.5	mRNA	protein_coding	mRNA	ENST00000539819.5	ENST00000539819.5	ENSG00000166454	ATMIN	1	2	0	0	0	0	0	0	0.424830283869128	0.332258466719277
large	mRNA || ENST00000526668.5	mRNA	protein_coding	mRNA	ENST00000526668.5	ENST00000526668.5	ENSG00000161016	RPL8	1	4	0	1.53048662420371	0.822084958986046	0	1.28045930726479	1.35467121845711	0	0.332258466719277
large	mRNA || ENST00000534781.1	mRNA	protein_coding	mRNA	ENST00000534781.1	ENST00000534781.1	ENSG00000161016	RPL8	1	4	0	0	0	0	0.426819769088263	0.541868487382845	0.424830283869128	0
large	mRNA || ENST00000475719.6	mRNA	protein_coding	mRNA	ENST00000475719.6	ENST00000475719.6	ENSG00000118515	SGK1	1	7	0	1.53048662420371	0.274028319662015	0	1.06704942272066	1.62560546214854	0.849660567738255	2.99032620047349
large	mRNA || ENST00000480212.1	mRNA	protein_coding	mRNA	ENST00000480212.1	ENST00000480212.1	ENSG00000241399	CD302	1	33	4.92454996543939	4.2088382165602	1.37014159831008	2.42941075109741	5.97547676723568	3.5221451679885	1.27449085160738	0.996775400157831
large	mRNA || ENST00000370783.8	mRNA	protein_coding	mRNA	ENST00000370783.8	ENST00000370783.8	ENSG00000101928	MOSPD1	1	1	0	0	0	0	0	0	0	0.332258466719277
large	other_ncRNA || ENST00000664058.1	other_ncRNA	lncRNA	ncrna others	ENST00000664058.1	ENST00000664058.1	ENSG00000250754	LINC02436	1	3	0	0	0	0.404901791849569	0.213409884544131	0	0	0.332258466719277
large	other_ncRNA || ENST00000665530.1	other_ncRNA	lncRNA	ncrna others	ENST00000665530.1	ENST00000665530.1	ENSG00000253666	ENSG00000253666	1	3	0	0	0.822084958986046	0.404901791849569	0	0	0	0
large	mRNA || ENST00000554457.1	mRNA	protein_coding	mRNA	ENST00000554457.1	ENST00000554457.1	ENSG00000100902	PSMA6	1	1	0	0	0	0	0.213409884544131	0	0	0
large	mRNA || ENST00000488973.6	mRNA	protein_coding	mRNA	ENST00000488973.6	ENST00000488973.6	ENSG00000064961	HMG20B	1	4	0	0	0	0	0	0.812802731074268	0	1.32903386687711
large	mRNA || ENST00000587483.5	mRNA	protein_coding	mRNA	ENST00000587483.5	ENST00000587483.5	ENSG00000108309	RUNDC3A	1	2	0.984909993087878	0.382621656050927	0.274028319662015	1.21470537554871	0	0	0.424830283869128	0
large	other_ncRNA || ENST00000569694.1	other_ncRNA	lncRNA	ncrna others	ENST00000569694.1	ENST00000569694.1	ENSG00000261166	ENSG00000261166	1	2	0	0	0	0	0	0.541868487382845	0	0
large	other_ncRNA || ENST00000654509.1	other_ncRNA	lncRNA	ncrna others	ENST00000654509.1	ENST00000654509.1	ENSG00000261738	MIR3976HG	1	1	1.96981998617576	0	0	0	0	0	0	0
large	mRNA || ENST00000557983.1	mRNA	protein_coding	mRNA	ENST00000557983.1	ENST00000557983.1	ENSG00000086666	ZFAND6	1	10	0.984909993087878	3.06097324840742	0.822084958986046	0.809803583699138	0.640229653632394	2.16747394953138	0.424830283869128	0
large	mRNA || ENST00000584581.5	mRNA	protein_coding	mRNA	ENST00000584581.5	ENST00000584581.5	ENSG00000133313	CNDP2	1	3	0	0	0	0.404901791849569	0.640229653632394	0.270934243691423	0	0
large	mRNA || ENST00000481006.1	mRNA	protein_coding	mRNA	ENST00000481006.1	ENST00000481006.1	ENSG00000171863	RPS7	1	6	0	0.382621656050927	1.09611327864806	0	0.426819769088263	2.4384081932228	0.849660567738255	0
large	mRNA || ENST00000472966.1	mRNA	protein_coding	mRNA	ENST00000472966.1	ENST00000472966.1	ENSG00000171863	RPS7	1	8	0.984909993087878	2.29572993630556	0.274028319662015	1.21470537554871	0.640229653632394	0.270934243691423	0.849660567738255	0
large	mRNA || ENST00000473770.5	mRNA	protein_coding	mRNA	ENST00000473770.5	ENST00000473770.5	ENSG00000241878	PISD	1	6	0	0.382621656050927	0	0	0	1.08373697476569	2.97381198708389	0
large	mRNA || ENST00000642161.1	mRNA	protein_coding	mRNA	ENST00000642161.1	ENST00000642161.1	ENSG00000215301	DDX3X	1	6	0.984909993087878	0	0.274028319662015	0	0.213409884544131	1.08373697476569	0	1.32903386687711
large	other_ncRNA || ENST00000670797.1	other_ncRNA	lncRNA	ncrna others	ENST00000670797.1	ENST00000670797.1	ENSG00000261329	ENSG00000261329	1	25	24.6227498271969	34.8185707006344	12.3312743847907	9.71764300438965	22.4080378771338	20.3200682768567	18.2677022063725	6.31291086766626
large	other_ncRNA || ENST00000671399.1	other_ncRNA	lncRNA	ncrna others	ENST00000671399.1	ENST00000671399.1	ENSG00000167920	KRT10-AS1	1	9	0.984909993087878	2.29572993630556	0.822084958986046	2.83431254294698	2.56091861452958	0.270934243691423	0.424830283869128	0.664516933438554
large	other_ncRNA || ENST00000561847.2	other_ncRNA	lncRNA	ncrna others	ENST00000561847.2	ENST00000561847.2	ENSG00000260293	ENSG00000260293	1	44	6.89436995161514	8.80029808917132	5.75459471290232	8.09803583699138	6.61570642086807	5.68961911751988	10.6207570967282	3.98710160063132
large	other_ncRNA || ENST00000661935.1	other_ncRNA	lncRNA	ncrna others	ENST00000661935.1	ENST00000661935.1	ENSG00000229647	MYOSLID	1	1	0	0	0	0	0	0	0.424830283869128	0
large	mRNA || ENST00000494571.1	mRNA	protein_coding	mRNA	ENST00000494571.1	ENST00000494571.1	ENSG00000144848	ATG3	1	12	0	0.765243312101854	0	0	4.69501745997089	1.89653970583996	0	0
large	other_ncRNA || ENST00000419362.1	other_ncRNA	lncRNA	ncrna others	ENST00000419362.1	ENST00000419362.1	ENSG00000235615	ENSG00000235615	1	14	2.95472997926363	1.53048662420371	3.83639647526821	0.809803583699138	1.92068896089718	3.25121092429707	1.27449085160738	2.32580926703494
large	mRNA || ENST00000573583.2	mRNA	protein_coding	mRNA	ENST00000573583.2	ENST00000573583.2	ENSG00000167978	SRRM2	1	5	2.95472997926363	0	0	0.809803583699138	0.426819769088263	0.812802731074268	1.69932113547651	1.66129233359639
large	other_ncRNA || ENST00000665615.1	other_ncRNA	lncRNA	ncrna others	ENST00000665615.1	ENST00000665615.1	ENSG00000259673	IQCH-AS1	1	12	2.95472997926363	0	1.09611327864806	2.02450895924784	1.06704942272066	2.70934243691423	2.54898170321477	0
large	other_ncRNA || ENST00000653590.1	other_ncRNA	lncRNA	ncrna others	ENST00000653590.1	ENST00000653590.1	ENSG00000286922	ENSG00000286922	1	3	0	0	0	0	0	0	0	1.99355080031566
large	other_ncRNA || ENST00000365642.1	other_ncRNA	misc_RNA	ncrna others	ENST00000365642.1	ENST00000365642.1	ENSG00000202512	RN7SKP230	1	13	1.96981998617576	0.382621656050927	0.274028319662015	2.42941075109741	0.426819769088263	3.5221451679885	4.24830283869128	0.664516933438554
large	other_ncRNA || ENST00000581080.1	other_ncRNA	lncRNA	ncrna others	ENST00000581080.1	ENST00000581080.1	ENSG00000265666	RARA-AS1	1	12	0	1.14786496815278	0.274028319662015	4.04901791849569	1.92068896089718	1.89653970583996	2.12415141934564	0
large	mRNA || ENST00000491560.1	mRNA	protein_coding	mRNA	ENST00000491560.1	ENST00000491560.1	ENSG00000241468	ATP5MF	1	3	0	0.382621656050927	0	0	0.426819769088263	0	0.424830283869128	0
large	mRNA || ENST00000614198.4	mRNA	protein_coding	mRNA	ENST00000614198.4	ENST00000614198.4	ENSG00000125447	GGA3	1	7	0	0.765243312101854	0.54805663932403	0	1.49386919180892	0.541868487382845	2.12415141934564	0.332258466719277
large	mRNA || ENST00000504789.5	mRNA	protein_coding	mRNA	ENST00000504789.5	ENST00000504789.5	ENSG00000113387	SUB1	1	5	0	3.06097324840742	0	0	1.06704942272066	2.4384081932228	0	0
large	mRNA || ENST00000591126.5	mRNA	protein_coding	mRNA	ENST00000591126.5	ENST00000591126.5	ENSG00000141646	SMAD4	1	2	0	0.765243312101854	0	0	0	0	0	0.332258466719277
large	mRNA || ENST00000462917.1	mRNA	protein_coding	mRNA	ENST00000462917.1	ENST00000462917.1	ENSG00000173812	EIF1	1	103	31.5171197788121	27.1661375796158	9.31696286850852	12.5519555473366	17.4996105326188	26.280621638068	30.1629501547081	12.2935632686132
large	mRNA || ENST00000374829.2	mRNA	protein_coding	mRNA	ENST00000374829.2	ENST00000374829.2	ENSG00000162551	ALPL	1	57	3.93963997235151	13.3917579617824	28.4989452448496	30.3676343887177	34.7858111806934	18.1525943273253	18.2677022063725	26.9129358042614
large	other_ncRNA || ENST00000648604.1	other_ncRNA	lncRNA	ncrna others	ENST00000648604.1	ENST00000648604.1	ENSG00000285980	ENSG00000285980	1	5	0.984909993087878	0	0	0	0.640229653632394	0	0.849660567738255	0.332258466719277
large	other_ncRNA || ENST00000657086.1	other_ncRNA	lncRNA	ncrna others	ENST00000657086.1	ENST00000657086.1	ENSG00000230615	ENSG00000230615	1	34	1.96981998617576	4.59145987261113	6.85070799155038	7.69313404514181	10.2436744581183	7.04429033597699	3.82347255482215	10.6322709350169
large	mRNA || ENST00000482103.1/ENST00000637516.1	mRNA	protein_coding	mRNA	ENST00000482103.1/ENST00000637516.1	ENST00000482103.1/ENST00000637516.1	ENSG00000114942	EEF1B2	2	12	0	1.53048662420371	0	0	0.213409884544131	1.89653970583996	3.39864227095302	0
large	other_ncRNA || ENST00000582866.1	other_ncRNA	lncRNA	ncrna others	ENST00000582866.1	ENST00000582866.1	ENSG00000263731	ENSG00000263731	1	8	0	0.382621656050927	0	0	0.426819769088263	2.4384081932228	0.424830283869128	0
large	other_ncRNA || ENST00000662632.1	other_ncRNA	lncRNA	ncrna others	ENST00000662632.1	ENST00000662632.1	ENSG00000236963	LINC01141	1	3	0	1.14786496815278	0	0	0	0.541868487382845	0	0
large	other_ncRNA || ENST00000666613.1	other_ncRNA	lncRNA	ncrna others	ENST00000666613.1	ENST00000666613.1	ENSG00000227486	ENSG00000227486	1	2	0	0	0	0	0	2.16747394953138	0.424830283869128	0
large	mRNA || ENST00000463004.5	mRNA	protein_coding	mRNA	ENST00000463004.5	ENST00000463004.5	ENSG00000131051	RBM39	1	15	4.92454996543939	1.53048662420371	0.274028319662015	1.21470537554871	2.56091861452958	3.25121092429707	2.54898170321477	0.332258466719277
large	mRNA || ENST00000460947.1	mRNA	protein_coding	mRNA	ENST00000460947.1	ENST00000460947.1	ENSG00000173660	UQCRH	1	1	0	0.382621656050927	0	0	0	0	0	0
large	mRNA || ENST00000477527.1	mRNA	protein_coding	mRNA	ENST00000477527.1	ENST00000477527.1	ENSG00000028839	TBPL1	1	3	0	1.14786496815278	0.274028319662015	0	0	0	0	0
large	other_ncRNA || ENST00000649875.1	other_ncRNA	lncRNA	ncrna others	ENST00000649875.1	ENST00000649875.1	ENSG00000285963	ENSG00000285963	1	1	0	0	0	0	0	0.541868487382845	0	0
large	mRNA || ENST00000469188.1	mRNA	protein_coding	mRNA	ENST00000469188.1	ENST00000469188.1	ENSG00000095015	MAP3K1	1	18	0.984909993087878	1.53048662420371	1.91819823763411	2.83431254294698	2.13409884544131	3.25121092429707	1.69932113547651	0.332258466719277
large	mRNA || ENST00000512512.3	mRNA	protein_coding	mRNA	ENST00000512512.3	ENST00000512512.3	ENSG00000163453	IGFBP7	1	2	0	0.382621656050927	0	0.809803583699138	0	0	0	0
large	mRNA || ENST00000531735.5/ENST00000631711.1	mRNA	protein_coding	mRNA	ENST00000531735.5/ENST00000631711.1	ENST00000531735.5/ENST00000631711.1	ENSG00000159314	ARHGAP27	2	24	0	3.82621656050927	4.11042479493023	2.02450895924784	2.13409884544131	0.270934243691423	2.97381198708389	3.98710160063132
large	other_ncRNA || ENST00000603472.1	other_ncRNA	lncRNA	ncrna others	ENST00000603472.1	ENST00000603472.1	ENSG00000270681	ENSG00000270681	1	1	0	0.382621656050927	0	0	0	0	0	0
large	other_ncRNA || ENST00000561652.1	other_ncRNA	lncRNA	ncrna others	ENST00000561652.1	ENST00000561652.1	ENSG00000260966	ENSG00000260966	1	6	0	0.382621656050927	0	0.404901791849569	0.213409884544131	0.270934243691423	0.849660567738255	0
large	other_ncRNA || ENST00000669656.1	other_ncRNA	lncRNA	ncrna others	ENST00000669656.1	ENST00000669656.1	ENSG00000250198	LINC02199	1	1	0	1.14786496815278	0	0	0.213409884544131	0	0	0.664516933438554
large	mRNA || ENST00000476196.5	mRNA	protein_coding	mRNA	ENST00000476196.5	ENST00000476196.5	ENSG00000087460	GNAS	1	20	3.93963997235151	1.91310828025464	0.274028319662015	0.404901791849569	2.77432849907371	4.87681638644561	2.12415141934564	0.332258466719277
large	other_ncRNA || ENST00000666594.1	other_ncRNA	lncRNA	ncrna others	ENST00000666594.1	ENST00000666594.1	ENSG00000287011	ENSG00000287011	1	5	0	0	0	0	0.213409884544131	1.08373697476569	0	1.32903386687711
large	other_ncRNA || ENST00000589673.1	other_ncRNA	lncRNA	ncrna others	ENST00000589673.1	ENST00000589673.1	ENSG00000267755	ENSG00000267755	1	1	0	0	0	0.404901791849569	0	0	0	0
large	other_ncRNA || ENST00000587059.1	other_ncRNA	lncRNA	ncrna others	ENST00000587059.1	ENST00000587059.1	ENSG00000267755	ENSG00000267755	1	1	0	0	0	0.809803583699138	0	0	0	0
large	other_ncRNA || ENST00000654185.1	other_ncRNA	lncRNA	ncrna others	ENST00000654185.1	ENST00000654185.1	ENSG00000247193	ENSG00000247193	1	5	0.984909993087878	0	0	0.809803583699138	0.213409884544131	0.541868487382845	1.27449085160738	0
large	mRNA || ENST00000484604.5	mRNA	protein_coding	mRNA	ENST00000484604.5	ENST00000484604.5	ENSG00000133112	TPT1	1	13	3.93963997235151	9.9481630573241	0.54805663932403	2.42941075109741	1.28045930726479	3.5221451679885	4.24830283869128	0
large	mRNA || ENST00000575669.1	mRNA	protein_coding	mRNA	ENST00000575669.1	ENST00000575669.1	ENSG00000134419	RPS15A	1	30	7.87927994470302	8.03505477706947	5.4805663932403	6.07352687774353	2.77432849907371	2.98027668060565	5.94762397416779	8.97097860142048
large	mRNA || ENST00000539887.1	mRNA	protein_coding	mRNA	ENST00000539887.1	ENST00000539887.1	ENSG00000023734	STRAP	1	8	0.984909993087878	1.14786496815278	0	0.809803583699138	0.640229653632394	0.541868487382845	3.39864227095302	0
large	mRNA || ENST00000606483.1	mRNA	protein_coding	mRNA	ENST00000606483.1	ENST00000606483.1	ENSG00000072401	UBE2D1	1	15	8.8641899377909	0.765243312101854	0.54805663932403	0	1.92068896089718	3.25121092429707	2.97381198708389	1.32903386687711
large	other_ncRNA || ENST00000563503.1	other_ncRNA	lncRNA	ncrna others	ENST00000563503.1	ENST00000563503.1	ENSG00000261627	ENSG00000261627	1	1	0	0	0	0	0.640229653632394	0	0	0
large	mRNA || ENST00000548590.1	mRNA	protein_coding	mRNA	ENST00000548590.1	ENST00000548590.1	ENSG00000197728	RPS26	1	24	5.90945995852726	7.65243312101854	1.64416991797209	2.02450895924784	3.62796803725023	3.25121092429707	3.39864227095302	0.664516933438554
large	other_ncRNA || ENST00000662475.1	other_ncRNA	lncRNA	ncrna others	ENST00000662475.1	ENST00000662475.1	ENSG00000286618	ENSG00000286618	1	1	0	0	0	0	0.213409884544131	0	0	0
large	mRNA || ENST00000470300.5	mRNA	protein_coding	mRNA	ENST00000470300.5	ENST00000470300.5	ENSG00000153207	AHCTF1	1	23	0	6.12194649681483	0.54805663932403	0.809803583699138	5.76206688269155	2.70934243691423	0.424830283869128	2.65806773375422
large	mRNA || ENST00000529901.1	mRNA	protein_coding	mRNA	ENST00000529901.1	ENST00000529901.1	ENSG00000137492	THAP12	1	4	0	0	0	0	0.640229653632394	1.62560546214854	0	0
large	mRNA || ENST00000448193.5	mRNA	protein_coding	mRNA	ENST00000448193.5	ENST00000448193.5	ENSG00000095787	WAC	1	2	1.96981998617576	0	0.822084958986046	0	0	0	0	0
large	mRNA || ENST00000538860.1	mRNA	protein_coding	mRNA	ENST00000538860.1	ENST00000538860.1	ENSG00000087274	ADD1	1	5	0	2.29572993630556	0.274028319662015	3.23921433479655	0	0.541868487382845	0	0
large	other_ncRNA || ENST00000619032.1	other_ncRNA	lncRNA	ncrna others	ENST00000619032.1	ENST00000619032.1	ENSG00000275759	ENSG00000275759	1	1	0	0	0	0	0.213409884544131	0	0	0
large	other_ncRNA || ENST00000661046.1	other_ncRNA	lncRNA	ncrna others	ENST00000661046.1	ENST00000661046.1	ENSG00000249937	LINC02223	1	1	0	0	1.09611327864806	0	0	0	0	0
large	other_ncRNA || ENST00000668508.1	other_ncRNA	lncRNA	ncrna others	ENST00000668508.1	ENST00000668508.1	ENSG00000249364	LINC02997	1	3	0.984909993087878	0.382621656050927	0	0	0	0	0.424830283869128	0.332258466719277
large	other_ncRNA || ENST00000574716.1	other_ncRNA	lncRNA	ncrna others	ENST00000574716.1	ENST00000574716.1	ENSG00000263096	ENSG00000263096	1	8	0	3.06097324840742	1.37014159831008	0	0.640229653632394	0	0.849660567738255	0.332258466719277
large	other_ncRNA || ENST00000666379.1	other_ncRNA	lncRNA	ncrna others	ENST00000666379.1	ENST00000666379.1	ENSG00000272168	CASC15	1	1	0	0	0.274028319662015	0	0	0	0	0
large	other_ncRNA || ENST00000435328.1	other_ncRNA	lncRNA	ncrna others	ENST00000435328.1	ENST00000435328.1	ENSG00000228016	RAPGEF4-AS1	1	8	3.93963997235151	1.14786496815278	0	2.42941075109741	0.640229653632394	0.812802731074268	0.424830283869128	0.332258466719277
large	mRNA || ENST00000523896.1	mRNA	protein_coding	mRNA	ENST00000523896.1	ENST00000523896.1	ENSG00000078674	PCM1	1	3	0	0	0	0	0	1.62560546214854	0.849660567738255	0
large	other_ncRNA || ENST00000668498.1	other_ncRNA	lncRNA	ncrna others	ENST00000668498.1	ENST00000668498.1	ENSG00000286557	ENSG00000286557	1	4	0	0	0.274028319662015	2.02450895924784	0	0	0	0
large	mRNA || ENST00000361952.5	mRNA	protein_coding	mRNA	ENST00000361952.5	ENST00000361952.5	ENSG00000198783	ZNF830	1	14	0	1.53048662420371	1.37014159831008	0	2.77432849907371	1.35467121845711	0.424830283869128	1.66129233359639
large	mRNA || ENST00000468183.5	mRNA	protein_coding	mRNA	ENST00000468183.5	ENST00000468183.5	ENSG00000117410	ATP6V0B	1	19	0.984909993087878	1.53048662420371	0.822084958986046	0	0.640229653632394	2.98027668060565	1.27449085160738	0.996775400157831
large	other_ncRNA || ENST00000660972.1	other_ncRNA	lncRNA	ncrna others	ENST00000660972.1	ENST00000660972.1	ENSG00000248049	UBA6-DT	1	4	1.96981998617576	0.382621656050927	0.822084958986046	0.809803583699138	2.34750872998545	2.98027668060565	0.424830283869128	0
large	snoRNA || ENST00000410438.1	snoRNA	snoRNA	snoRNA	ENST00000410438.1	ENST00000410438.1	ENSG00000222370	SNORA36B	1	125	79.7777094401181	134.682822929926	78.3720994233364	90.6980013743034	124.204552804684	109.728368695026	86.665377909302	86.387201347012
large	other_ncRNA || ENST00000649240.1	other_ncRNA	lncRNA	ncrna others	ENST00000649240.1	ENST00000649240.1	ENSG00000285575	ENSG00000285575	1	12	0	0	1.91819823763411	2.42941075109741	0.853639538176526	1.62560546214854	2.97381198708389	0
large	other_ncRNA || ENST00000627546.2	other_ncRNA	lncRNA	ncrna others	ENST00000627546.2	ENST00000627546.2	ENSG00000228956	SATB1-AS1	1	1	0	0	0.274028319662015	0	0	0	0	0
large	other_ncRNA || ENST00000668827.1	other_ncRNA	lncRNA	ncrna others	ENST00000668827.1	ENST00000668827.1	ENSG00000255866	ENSG00000255866	1	1	0	0	0	0	0.213409884544131	0	0	0
large	other_ncRNA || ENST00000435944.5	other_ncRNA	lncRNA	ncrna others	ENST00000435944.5	ENST00000435944.5	ENSG00000177640	CASC2	1	19	6.89436995161514	5.73932484076391	2.74028319662015	15.3862680902836	4.48160757542676	4.06401365537134	11.4704176644664	2.99032620047349
large	mRNA || ENST00000462952.1	mRNA	protein_coding	mRNA	ENST00000462952.1	ENST00000462952.1	ENSG00000215845	TSTD1	1	1	0.984909993087878	0.382621656050927	0	1.21470537554871	0	0	0	0
large	other_ncRNA || ENST00000655044.1	other_ncRNA	lncRNA	ncrna others	ENST00000655044.1	ENST00000655044.1	ENSG00000225439	BOLA3-DT	1	10	1.96981998617576	0	0.54805663932403	0.809803583699138	1.92068896089718	0.541868487382845	1.69932113547651	1.99355080031566
large	mRNA || ENST00000468663.5	mRNA	mRNA	mRNA	ENST00000468663.5	ENST00000468663.5	NA	NA	1	18	2.95472997926363	0.765243312101854	0.822084958986046	0.404901791849569	1.49386919180892	1.35467121845711	1.27449085160738	0.664516933438554
large	mRNA || ENST00000466892.5	mRNA	protein_coding	mRNA	ENST00000466892.5	ENST00000466892.5	ENSG00000204525	HLA-C	1	10	3.93963997235151	7.26981146496762	4.93250975391627	0.809803583699138	3.84137792179436	10.5664355039655	8.92143596125168	6.31291086766626
large	mRNA || ENST00000492573.5/ENST00000491669.5	mRNA	mRNA	mRNA	ENST00000492573.5/ENST00000491669.5	ENST00000492573.5/ENST00000491669.5	NA	NA	2	16	6.89436995161514	7.65243312101854	2.46625487695814	1.21470537554871	1.92068896089718	6.50242184859414	4.6731331225604	3.65484313391205
large	other_ncRNA || ENST00000381466.2	other_ncRNA	lncRNA	ncrna others	ENST00000381466.2	ENST00000381466.2	ENSG00000205740	ENSG00000205740	1	12	0	2.29572993630556	1.64416991797209	0.404901791849569	2.34750872998545	0.541868487382845	1.69932113547651	0.664516933438554
large	other_ncRNA || ENST00000662233.1	other_ncRNA	lncRNA	ncrna others	ENST00000662233.1	ENST00000662233.1	ENSG00000226674	TEX41	1	3	0	0.382621656050927	0	0	0	0	0.424830283869128	0.664516933438554
large	mRNA || ENST00000529637.5	mRNA	protein_coding	mRNA	ENST00000529637.5	ENST00000529637.5	ENSG00000090686	USP48	1	6	0.984909993087878	0	0	0.404901791849569	0.426819769088263	0	1.27449085160738	0
large	mRNA || ENST00000570917.5	mRNA	protein_coding	mRNA	ENST00000570917.5	ENST00000570917.5	ENSG00000153066	TXNDC11	1	4	0.984909993087878	0	0	0	1.06704942272066	0	0	0
large	mRNA || ENST00000546164.5	mRNA	protein_coding	mRNA	ENST00000546164.5	ENST00000546164.5	ENSG00000060138	YBX3	1	20	5.90945995852726	3.82621656050927	1.37014159831008	8.09803583699138	0.426819769088263	0.270934243691423	5.52279369029866	2.99032620047349
large	mRNA || ENST00000539029.5	mRNA	protein_coding	mRNA	ENST00000539029.5	ENST00000539029.5	ENSG00000111679	PTPN6	1	9	1.96981998617576	5.35670318471298	1.64416991797209	1.21470537554871	4.26819769088263	2.70934243691423	8.92143596125168	2.32580926703494
large	mRNA || ENST00000537533.1	mRNA	protein_coding	mRNA	ENST00000537533.1	ENST00000537533.1	ENSG00000111679	PTPN6	1	9	0	1.53048662420371	0	0	0.640229653632394	1.62560546214854	0.424830283869128	0.332258466719277
large	other_ncRNA || ENST00000599810.1/ENST00000623379.1	other_ncRNA	lncRNA	ncrna others	ENST00000599810.1/ENST00000623379.1	ENST00000599810.1/ENST00000623379.1	ENSG00000267872	ENSG00000267872	2	26	4.92454996543939	9.56554140127318	9.31696286850852	11.3372501717879	7.25593607450047	4.60588214275419	16.1435507870269	6.31291086766626
large	mRNA || ENST00000589791.5	mRNA	protein_coding	mRNA	ENST00000589791.5	ENST00000589791.5	ENSG00000104886	PLEKHJ1	1	1	0	1.91310828025464	0	0	0	0	0	0
large	other_ncRNA || ENST00000586356.5	other_ncRNA	lncRNA	ncrna others	ENST00000586356.5	ENST00000586356.5	ENSG00000267174	TSPAN16-AS1	1	8	0	0	0.274028319662015	0.404901791849569	0	2.4384081932228	0	0.664516933438554
large	other_ncRNA || ENST00000549957.1	other_ncRNA	lncRNA	ncrna others	ENST00000549957.1	ENST00000549957.1	ENSG00000236333	TRHDE-AS1	1	4	0	0	0.54805663932403	0.404901791849569	0	0.270934243691423	0	0.332258466719277
large	other_ncRNA || ENST00000650515.1	other_ncRNA	lncRNA	ncrna others	ENST00000650515.1	ENST00000650515.1	ENSG00000254101	LINC02055	1	14	0	1.53048662420371	0.54805663932403	1.21470537554871	1.49386919180892	0.812802731074268	2.12415141934564	1.66129233359639
large	primary_tRNA || pre_trnaMT_ValTAC_MT_+_1602_1670_trailer	primary_tRNA	primary_tRNA	primary tRNA	pre_trnaMT_ValTAC_MT_+_1602_1670_trailer	NA	NA	NA	0	22	3.93963997235151	3.82621656050927	3.01431151628217	2.02450895924784	2.77432849907371	2.16747394953138	11.4704176644664	3.65484313391205
large	other_ncRNA || ENST00000609211.1	other_ncRNA	other_ncRNA	ncrna others	ENST00000609211.1	ENST00000609211.1	NA	NA	1	2	0	0	0	0	0.213409884544131	0	0	0.332258466719277
large	mRNA || ENST00000605039.5	mRNA	protein_coding	mRNA	ENST00000605039.5	ENST00000605039.5	ENSG00000110934	BIN2	1	39	10.8340099239667	8.80029808917132	2.19222655729612	0.404901791849569	2.56091861452958	5.41868487382845	3.39864227095302	1.32903386687711
large	mRNA || ENST00000419359.5	mRNA	protein_coding	mRNA	ENST00000419359.5	ENST00000419359.5	ENSG00000088970	KIZ	1	2	0	0	0.274028319662015	0.404901791849569	0	0	0	0
large	mRNA || ENST00000468254.5	mRNA	protein_coding	mRNA	ENST00000468254.5	ENST00000468254.5	ENSG00000143702	CEP170	1	2	0	0.382621656050927	0	0	0.853639538176526	0	0	0
large	other_ncRNA || ENST00000667623.1	other_ncRNA	lncRNA	ncrna others	ENST00000667623.1	ENST00000667623.1	ENSG00000286582	ENSG00000286582	1	11	0.984909993087878	1.14786496815278	0.274028319662015	0.809803583699138	1.28045930726479	1.08373697476569	0	0
large	mRNA || ENST00000426558.1	mRNA	lncRNA	mRNA	ENST00000426558.1	ENST00000426558.1	ENSG00000293173	RPL31P11	1	3	0	2.67835159235649	0.274028319662015	0.809803583699138	1.70727907635305	1.08373697476569	1.69932113547651	0.664516933438554
large	mRNA || ENST00000464725.5	mRNA	mRNA	mRNA	ENST00000464725.5	ENST00000464725.5	NA	NA	1	1	0	0	0	1.21470537554871	0	0	0	0
large	mRNA || ENST00000465470.5	mRNA	mRNA	mRNA	ENST00000465470.5	ENST00000465470.5	NA	NA	1	1	0	0	0	0	0.213409884544131	0	0.424830283869128	0
large	other_ncRNA || ENST00000431311.1	other_ncRNA	lncRNA	ncrna others	ENST00000431311.1	ENST00000431311.1	ENSG00000237290	LINC01343	1	3	0	1.53048662420371	0.274028319662015	0	0.426819769088263	0	0	0
large	other_ncRNA || ENST00000659913.1	other_ncRNA	lncRNA	ncrna others	ENST00000659913.1	ENST00000659913.1	ENSG00000233672	RNASEH2B-AS1	1	3	0	0	0.274028319662015	0	0	0.270934243691423	0	0.664516933438554
large	other_ncRNA || ENST00000598952.1/ENST00000630881.1	other_ncRNA	lncRNA	ncrna others	ENST00000598952.1/ENST00000630881.1	ENST00000598952.1/ENST00000630881.1	ENSG00000269296	ENSG00000269296	2	8	0	0	0	0.404901791849569	2.34750872998545	0	0	1.66129233359639
large	mRNA || ENST00000485608.5	mRNA	protein_coding	mRNA	ENST00000485608.5	ENST00000485608.5	ENSG00000078618	NRDC	1	7	1.96981998617576	2.29572993630556	1.91819823763411	2.42941075109741	0.640229653632394	0.270934243691423	1.69932113547651	0.664516933438554
large	other_ncRNA || ENST00000656336.1	other_ncRNA	lncRNA	ncrna others	ENST00000656336.1	ENST00000656336.1	ENSG00000257842	NOVA1-DT	1	7	1.96981998617576	0.382621656050927	0.274028319662015	0	0.853639538176526	0.812802731074268	0	0.332258466719277
large	other_ncRNA || ENST00000662922.1	other_ncRNA	lncRNA	ncrna others	ENST00000662922.1	ENST00000662922.1	ENSG00000225791	TRAM2-AS1	1	49	12.8038299101424	15.3048662420371	13.9754443027628	22.6745003435759	11.5241337653831	12.4629752098054	16.9932113547651	15.616147935806
large	other_ncRNA || ENST00000659846.1	other_ncRNA	lncRNA	ncrna others	ENST00000659846.1	ENST00000659846.1	ENSG00000229656	ITGB1-DT	1	16	7.87927994470302	28.6966242038195	4.93250975391627	24.6990093028237	4.90842734451502	1.62560546214854	29.7381198708389	5.31613546750843
large	other_ncRNA || ENST00000497248.5	other_ncRNA	lncRNA	ncrna others	ENST00000497248.5	ENST00000497248.5	ENSG00000187621	TCL6	1	7	0	0.382621656050927	0	0.809803583699138	0.213409884544131	0.812802731074268	0.424830283869128	0.332258466719277
large	other_ncRNA || ENST00000654876.1	other_ncRNA	lncRNA	ncrna others	ENST00000654876.1	ENST00000654876.1	ENSG00000286662	ENSG00000286662	1	16	3.93963997235151	3.44359490445834	4.11042479493023	1.21470537554871	5.54865699814742	3.25121092429707	8.07177539351343	4.98387700078916
large	other_ncRNA || ENST00000664278.1	other_ncRNA	lncRNA	ncrna others	ENST00000664278.1	ENST00000664278.1	ENSG00000287795	ENSG00000287795	1	46	4.92454996543939	14.5396229299352	30.1431151628217	14.1715627147349	16.219151225354	20.8619367642395	12.3200782322047	22.5935757369108
large	other_ncRNA || ENST00000669212.1	other_ncRNA	lncRNA	ncrna others	ENST00000669212.1	ENST00000669212.1	ENSG00000231160	KLF3-AS1	1	18	0.984909993087878	11.0960280254769	8.76890622918449	8.50293762884094	7.04252618995634	4.60588214275419	11.8952479483356	9.30323706813976
large	other_ncRNA || ENST00000650334.1	other_ncRNA	lncRNA	ncrna others	ENST00000650334.1	ENST00000650334.1	ENSG00000223784	LINP1	1	74	7.87927994470302	8.4176764331204	20.8261522943132	16.1960716739828	13.8716424953685	5.41868487382845	8.92143596125168	11.6290463351747
large	other_ncRNA || ENST00000515670.1	other_ncRNA	lncRNA	ncrna others	ENST00000515670.1	ENST00000515670.1	ENSG00000250057	ENSG00000250057	1	8	0	0.382621656050927	0.274028319662015	0.809803583699138	0.426819769088263	0.270934243691423	1.27449085160738	1.32903386687711
large	other_ncRNA || ENST00000602779.1	other_ncRNA	lncRNA	ncrna others	ENST00000602779.1	ENST00000602779.1	ENSG00000269901	ENSG00000269901	1	15	0.984909993087878	3.06097324840742	2.74028319662015	6.07352687774353	8.74980526630939	5.41868487382845	3.82347255482215	0.332258466719277
large	other_ncRNA || ENST00000608028.1	other_ncRNA	lncRNA	ncrna others	ENST00000608028.1	ENST00000608028.1	ENSG00000296790	ENSG00000296790	1	19	0.984909993087878	7.26981146496762	4.11042479493023	1.21470537554871	8.32298549722112	6.77335609228557	0.849660567738255	3.65484313391205
large	mRNA || ENST00000492356.2	mRNA	protein_coding	mRNA	ENST00000492356.2	ENST00000492356.2	ENSG00000171858	RPS21	1	19	2.95472997926363	4.2088382165602	0.54805663932403	2.42941075109741	1.49386919180892	2.16747394953138	1.27449085160738	0
large	other_ncRNA || ENST00000668077.1	other_ncRNA	lncRNA	ncrna others	ENST00000668077.1	ENST00000668077.1	ENSG00000248740	LINC02428	1	11	0	3.06097324840742	12.8793310241147	1.61960716739828	2.13409884544131	2.16747394953138	1.69932113547651	4.98387700078916
large	other_ncRNA || ENST00000616950.1	other_ncRNA	lncRNA	ncrna others	ENST00000616950.1	ENST00000616950.1	ENSG00000275210	ENSG00000275210	1	10	0	0	0.274028319662015	0.404901791849569	1.70727907635305	0.541868487382845	1.27449085160738	0.332258466719277
large	other_ncRNA || ENST00000612568.1	other_ncRNA	lncRNA	ncrna others	ENST00000612568.1	ENST00000612568.1	ENSG00000276855	ENSG00000276855	1	15	2.95472997926363	5.35670318471298	3.28833983594418	1.61960716739828	7.04252618995634	7.04429033597699	6.79728454190604	0.332258466719277
large	mRNA || ENST00000496588.1	mRNA	protein_coding	mRNA	ENST00000496588.1	ENST00000496588.1	ENSG00000065518	NDUFB4	1	2	0	0	0	0	0.213409884544131	0.270934243691423	0	0
large	other_ncRNA || ENST00000636668.1	other_ncRNA	lncRNA	ncrna others	ENST00000636668.1	ENST00000636668.1	ENSG00000283638	MIR106AHG	1	136	523.972116322751	242.582129936288	117.558149135005	292.743995507238	35.6394507188699	162.018677727471	135.096030270383	235.903511370687
large	other_ncRNA || ENST00000655649.1	other_ncRNA	lncRNA	ncrna others	ENST00000655649.1	ENST00000655649.1	ENSG00000234948	LINC01524	1	1	0	0.382621656050927	0	0	0	0	0	0
large	other_ncRNA || ENST00000657998.1	other_ncRNA	lncRNA	ncrna others	ENST00000657998.1	ENST00000657998.1	ENSG00000287362	ENSG00000287362	1	50	8.8641899377909	9.56554140127318	13.9754443027628	12.5519555473366	10.0302645735742	9.21176428550837	5.52279369029866	16.6129233359639
large	mRNA || ENST00000625980.2	mRNA	protein_coding	mRNA	ENST00000625980.2	ENST00000625980.2	ENSG00000197694	SPTAN1	1	2	0	1.14786496815278	0	0	0.640229653632394	0.270934243691423	0	0
large	mRNA || ENST00000463731.1	mRNA	mRNA	mRNA	ENST00000463731.1	ENST00000463731.1	NA	NA	1	1	0	0	0	0	0.213409884544131	0	0	0
large	mRNA || ENST00000466152.5	mRNA	protein_coding	mRNA	ENST00000466152.5	ENST00000466152.5	ENSG00000000419	DPM1	1	2	0	0.382621656050927	0	0.404901791849569	0	0	0	0
large	other_ncRNA || ENST00000417605.2	other_ncRNA	lncRNA	ncrna others	ENST00000417605.2	ENST00000417605.2	ENSG00000223635	NUP133-DT	1	1	0	0.382621656050927	0	0	0	0	0	0
large	snoRNA || ENST00000583823.1/ENST00000578065.1	snoRNA	snoRNA	snoRNA	ENST00000583823.1/ENST00000578065.1	ENST00000583823.1/ENST00000578065.1	NA	NA	2	45	1.96981998617576	3.06097324840742	6.02862303256433	5.66862508589396	4.48160757542676	2.16747394953138	20.3918536257181	7.3096862678241
large	snoRNA || ENST00000363946.1/ENST00000585011.1/ENST00000580626.1/ENST00000581839.1/ENST00000581480.1	snoRNA	snoRNA	snoRNA	ENST00000363946.1/ENST00000585011.1/ENST00000580626.1/ENST00000581839.1/ENST00000581480.1	ENST00000363946.1/ENST00000585011.1/ENST00000580626.1/ENST00000581839.1/ENST00000581480.1	ENSG00000200816	SNORA38	5	67	25.6076598202848	15.687487898088	20.2780956549891	0.809803583699138	1.70727907635305	2.70934243691423	1.69932113547651	14.6193725356482
large	other_ncRNA || ENST00000607338.1	other_ncRNA	lncRNA	ncrna others	ENST00000607338.1	ENST00000607338.1	ENSG00000272175	ENSG00000272175	1	1	0	0	0	0	0.213409884544131	0	0	0
large	other_ncRNA || ENST00000515184.1	other_ncRNA	lncRNA	ncrna others	ENST00000515184.1	ENST00000515184.1	ENSG00000250978	ENSG00000250978	1	1	0	0	0	0	0.640229653632394	0	0	0
large	other_ncRNA || ENST00000671319.1	other_ncRNA	lncRNA	ncrna others	ENST00000671319.1	ENST00000671319.1	ENSG00000239767	ENSG00000239767	1	4	0	1.14786496815278	0	0	0.213409884544131	1.89653970583996	0	0
large	mRNA || ENST00000470141.1/ENST00000471330.1/ENST00000494099.1/ENST00000498174.1/ENST00000481716.1	mRNA	mRNA	mRNA	ENST00000470141.1/ENST00000471330.1/ENST00000494099.1/ENST00000498174.1/ENST00000481716.1	ENST00000470141.1/ENST00000471330.1/ENST00000494099.1/ENST00000498174.1/ENST00000481716.1	NA	NA	5	22	8.8641899377909	3.44359490445834	1.91819823763411	0	2.56091861452958	1.08373697476569	1.69932113547651	2.65806773375422
large	other_ncRNA || ENST00000654993.1	other_ncRNA	lncRNA	ncrna others	ENST00000654993.1	ENST00000654993.1	ENSG00000259448	LINC02352	1	5	2.95472997926363	0	0.54805663932403	0	0.213409884544131	0	0	0.332258466719277
large	other_ncRNA || ENST00000667686.1	other_ncRNA	lncRNA	ncrna others	ENST00000667686.1	ENST00000667686.1	ENSG00000256422	LINC02552	1	1	0	1.14786496815278	0	0	0	0	0	0
large	mRNA || ENST00000663894.1	mRNA	protein_coding	mRNA	ENST00000663894.1	ENST00000663894.1	ENSG00000167460	TPM4	1	8	2.95472997926363	1.53048662420371	0.54805663932403	0.809803583699138	1.06704942272066	0.812802731074268	0	0
large	other_ncRNA || ENST00000619653.1	other_ncRNA	lncRNA	ncrna others	ENST00000619653.1	ENST00000619653.1	ENSG00000274265	ENSG00000274265	1	3	0	0	0	0	1.70727907635305	0	0	0
large	other_ncRNA || ENST00000660034.1	other_ncRNA	lncRNA	ncrna others	ENST00000660034.1	ENST00000660034.1	ENSG00000300787	ENSG00000300787	1	8	0	0	0	1.21470537554871	1.28045930726479	1.35467121845711	0	0
large	other_ncRNA || ENST00000653370.1	other_ncRNA	lncRNA	ncrna others	ENST00000653370.1	ENST00000653370.1	ENSG00000250073	ESAM-AS1	1	4	0	0	0	0	1.28045930726479	0	0	0
large	mRNA || ENST00000418251.6	mRNA	protein_coding	mRNA	ENST00000418251.6	ENST00000418251.6	ENSG00000125637	PSD4	1	24	0.984909993087878	1.53048662420371	0.822084958986046	1.21470537554871	1.92068896089718	4.06401365537134	1.27449085160738	0.664516933438554
large	mRNA || ENST00000614960.4/ENST00000367350.5	mRNA	protein_coding	mRNA	ENST00000614960.4/ENST00000367350.5	ENST00000614960.4/ENST00000367350.5	ENSG00000118193	KIF14	2	8	0	2.29572993630556	0.822084958986046	0.404901791849569	0.213409884544131	0	0.424830283869128	1.32903386687711
large	other_ncRNA || ENST00000387429.1	other_ncRNA	Mt_tRNA	ncrna others	ENST00000387429.1	ENST00000387429.1	ENSG00000210164	MT-TG	1	350	54.1700496198333	49.7408152866205	29.0470018841736	34.4166523072133	29.4505640670901	26.0096873943766	57.3520883223322	46.5161853406988
large	other_ncRNA || ENST00000505025.2	other_ncRNA	lncRNA	ncrna others	ENST00000505025.2	ENST00000505025.2	ENSG00000248206	ENSG00000248206	1	1	0	0.765243312101854	0	0	0	0	0	0
large	mRNA || ENST00000549525.1	mRNA	protein_coding	mRNA	ENST00000549525.1	ENST00000549525.1	ENSG00000111775	COX6A1	1	5	0.984909993087878	0.765243312101854	0	0.809803583699138	0.213409884544131	0.270934243691423	0	0
large	mRNA || ENST00000473379.5	mRNA	mRNA	mRNA	ENST00000473379.5	ENST00000473379.5	NA	NA	1	16	0.984909993087878	0.765243312101854	1.37014159831008	0.809803583699138	0	1.89653970583996	2.12415141934564	1.32903386687711
large	other_ncRNA || ENST00000638002.1	other_ncRNA	lncRNA	ncrna others	ENST00000638002.1	ENST00000638002.1	ENSG00000283259	ENSG00000283259	1	2	0	0.765243312101854	0	0	0	0	0	0
large	mRNA || ENST00000498815.1	mRNA	protein_coding	mRNA	ENST00000498815.1	ENST00000498815.1	ENSG00000137154	RPS6	1	13	0	4.59145987261113	1.09611327864806	2.42941075109741	0.853639538176526	2.4384081932228	1.27449085160738	0.996775400157831
large	mRNA || ENST00000356956.6	mRNA	protein_coding	mRNA	ENST00000356956.6	ENST00000356956.6	ENSG00000197081	IGF2R	1	113	11.8189199170545	11.4786496815278	12.0572460651287	5.66862508589396	14.7252820335451	12.7339094534969	0.849660567738255	9.96775400157831
large	mRNA || ENST00000393773.7	mRNA	protein_coding	mRNA	ENST00000393773.7	ENST00000393773.7	ENSG00000115561	CHMP3	1	3	0	0.765243312101854	0.274028319662015	0	0.213409884544131	0	0	0
large	mRNA || ENST00000604011.5	mRNA	protein_coding	mRNA	ENST00000604011.5	ENST00000604011.5	ENSG00000249884	RNF103-CHMP3	1	3	0	1.14786496815278	0.54805663932403	0	0	0.270934243691423	0	0.332258466719277
large	other_ncRNA || ENST00000635449.1	other_ncRNA	lncRNA	ncrna others	ENST00000635449.1	ENST00000635449.1	ENSG00000282961	PRNCR1	1	33	0	3.44359490445834	1.64416991797209	20.2450895924784	1.06704942272066	6.23148760490272	9.77109652898993	5.31613546750843
large	primary_tRNA || pre_trnaMT_GlnTTG_MT_-_4329_4400_trailer	primary_tRNA	primary_tRNA	primary tRNA	pre_trnaMT_GlnTTG_MT_-_4329_4400_trailer	NA	NA	NA	0	1	0	0.382621656050927	0	0	0	0	0	0
large	mRNA || ENST00000557041.1	mRNA	protein_coding	mRNA	ENST00000557041.1	ENST00000557041.1	ENSG00000165782	PIP4P1	1	13	0.984909993087878	0	0.274028319662015	0	1.92068896089718	1.08373697476569	0.424830283869128	0
large	mRNA || ENST00000489993.5/ENST00000488240.5	mRNA	mRNA	mRNA	ENST00000489993.5/ENST00000488240.5	ENST00000489993.5/ENST00000488240.5	NA	NA	2	11	3.93963997235151	1.14786496815278	2.74028319662015	0.404901791849569	3.62796803725023	2.16747394953138	1.27449085160738	3.65484313391205
large	mRNA || ENST00000488367.5/ENST00000463600.5	mRNA	mRNA	mRNA	ENST00000488367.5/ENST00000463600.5	ENST00000488367.5/ENST00000463600.5	NA	NA	2	20	18.7132898686697	5.35670318471298	3.83639647526821	2.02450895924784	8.53639538176525	10.0245670165826	2.12415141934564	1.99355080031566
large	mRNA || ENST00000485265.2	mRNA	protein_coding	mRNA	ENST00000485265.2	ENST00000485265.2	ENSG00000168036	CTNNB1	1	1	0	0	0	0	0.213409884544131	0	0	0
large	other_ncRNA || ENST00000429228.1	other_ncRNA	lncRNA	ncrna others	ENST00000429228.1	ENST00000429228.1	ENSG00000235029	MNX1-AS2	1	5	0	0	0.54805663932403	0	0.213409884544131	0.270934243691423	1.27449085160738	0
large	other_ncRNA || ENST00000553704.3	other_ncRNA	lncRNA	ncrna others	ENST00000553704.3	ENST00000553704.3	ENSG00000258609	LINC-ROR	1	1	0	0	0	0.404901791849569	0	0	0	0
large	mRNA || ENST00000491100.5	mRNA	protein_coding	mRNA	ENST00000491100.5	ENST00000491100.5	ENSG00000114353	GNAI2	1	93	34.4718497580757	37.1143006369399	24.1144921302573	13.3617591310358	46.7367647151648	60.9602048305701	26.3394775998859	21.596800336753
large	mRNA || ENST00000648735.1	mRNA	protein_coding	mRNA	ENST00000648735.1	ENST00000648735.1	ENSG00000213934	HBG1	1	156	171.374338797291	189.78034140126	2.46625487695814	3.64411612664612	0.426819769088263	1.62560546214854	13.169738799943	2.99032620047349
large	mRNA || ENST00000465446.1	mRNA	protein_coding	mRNA	ENST00000465446.1	ENST00000465446.1	ENSG00000059728	MXD1	1	32	3.93963997235151	3.06097324840742	1.09611327864806	2.42941075109741	2.34750872998545	5.41868487382845	0.424830283869128	1.66129233359639
large	other_ncRNA || ENST00000658807.1	other_ncRNA	lncRNA	ncrna others	ENST00000658807.1	ENST00000658807.1	ENSG00000287108	ENSG00000287108	1	46	0	4.2088382165602	5.4805663932403	6.07352687774353	4.48160757542676	4.06401365537134	1.69932113547651	4.3193600673506
large	miRNA_isomiR || Hsa-Mir-374-P2_5p	miRNA_isomiR	miRNA_isomiR	isomiR miRNA	Hsa-Mir-374-P2_5p	NA	NA	NA	0	92	285.623897995484	132.00447133757	48.5030125801767	141.3107253555	64.876604901416	81.5512073511182	48.8554826449497	85.3904259468542
large	mRNA || ENST00000480745.5	mRNA	mRNA	mRNA	ENST00000480745.5	ENST00000480745.5	NA	NA	1	8	0	0	0.54805663932403	0.809803583699138	1.49386919180892	0.812802731074268	0	1.32903386687711
large	mRNA || ENST00000299045.8	mRNA	protein_coding	mRNA	ENST00000299045.8	ENST00000299045.8	ENSG00000166046	TCP11L2	1	60	9.84909993087878	7.26981146496762	5.4805663932403	6.07352687774353	3.4145581527061	1.35467121845711	7.22211482577517	4.3193600673506
large	mRNA || ENST00000484513.1	mRNA	protein_coding	mRNA	ENST00000484513.1	ENST00000484513.1	ENSG00000172936	MYD88	1	9	0	1.91310828025464	0.274028319662015	0.404901791849569	0.213409884544131	1.62560546214854	0	0
large	other_ncRNA || ENST00000656050.1	other_ncRNA	lncRNA	ncrna others	ENST00000656050.1	ENST00000656050.1	ENSG00000287611	ENSG00000287611	1	17	0.984909993087878	1.53048662420371	0.822084958986046	0	2.98773838361784	2.16747394953138	0	0
large	miRNA_isomiR || Hsa-Mir-580_3p	miRNA_isomiR	miRNA_isomiR	isomiR miRNA	Hsa-Mir-580_3p	NA	NA	NA	0	7	1.96981998617576	0	0	0	0.213409884544131	1.08373697476569	0	0.332258466719277
large	mRNA || ENST00000675534.1	mRNA	protein_coding	mRNA	ENST00000675534.1	ENST00000675534.1	ENSG00000068796	KIF2A	1	6	0	0	0.274028319662015	0.404901791849569	0.853639538176526	1.89653970583996	0	0.996775400157831
large	other_ncRNA || ENST00000499143.6	other_ncRNA	lncRNA	ncrna others	ENST00000499143.6	ENST00000499143.6	ENSG00000245498	MSANTD2-AS1	1	13	1.96981998617576	6.88718980891669	0.822084958986046	1.61960716739828	1.49386919180892	2.4384081932228	8.49660567738255	3.65484313391205
large	mRNA || ENST00000533641.5	mRNA	protein_coding	mRNA	ENST00000533641.5	ENST00000533641.5	ENSG00000135387	CAPRIN1	1	1	0.984909993087878	0	0	0	0	0	0	0
large	mRNA || ENST00000534609.5	mRNA	protein_coding	mRNA	ENST00000534609.5	ENST00000534609.5	ENSG00000172243	CLEC7A	1	66	3.93963997235151	6.88718980891669	2.19222655729612	4.85882150219483	26.4628256834723	19.7781997894739	2.54898170321477	3.32258466719277
large	other_ncRNA || ENST00000659392.1	other_ncRNA	lncRNA	ncrna others	ENST00000659392.1	ENST00000659392.1	ENSG00000286961	ENSG00000286961	1	4	0	0.382621656050927	0	0	0	1.08373697476569	0.424830283869128	0
large	other_ncRNA || ENST00000387459.1	other_ncRNA	Mt_tRNA	ncrna others	ENST00000387459.1	ENST00000387459.1	ENSG00000210194	MT-TE	1	412	240.318038313442	180.214799999987	151.263632453432	144.954841482146	104.784253311169	105.935289283346	214.539293353909	206.99702476611
large	mRNA || ENST00000397033.7	mRNA	protein_coding	mRNA	ENST00000397033.7	ENST00000397033.7	ENSG00000115232	ITGA4	1	4	0	0	0.54805663932403	0.404901791849569	0.213409884544131	1.35467121845711	0	0
large	mRNA || ENST00000237281.5	mRNA	protein_coding	mRNA	ENST00000237281.5	ENST00000237281.5	ENSG00000118496	FBXO30	1	12	0	3.44359490445834	0.822084958986046	2.02450895924784	0	1.08373697476569	0.849660567738255	1.66129233359639
large	mRNA || ENST00000282344.11	mRNA	protein_coding	mRNA	ENST00000282344.11	ENST00000282344.11	ENSG00000152484	USP12	1	20	0.984909993087878	3.06097324840742	1.64416991797209	4.85882150219483	0.426819769088263	0.541868487382845	3.39864227095302	1.99355080031566
large	mRNA || ENST00000402412.5	mRNA	protein_coding	mRNA	ENST00000402412.5	ENST00000402412.5	ENSG00000179912	R3HDM2	1	7	0	1.14786496815278	0.54805663932403	0	1.06704942272066	0.270934243691423	0	0
large	mRNA || ENST00000620389.1	mRNA	protein_coding	mRNA	ENST00000620389.1	ENST00000620389.1	ENSG00000112081	SRSF3	1	11	1.96981998617576	0.382621656050927	0	0	3.20114826816197	0.270934243691423	0	0
large	mRNA || ENST00000472479.1	mRNA	protein_coding	mRNA	ENST00000472479.1	ENST00000472479.1	ENSG00000184182	UBE2F	1	7	0.984909993087878	0.765243312101854	0.822084958986046	0.404901791849569	0	1.08373697476569	1.27449085160738	0
large	mRNA || ENST00000619760.1	mRNA	protein_coding	mRNA	ENST00000619760.1	ENST00000619760.1	ENSG00000088854	DNAAF9	1	3	3.93963997235151	1.53048662420371	0.274028319662015	0	0	0	0.424830283869128	0
large	mRNA || ENST00000361464.8	mRNA	protein_coding	mRNA	ENST00000361464.8	ENST00000361464.8	ENSG00000198408	OGA	1	14	0.984909993087878	0.382621656050927	0.54805663932403	0.404901791849569	2.77432849907371	5.68961911751988	4.24830283869128	1.32903386687711
large	mRNA || ENST00000589104.5	mRNA	protein_coding	mRNA	ENST00000589104.5	ENST00000589104.5	ENSG00000127663	KDM4B	1	15	2.95472997926363	0.382621656050927	0.54805663932403	0.809803583699138	2.77432849907371	2.70934243691423	1.27449085160738	0.996775400157831
large	mRNA || ENST00000545312.1	mRNA	protein_coding	mRNA	ENST00000545312.1	ENST00000545312.1	ENSG00000136040	PLXNC1	1	7	0	0.765243312101854	1.37014159831008	0	1.70727907635305	1.08373697476569	0	1.32903386687711
large	mRNA || ENST00000524119.1	mRNA	protein_coding	mRNA	ENST00000524119.1	ENST00000524119.1	ENSG00000136986	DERL1	1	9	2.95472997926363	0.382621656050927	0	0	2.34750872998545	0	1.27449085160738	0.332258466719277
large	other_ncRNA || ENST00000643016.1	other_ncRNA	lncRNA	ncrna others	ENST00000643016.1	ENST00000643016.1	ENSG00000284848	LINC02359	1	5	0	0	0.54805663932403	0.809803583699138	0	0.541868487382845	0	0.996775400157831
large	mRNA || ENST00000524173.5	mRNA	protein_coding	mRNA	ENST00000524173.5	ENST00000524173.5	ENSG00000198363	ASPH	1	4	0	0	0	0	0.640229653632394	2.98027668060565	0.424830283869128	0.332258466719277
large	rRNA || ENST00000364171.1	rRNA	rRNA_pseudogene	rRNA	ENST00000364171.1	ENST00000364171.1	ENSG00000201041	RNA5SP242	1	57	82.7324394193817	18.3658394904445	7.39876463087441	19.4352860087793	12.5911831881038	20.0491340331653	12.7449085160738	30.2355204714542
large	rRNA || 5S_rRNA	rRNA	rRNA	rRNA	5S_rRNA	NA	NA	NA	0	1928	13213.552467267	4372.60028535	1820.64415583443	4728.84802701111	1063.42145468341	4230.90914948526	4151.01670368525	5699.22947963576
large	mRNA || ENST00000472694.1	mRNA	protein_coding	mRNA	ENST00000472694.1	ENST00000472694.1	ENSG00000206172	HBA1	1	1644	1555.17287908576	1036.90468789801	322.25730392253	774.982029600075	53.3524711360328	96.9944592415293	880.673178460702	716.016995780042
large	mRNA || ENST00000482565.1	mRNA	protein_coding	mRNA	ENST00000482565.1	ENST00000482565.1	ENSG00000188536	HBA2	1	1378	980.970353115526	406.344198726085	195.382191919017	415.024336645808	28.8103344134577	69.3591663850042	312.675088927678	466.158628807146
large	mRNA || ENST00000583994.5/ENST00000578205.5	mRNA	protein_coding	mRNA	ENST00000583994.5/ENST00000578205.5	ENST00000583994.5/ENST00000578205.5	ENSG00000126858	RHOT1	2	3	0	0.382621656050927	0	0	1.06704942272066	0	1.27449085160738	0
large	mRNA || ENST00000446558.5	mRNA	protein_coding	mRNA	ENST00000446558.5	ENST00000446558.5	ENSG00000197756	RPL37A	1	4	1.96981998617576	0	0.274028319662015	0	0.213409884544131	1.35467121845711	0	0
large	mRNA || ENST00000435212.2	mRNA	processed_pseudogene	mRNA	ENST00000435212.2	ENST00000435212.2	ENSG00000229604	MTATP8P2	1	11	3.93963997235151	0	0	0.404901791849569	1.49386919180892	0.812802731074268	0.849660567738255	1.66129233359639
large	mRNA || ENST00000569097.2	mRNA	protein_coding	mRNA	ENST00000569097.2	ENST00000569097.2	ENSG00000197081	IGF2R	1	45	1.96981998617576	3.82621656050927	3.5623681556062	3.64411612664612	2.34750872998545	10.0245670165826	1.69932113547651	5.31613546750843
large	other_ncRNA || ENST00000663758.1	other_ncRNA	lncRNA	ncrna others	ENST00000663758.1	ENST00000663758.1	ENSG00000286679	ENSG00000286679	1	13	3.93963997235151	5.35670318471298	4.65848143425426	6.07352687774353	6.40229653632394	4.06401365537134	19.1173627741107	6.64516933438554
large	other_ncRNA || ENST00000425211.5	other_ncRNA	lncRNA	ncrna others	ENST00000425211.5	ENST00000425211.5	ENSG00000273018	FAM106A	1	10	0.984909993087878	0.765243312101854	0.274028319662015	0.809803583699138	0.640229653632394	1.08373697476569	0.424830283869128	0
large	other_ncRNA || ENST00000470532.1	other_ncRNA	lncRNA	ncrna others	ENST00000470532.1	ENST00000470532.1	ENSG00000240973	ENSG00000240973	1	1	0	0.765243312101854	0	0	0	0	0	0
large	mRNA || ENST00000583958.1	mRNA	protein_coding	mRNA	ENST00000583958.1	ENST00000583958.1	ENSG00000108510	MED13	1	6	0	2.67835159235649	0	0.809803583699138	0.853639538176526	0.812802731074268	0	0.996775400157831
large	other_ncRNA || ENST00000661583.1	other_ncRNA	lncRNA	ncrna others	ENST00000661583.1	ENST00000661583.1	ENSG00000273812	LINC02970	1	5	0	3.06097324840742	0	0	0.213409884544131	0.270934243691423	0	0
large	mRNA || ENST00000476590.1	mRNA	protein_coding	mRNA	ENST00000476590.1	ENST00000476590.1	ENSG00000196352	CD55	1	50	8.8641899377909	9.9481630573241	1.09611327864806	1.21470537554871	10.8839041117507	13.8176464282626	5.52279369029866	0.996775400157831
large	other_ncRNA || ENST00000517833.1	other_ncRNA	lncRNA	ncrna others	ENST00000517833.1	ENST00000517833.1	ENSG00000247317	LY6E-DT	1	1	0	0	0	0	0.426819769088263	0	0	0
large	mRNA || ENST00000326595.11	mRNA	protein_coding	mRNA	ENST00000326595.11	ENST00000326595.11	ENSG00000180376	CCDC66	1	5	0	2.29572993630556	0	0	0	0	1.69932113547651	0
large	other_ncRNA || ENST00000584467.2	other_ncRNA	misc_RNA	ncrna others	ENST00000584467.2	ENST00000584467.2	ENSG00000265093	RN7SL246P	1	20	0	1.91310828025464	5.20653807357829	2.02450895924784	4.69501745997089	1.35467121845711	0.849660567738255	1.99355080031566
large	other_ncRNA || ENST00000649140.1	other_ncRNA	lncRNA	ncrna others	ENST00000649140.1	ENST00000649140.1	ENSG00000285979	ENSG00000285979	1	113	20.6831098548454	35.2011923566853	53.435522334093	29.5578308050185	39.054008871576	24.9259504196109	45.0320100901275	47.8452192075759
large	mRNA || ENST00000370685.7	mRNA	protein_coding	mRNA	ENST00000370685.7	ENST00000370685.7	ENSG00000142875	PRKACB	1	2	0	0	0	0	1.06704942272066	0.270934243691423	0	0
large	mRNA || ENST00000432111.5	mRNA	protein_coding	mRNA	ENST00000432111.5	ENST00000432111.5	ENSG00000142875	PRKACB	1	1	0	0	0	0	0	0.541868487382845	0	0
large	other_ncRNA || ENST00000621099.1	other_ncRNA	misc_RNA	ncrna others	ENST00000621099.1	ENST00000621099.1	ENSG00000277965	Metazoa_SRP	1	35	1.96981998617576	3.06097324840742	3.01431151628217	6.07352687774353	4.90842734451502	1.35467121845711	7.6469451096443	2.65806773375422
large	mRNA || ENST00000480147.3	mRNA	mRNA	mRNA	ENST00000480147.3	ENST00000480147.3	NA	NA	1	12	0.984909993087878	0.765243312101854	0.274028319662015	0.809803583699138	1.28045930726479	2.16747394953138	0.424830283869128	0.332258466719277
large	mRNA || ENST00000486941.1	mRNA	protein_coding	mRNA	ENST00000486941.1	ENST00000486941.1	ENSG00000060688	SNRNP40	1	1	0	0	0	0	0	0.270934243691423	0	0
large	mRNA || ENST00000511829.5	mRNA	protein_coding	mRNA	ENST00000511829.5	ENST00000511829.5	ENSG00000039319	ZFYVE16	1	18	0	0.382621656050927	0.274028319662015	1.61960716739828	5.33524711360328	2.16747394953138	0	0.332258466719277
large	mRNA || ENST00000494982.1	mRNA	protein_coding	mRNA	ENST00000494982.1	ENST00000494982.1	ENSG00000116473	RAP1A	1	15	0.984909993087878	2.29572993630556	1.64416991797209	0	2.56091861452958	4.33494789906276	0.424830283869128	0.332258466719277
large	mRNA || ENST00000476233.2	mRNA	protein_coding	mRNA	ENST00000476233.2	ENST00000476233.2	ENSG00000122566	HNRNPA2B1	1	13	0	0.765243312101854	1.64416991797209	4.45391971034526	0.426819769088263	1.35467121845711	0.424830283869128	3.32258466719277
large	other_ncRNA || ENST00000612997.1	other_ncRNA	lncRNA	ncrna others	ENST00000612997.1	ENST00000612997.1	ENSG00000274281	ENSG00000274281	1	34	2.95472997926363	0.382621656050927	0.822084958986046	1.21470537554871	3.62796803725023	6.77335609228557	0	4.98387700078916
large	snoRNA || ENST00000384737.1	snoRNA	snoRNA	snoRNA	ENST00000384737.1	ENST00000384737.1	ENSG00000207468	SNORA19	1	54	4.92454996543939	14.5396229299352	4.65848143425426	4.45391971034526	8.10957561267699	20.8619367642395	2.12415141934564	11.6290463351747
large	mRNA || ENST00000459775.5	mRNA	protein_coding	mRNA	ENST00000459775.5	ENST00000459775.5	ENSG00000168883	USP39	1	2	0	0	0	0	0.213409884544131	0.270934243691423	0	0
large	mRNA || ENST00000412769.1	mRNA	processed_pseudogene	mRNA	ENST00000412769.1	ENST00000412769.1	ENSG00000235105	ENSG00000235105	1	11	2.95472997926363	3.06097324840742	0	0	0	0	1.69932113547651	0.996775400157831
large	other_ncRNA || ENST00000650885.1	other_ncRNA	lncRNA	ncrna others	ENST00000650885.1	ENST00000650885.1	ENSG00000286218	ENSG00000286218	1	3	0	0	0	0.404901791849569	0.426819769088263	1.08373697476569	0	0
large	mRNA || ENST00000369472.1/ENST00000354922.3	mRNA	protein_coding	mRNA	ENST00000369472.1/ENST00000354922.3	ENST00000369472.1/ENST00000354922.3	ENSG00000146278	PNRC1	2	39	13.7887399032303	43.2362471337548	10.4130761471566	7.69313404514181	34.5724012961493	36.0342544109592	20.3918536257181	6.31291086766626
large	mRNA || ENST00000568372.5	mRNA	protein_coding	mRNA	ENST00000568372.5	ENST00000568372.5	ENSG00000260916	CCPG1	1	13	0	0.382621656050927	1.37014159831008	1.21470537554871	1.49386919180892	0.270934243691423	0.424830283869128	0
large	mRNA || ENST00000470865.5	mRNA	mRNA	mRNA	ENST00000470865.5	ENST00000470865.5	NA	NA	1	82	9.84909993087878	9.9481630573241	25.7586620482294	10.5274465880888	17.926430301707	21.4038052516224	12.3200782322047	22.2613172701916
large	mRNA || ENST00000473515.5	mRNA	protein_coding	mRNA	ENST00000473515.5	ENST00000473515.5	ENSG00000146285	SCML4	1	5	0	1.91310828025464	0	0	0	0.270934243691423	0	0.996775400157831
large	mRNA || ENST00000559741.5/ENST00000647451.1	mRNA	protein_coding	mRNA	ENST00000559741.5/ENST00000647451.1	ENST00000559741.5/ENST00000647451.1	ENSG00000092010	PSME1	2	15	1.96981998617576	4.97408152866205	0.274028319662015	0	0	2.16747394953138	0.849660567738255	1.32903386687711
large	other_ncRNA || ENST00000654900.1	other_ncRNA	lncRNA	ncrna others	ENST00000654900.1	ENST00000654900.1	ENSG00000251393	ENSG00000251393	1	4	0.984909993087878	2.67835159235649	0	0	0	0	0	0
large	mRNA || ENST00000487235.5	mRNA	protein_coding	mRNA	ENST00000487235.5	ENST00000487235.5	ENSG00000160741	CRTC2	1	8	0	0	0.822084958986046	0.809803583699138	0	0.541868487382845	0	0.664516933438554
large	mRNA || ENST00000561086.1	mRNA	protein_coding	mRNA	ENST00000561086.1	ENST00000561086.1	ENSG00000140575	IQGAP1	1	41	3.93963997235151	9.56554140127318	2.19222655729612	0.809803583699138	3.4145581527061	14.3595149156454	0.424830283869128	1.32903386687711
large	other_ncRNA || ENST00000620909.1	other_ncRNA	lncRNA	ncrna others	ENST00000620909.1	ENST00000620909.1	ENSG00000277017	ENSG00000277017	1	1	2.95472997926363	0	0	0	0	0	0	0
large	mRNA || ENST00000420282.5	mRNA	protein_coding	mRNA	ENST00000420282.5	ENST00000420282.5	ENSG00000213639	PPP1CB	1	1	0	0	0	0	0.213409884544131	0	0	0
large	mRNA || ENST00000379251.7	mRNA	protein_coding	mRNA	ENST00000379251.7	ENST00000379251.7	ENSG00000130066	SAT1	1	13	5.90945995852726	5.35670318471298	0.54805663932403	0	3.84137792179436	5.9605533612113	0	0.332258466719277
large	snoRNA || ENST00000607707.1	snoRNA	snoRNA	snoRNA	ENST00000607707.1	ENST00000607707.1	ENSG00000271852	SNORD11B	1	39	0	3.82621656050927	0.54805663932403	3.64411612664612	9.17662503539765	15.9851203777939	2.54898170321477	3.65484313391205
large	mRNA || ENST00000575471.2	mRNA	protein_coding	mRNA	ENST00000575471.2	ENST00000575471.2	ENSG00000185947	ZNF267	1	29	3.93963997235151	2.67835159235649	0.274028319662015	0	4.69501745997089	4.06401365537134	0	0
large	other_ncRNA || ENST00000605417.6	other_ncRNA	lncRNA	ncrna others	ENST00000605417.6	ENST00000605417.6	ENSG00000231764	DLX6-AS1	1	2	0	0	0	0.809803583699138	0	0.270934243691423	0	0
large	mRNA || ENST00000489858.1	mRNA	protein_coding	mRNA	ENST00000489858.1	ENST00000489858.1	ENSG00000115839	RAB3GAP1	1	1	0	0	0	0	0	0.270934243691423	0	0
large	mRNA || ENST00000485520.5	mRNA	protein_coding	mRNA	ENST00000485520.5	ENST00000485520.5	ENSG00000125629	INSIG2	1	3	0	0	0.54805663932403	0	0.213409884544131	0.812802731074268	0	0
large	mRNA || ENST00000512392.5	mRNA	protein_coding	mRNA	ENST00000512392.5	ENST00000512392.5	ENSG00000153922	CHD1	1	5	0	0	0.274028319662015	0	0.426819769088263	1.35467121845711	0	0
large	mRNA || ENST00000584875.1	mRNA	protein_coding	mRNA	ENST00000584875.1	ENST00000584875.1	ENSG00000067900	ROCK1	1	2	0	0	0.274028319662015	0	0.213409884544131	0	0	0
large	mRNA || ENST00000412450.1	mRNA	protein_coding	mRNA	ENST00000412450.1	ENST00000412450.1	ENSG00000181555	SETD2	1	8	3.93963997235151	0.765243312101854	0	0	0.853639538176526	0.541868487382845	0	0.996775400157831
large	other_ncRNA || ENST00000515649.2	other_ncRNA	lncRNA	ncrna others	ENST00000515649.2	ENST00000515649.2	ENSG00000248373	ENSG00000248373	1	2	0	0	0	0	0.213409884544131	0	0	0.332258466719277
large	other_ncRNA || ENST00000556578.1	other_ncRNA	lncRNA	ncrna others	ENST00000556578.1	ENST00000556578.1	ENSG00000258944	ENSG00000258944	1	7	0	0	0.274028319662015	1.21470537554871	0.640229653632394	0	1.69932113547651	0
large	mRNA || ENST00000373210.4	mRNA	protein_coding	mRNA	ENST00000373210.4	ENST00000373210.4	ENSG00000134698	AGO4	1	20	0	1.14786496815278	0.54805663932403	2.42941075109741	2.13409884544131	1.89653970583996	0.424830283869128	0
large	mRNA || ENST00000496239.5	mRNA	protein_coding	mRNA	ENST00000496239.5	ENST00000496239.5	ENSG00000157191	NECAP2	1	6	0	0	0.822084958986046	0	0.426819769088263	0.812802731074268	0	0
large	mRNA || ENST00000577549.1	mRNA	protein_coding	mRNA	ENST00000577549.1	ENST00000577549.1	ENSG00000108406	DHX40	1	3	0	0	0	1.21470537554871	0	1.62560546214854	0	0
large	mRNA || ENST00000489794.1	mRNA	protein_coding	mRNA	ENST00000489794.1	ENST00000489794.1	ENSG00000122958	VPS26A	1	1	0	0	0	0	0.213409884544131	0	0	0
large	mRNA || ENST00000467613.5	mRNA	protein_coding	mRNA	ENST00000467613.5	ENST00000467613.5	ENSG00000153560	UBP1	1	5	0.984909993087878	0	0	0	1.06704942272066	0	0	0.664516933438554
large	other_ncRNA || ENST00000562280.1	other_ncRNA	lncRNA	ncrna others	ENST00000562280.1	ENST00000562280.1	ENSG00000260034	LCMT1-AS2	1	22	3.93963997235151	8.03505477706947	6.02862303256433	8.90783942069051	2.77432849907371	2.70934243691423	7.22211482577517	3.32258466719277
large	other_ncRNA || ENST00000515495.1	other_ncRNA	lncRNA	ncrna others	ENST00000515495.1	ENST00000515495.1	ENSG00000249252	C1QTNF7-AS1	1	7	0	0	0.54805663932403	0.404901791849569	0.426819769088263	2.4384081932228	0	0
large	mRNA || ENST00000447431.6	mRNA	mRNA	mRNA	ENST00000447431.6	ENST00000447431.6	NA	NA	1	5	0	0	0	2.42941075109741	0.853639538176526	0.270934243691423	0	0.332258466719277
large	mRNA || ENST00000371795.5	mRNA	protein_coding	mRNA	ENST00000371795.5	ENST00000371795.5	ENSG00000152778	IFIT5	1	5	0	0	0.274028319662015	0	1.06704942272066	0.270934243691423	0	0
large	mRNA || ENST00000556045.6	mRNA	protein_coding	mRNA	ENST00000556045.6	ENST00000556045.6	ENSG00000100697	DICER1	1	18	0.984909993087878	3.06097324840742	4.11042479493023	5.66862508589396	4.26819769088263	3.5221451679885	0.424830283869128	3.32258466719277
large	mRNA || ENST00000532939.3	mRNA	protein_coding	mRNA	ENST00000532939.3	ENST00000532939.3	ENSG00000100697	DICER1	1	16	0.984909993087878	4.2088382165602	4.93250975391627	2.42941075109741	5.76206688269155	1.35467121845711	2.54898170321477	0.996775400157831
large	mRNA || ENST00000315927.8	mRNA	protein_coding	mRNA	ENST00000315927.8	ENST00000315927.8	ENSG00000180667	YOD1	1	33	7.87927994470302	18.7484611464954	11.2351611061426	7.28823225329224	1.28045930726479	0.812802731074268	14.8690599354195	11.6290463351747
large	other_ncRNA || ENST00000555520.1	other_ncRNA	lncRNA	ncrna others	ENST00000555520.1	ENST00000555520.1	ENSG00000272888	CHASERR	1	8	0	1.53048662420371	0.54805663932403	1.61960716739828	0.853639538176526	1.89653970583996	1.27449085160738	0.332258466719277
large	mRNA || ENST00000334218.9	mRNA	protein_coding	mRNA	ENST00000334218.9	ENST00000334218.9	ENSG00000143776	CDC42BPA	1	2	0.984909993087878	0.382621656050927	0	0	0	0	0.424830283869128	0.332258466719277
large	other_ncRNA || ENST00000645257.1	other_ncRNA	lncRNA	ncrna others	ENST00000645257.1	ENST00000645257.1	ENSG00000222041	CYTOR	1	5	0	0	0	0	1.49386919180892	0.541868487382845	0.424830283869128	0
large	mRNA || ENST00000381054.3	mRNA	protein_coding	mRNA	ENST00000381054.3	ENST00000381054.3	ENSG00000174718	RESF1	1	21	3.93963997235151	3.44359490445834	0	5.66862508589396	2.34750872998545	0.541868487382845	2.12415141934564	1.32903386687711
large	mRNA || ENST00000244763.9	mRNA	protein_coding	mRNA	ENST00000244763.9	ENST00000244763.9	ENSG00000124783	SSR1	1	1	0	0.382621656050927	0	0	0	0	0	0
large	mRNA || ENST00000509606.1	mRNA	protein_coding	mRNA	ENST00000509606.1	ENST00000509606.1	ENSG00000133835	HSD17B4	1	2	0	0	0.274028319662015	0	0.640229653632394	0	0	0
large	other_ncRNA || ENST00000427501.6	other_ncRNA	lncRNA	ncrna others	ENST00000427501.6	ENST00000427501.6	ENSG00000203875	SNHG5	1	6	0.984909993087878	0	0.822084958986046	2.02450895924784	2.56091861452958	5.68961911751988	0	2.99032620047349
large	other_ncRNA || ENST00000659121.1	other_ncRNA	lncRNA	ncrna others	ENST00000659121.1	ENST00000659121.1	ENSG00000237298	TTN-AS1	1	2	0.984909993087878	0.382621656050927	0.54805663932403	0	0.213409884544131	0	0.424830283869128	0
large	other_ncRNA || ENST00000649220.2	other_ncRNA	lncRNA	ncrna others	ENST00000649220.2	ENST00000649220.2	ENSG00000259248	USP3-AS1	1	5	0.984909993087878	0	0.274028319662015	0.404901791849569	0	0	2.12415141934564	0
large	mRNA || ENST00000533090.6	mRNA	protein_coding	mRNA	ENST00000533090.6	ENST00000533090.6	ENSG00000149084	HSD17B12	1	1	0	0	0	0	0	0	0	0.664516933438554
large	mRNA || ENST00000376395.9	mRNA	protein_coding	mRNA	ENST00000376395.9	ENST00000376395.9	ENSG00000135018	UBQLN1	1	8	0.984909993087878	0.382621656050927	0.274028319662015	0	1.06704942272066	0.812802731074268	0.849660567738255	0.664516933438554
large	mRNA || ENST00000257468.11	mRNA	protein_coding	mRNA	ENST00000257468.11	ENST00000257468.11	ENSG00000135018	UBQLN1	1	9	0.984909993087878	0.765243312101854	0	0.404901791849569	0.640229653632394	0.541868487382845	1.27449085160738	0.996775400157831
large	mRNA || ENST00000604513.1	mRNA	processed_pseudogene	mRNA	ENST00000604513.1	ENST00000604513.1	ENSG00000270491	ENSG00000270491	1	2	0	0	0	0	0.853639538176526	0	0	0
large	mRNA || ENST00000642734.1	mRNA	protein_coding	mRNA	ENST00000642734.1	ENST00000642734.1	ENSG00000145819	ARHGAP26	1	13	1.96981998617576	5.35670318471298	3.28833983594418	2.83431254294698	8.53639538176525	5.41868487382845	1.27449085160738	1.99355080031566
large	mRNA || ENST00000358888.7	mRNA	protein_coding	mRNA	ENST00000358888.7	ENST00000358888.7	ENSG00000229117	RPL41	1	51	10.8340099239667	13.3917579617824	4.93250975391627	8.50293762884094	12.1643634190155	9.48269852919979	15.2938902192886	9.96775400157831
large	mature_tRNA || Homo_sapiens_tRNA-Trp-CCA-3-3	mature_tRNA	mature_tRNA	mature tRNA	Homo_sapiens_tRNA-Trp-CCA-3-3	NA	NA	NA	0	6	0	0.382621656050927	0	0.404901791849569	1.49386919180892	0.812802731074268	0.849660567738255	0
large	snoRNA || ENST00000408189.1	snoRNA	snoRNA	snoRNA	ENST00000408189.1	ENST00000408189.1	ENSG00000221116	SNORD110	1	82	12.8038299101424	12.6265146496806	4.93250975391627	51.4225275648952	46.7367647151648	71.797574578227	9.34626624512081	9.63549553485903
large	mRNA || ENST00000540801.6	mRNA	protein_coding	mRNA	ENST00000540801.6	ENST00000540801.6	ENSG00000141298	SSH2	1	33	0	6.12194649681483	5.75459471290232	5.26372329404439	3.20114826816197	4.60588214275419	8.07177539351343	10.9645294017361
large	mRNA || ENST00000642932.1	mRNA	protein_coding	mRNA	ENST00000642932.1	ENST00000642932.1	ENSG00000130703	OSBPL2	1	2	0	0.382621656050927	0	0	0	0.270934243691423	0	0
large	mRNA || ENST00000415783.6	mRNA	protein_coding	mRNA	ENST00000415783.6	ENST00000415783.6	ENSG00000116001	TIA1	1	1	0	0	0	0	0.426819769088263	0	0	0
large	other_ncRNA || ENST00000563172.2	other_ncRNA	lncRNA	ncrna others	ENST00000563172.2	ENST00000563172.2	ENSG00000261780	LINC02582	1	2	0	0	0	0	1.70727907635305	0	0	0
large	mRNA || ENST00000453144.5	mRNA	protein_coding	mRNA	ENST00000453144.5	ENST00000453144.5	ENSG00000135241	PNPLA8	1	6	0	0	0.274028319662015	0	0.853639538176526	1.08373697476569	0	0
large	other_ncRNA || ENST00000637411.1	other_ncRNA	lncRNA	ncrna others	ENST00000637411.1	ENST00000637411.1	ENSG00000231754	ENSG00000231754	1	3	0.984909993087878	0.382621656050927	0	0	0	0	0.849660567738255	0
large	other_ncRNA || ENST00000625505.2	other_ncRNA	lncRNA	ncrna others	ENST00000625505.2	ENST00000625505.2	ENSG00000236283	ENSG00000236283	1	5	0	0.382621656050927	0	14.981366298434	0	0	8.49660567738255	0
large	mRNA || ENST00000445378.5	mRNA	protein_coding	mRNA	ENST00000445378.5	ENST00000445378.5	ENSG00000077380	DYNC1I2	1	1	0	0	0	1.61960716739828	0	0	0	0
large	mRNA || ENST00000546072.5	mRNA	protein_coding	mRNA	ENST00000546072.5	ENST00000546072.5	ENSG00000111790	FGFR1OP2	1	8	0	1.14786496815278	1.37014159831008	1.61960716739828	0	0	0	2.32580926703494
large	mRNA || ENST00000517616.5	mRNA	protein_coding	mRNA	ENST00000517616.5	ENST00000517616.5	ENSG00000155506	LARP1	1	4	0	0	0	0.404901791849569	0.213409884544131	0	1.27449085160738	0
large	mRNA || ENST00000577598.5	mRNA	protein_coding	mRNA	ENST00000577598.5	ENST00000577598.5	ENSG00000136492	BRIP1	1	1	0	0	0	0	0	0	0.849660567738255	0
large	mRNA || ENST00000515725.5	mRNA	protein_coding	mRNA	ENST00000515725.5	ENST00000515725.5	ENSG00000181789	COPG1	1	4	0	0	0	0.404901791849569	0	2.16747394953138	0	0
large	other_ncRNA || ENST00000623180.1/ENST00000633249.1	other_ncRNA	lncRNA	ncrna others	ENST00000623180.1/ENST00000633249.1	ENST00000623180.1/ENST00000633249.1	ENSG00000280279	LINC02887	2	10	0.984909993087878	0	1.37014159831008	0.809803583699138	0.853639538176526	1.08373697476569	0	0
large	mRNA || ENST00000265069.13	mRNA	protein_coding	mRNA	ENST00000265069.13	ENST00000265069.13	ENSG00000056097	ZFR	1	22	0	1.14786496815278	2.19222655729612	0.809803583699138	2.77432849907371	4.33494789906276	2.54898170321477	1.66129233359639
large	mRNA || ENST00000380155.4	mRNA	protein_coding	mRNA	ENST00000380155.4	ENST00000380155.4	ENSG00000169895	SYAP1	1	60	4.92454996543939	11.0960280254769	0	1.21470537554871	14.2984622644568	14.088580671954	2.54898170321477	1.32903386687711
large	mRNA || ENST00000507921.5	mRNA	protein_coding	mRNA	ENST00000507921.5	ENST00000507921.5	ENSG00000145725	PPIP5K2	1	1	0.984909993087878	0	0	0	0	0	0	0
large	other_ncRNA || ENST00000641955.1	other_ncRNA	lncRNA	ncrna others	ENST00000641955.1	ENST00000641955.1	ENSG00000257599	OVCH1-AS1	1	47	6.89436995161514	6.12194649681483	15.3455859010729	7.69313404514181	19.8471192626042	19.5072655457824	9.34626624512081	14.9516310023675
large	mRNA || ENST00000559090.5	mRNA	protein_coding	mRNA	ENST00000559090.5	ENST00000559090.5	ENSG00000021776	AQR	1	1	0	0	0	0	0.640229653632394	0	0	0
large	miRNA_isomiR || Hsa-Mir-430-P4_3p.SNPA	miRNA_isomiR	miRNA_isomiR	isomiR miRNA	Hsa-Mir-430-P4_3p.SNPA	NA	NA	NA	0	3	0	0	0.274028319662015	0.404901791849569	0.426819769088263	0.270934243691423	0	0
large	mRNA || ENST00000567034.5	mRNA	protein_coding	mRNA	ENST00000567034.5	ENST00000567034.5	ENSG00000102879	CORO1A	1	21	6.89436995161514	4.97408152866205	1.37014159831008	4.85882150219483	1.28045930726479	3.79307941167992	1.69932113547651	0.996775400157831
large	other_ncRNA || ENST00000656058.1	other_ncRNA	lncRNA	ncrna others	ENST00000656058.1	ENST00000656058.1	ENSG00000227373	RABGAP1L-DT	1	10	0	0	0	1.21470537554871	0.853639538176526	2.4384081932228	2.12415141934564	0
large	snoRNA || ENST00000391145.1	snoRNA	snoRNA	snoRNA	ENST00000391145.1	ENST00000391145.1	ENSG00000212447	SNORD90	1	77	2.95472997926363	3.82621656050927	3.01431151628217	12.9568573391862	20.2739390316925	73.694114284067	3.39864227095302	1.99355080031566
large	miRNA_isomiR || Hsa-Mir-144_5p	miRNA_isomiR	miRNA_isomiR	isomiR miRNA	Hsa-Mir-144_5p	NA	NA	NA	0	337	1465.54606971476	155.727014012727	101.390478274946	520.298802526696	9.39003491994178	59.0636651247301	142.742975380027	278.764853577473
large	mRNA || ENST00000546007.6	mRNA	protein_coding	mRNA	ENST00000546007.6	ENST00000546007.6	ENSG00000101745	ANKRD12	1	10	0.984909993087878	3.44359490445834	0	0.404901791849569	1.28045930726479	2.70934243691423	1.69932113547651	0
large	mRNA || ENST00000493453.1	mRNA	protein_coding	mRNA	ENST00000493453.1	ENST00000493453.1	ENSG00000127914	AKAP9	1	9	0	0.382621656050927	0.274028319662015	0.404901791849569	0.426819769088263	2.4384081932228	1.27449085160738	1.66129233359639
large	mRNA || ENST00000485619.1	mRNA	protein_coding	mRNA	ENST00000485619.1	ENST00000485619.1	ENSG00000005483	KMT2E	1	2	0	0	0.274028319662015	0	0	0.270934243691423	0	0.332258466719277
large	mRNA || ENST00000527224.1	mRNA	protein_coding	mRNA	ENST00000527224.1	ENST00000527224.1	ENSG00000175115	PACS1	1	8	2.95472997926363	0	0.54805663932403	0.809803583699138	0.213409884544131	1.89653970583996	0	0
large	mRNA || ENST00000581302.5	mRNA	protein_coding	mRNA	ENST00000581302.5	ENST00000581302.5	ENSG00000101782	RIOK3	1	64	19.6981998617576	15.3048662420371	7.39876463087441	9.31274121254008	1.70727907635305	1.35467121845711	20.3918536257181	9.30323706813976
large	mRNA || ENST00000479187.5	mRNA	protein_coding	mRNA	ENST00000479187.5	ENST00000479187.5	ENSG00000188906	LRRK2	1	60	11.8189199170545	6.12194649681483	2.74028319662015	2.42941075109741	4.48160757542676	9.75363277289122	7.22211482577517	2.32580926703494
large	other_ncRNA || ENST00000514042.1	other_ncRNA	lncRNA	ncrna others	ENST00000514042.1	ENST00000514042.1	ENSG00000249825	THBS4-AS1	1	1	0	0	0	0	0	0.270934243691423	0	0
large	mature_tRNA || Homo_sapiens_tRNA-Pro-CGG-2-1	mature_tRNA	mature_tRNA	mature tRNA	Homo_sapiens_tRNA-Pro-CGG-2-1	NA	NA	NA	0	15	39.3963997235151	1.53048662420371	3.28833983594418	0.404901791849569	1.28045930726479	0.812802731074268	6.37245425803691	0.664516933438554
large	mature_tRNA || Homo_sapiens_tRNA-Pro-TGG-2-1	mature_tRNA	mature_tRNA	mature tRNA	Homo_sapiens_tRNA-Pro-TGG-2-1	NA	NA	NA	0	137	294.488087933275	23.7225426751575	16.7157274993829	19.4352860087793	30.944433258899	72.8813115529927	8.49660567738255	27.9097112044193
large	other_ncRNA || ENST00000653463.1	other_ncRNA	lncRNA	ncrna others	ENST00000653463.1	ENST00000653463.1	ENSG00000286288	ENSG00000286288	1	1	0	0	0	0	0.213409884544131	0	0	0
large	mRNA || ENST00000648918.1	mRNA	protein_coding	mRNA	ENST00000648918.1	ENST00000648918.1	ENSG00000005302	MSL3	1	1	0	1.14786496815278	0	0	0	0	0	0
large	mRNA || ENST00000484488.5	mRNA	protein_coding	mRNA	ENST00000484488.5	ENST00000484488.5	ENSG00000101182	PSMA7	1	5	0	0	0	0.404901791849569	0.426819769088263	0.541868487382845	0	0.332258466719277
large	mRNA || ENST00000370873.9	mRNA	protein_coding	mRNA	ENST00000370873.9	ENST00000370873.9	ENSG00000101182	PSMA7	1	3	0	0.382621656050927	0	0	0.426819769088263	0.270934243691423	0	0
large	mRNA || ENST00000468410.5/ENST00000222574.9/ENST00000485846.5/ENST00000640195.1/ENST00000638303.2/ENST00000638893.1	mRNA	protein_coding	mRNA	ENST00000468410.5/ENST00000222574.9/ENST00000485846.5/ENST00000640195.1/ENST00000638303.2/ENST00000638893.1	ENST00000468410.5/ENST00000222574.9/ENST00000485846.5/ENST00000640195.1/ENST00000638303.2/ENST00000638893.1	ENSG00000105856	HBP1	6	10	0	0.765243312101854	0.274028319662015	0.404901791849569	0.853639538176526	0.812802731074268	2.12415141934564	0
large	miRNA_isomiR || Hsa-Mir-154-P16_5p	miRNA_isomiR	miRNA_isomiR	isomiR miRNA	Hsa-Mir-154-P16_5p	NA	NA	NA	0	4	0	0.382621656050927	0.274028319662015	0	0	0.541868487382845	0	0.332258466719277
large	mRNA || ENST00000301740.13	mRNA	protein_coding	mRNA	ENST00000301740.13	ENST00000301740.13	ENSG00000167978	SRRM2	1	98	7.87927994470302	4.59145987261113	6.57667967188837	7.69313404514181	14.5118721490009	21.132871007931	4.24830283869128	6.31291086766626
large	other_ncRNA || ENST00000629058.1	other_ncRNA	lncRNA	ncrna others	ENST00000629058.1	ENST00000629058.1	ENSG00000281376	ABALON	1	2	0	0	0	0	0.426819769088263	0	0	0
large	mRNA || ENST00000536107.5	mRNA	protein_coding	mRNA	ENST00000536107.5	ENST00000536107.5	ENSG00000060138	YBX3	1	1	0.984909993087878	0	0	0	0	0	0	0
large	mRNA || ENST00000347735.10	mRNA	protein_coding	mRNA	ENST00000347735.10	ENST00000347735.10	ENSG00000082805	ERC1	1	3	0	0.382621656050927	0.274028319662015	0.404901791849569	0	0.270934243691423	0	0
large	mRNA || ENST00000510711.5	mRNA	protein_coding	mRNA	ENST00000510711.5	ENST00000510711.5	ENSG00000164327	RICTOR	1	9	0	0.382621656050927	0	0.404901791849569	0.640229653632394	1.08373697476569	2.54898170321477	0
large	other_ncRNA || ENST00000666128.1	other_ncRNA	lncRNA	ncrna others	ENST00000666128.1	ENST00000666128.1	ENSG00000226965	ENSG00000226965	1	2	0	0	0	0	0.640229653632394	0	0	0.332258466719277
large	mRNA || ENST00000358572.10	mRNA	protein_coding	mRNA	ENST00000358572.10	ENST00000358572.10	ENSG00000198498	TMA16	1	1	1.96981998617576	0	0	0	0	0	0	0
large	mRNA || ENST00000324238.7	mRNA	protein_coding	mRNA	ENST00000324238.7	ENST00000324238.7	ENSG00000176390	CRLF3	1	31	0.984909993087878	0.765243312101854	7.67279295053643	4.85882150219483	4.0547878063385	4.87681638644561	3.39864227095302	2.65806773375422
large	mRNA || ENST00000533914.1	mRNA	protein_coding	mRNA	ENST00000533914.1	ENST00000533914.1	ENSG00000109854	HTATIP2	1	5	0.984909993087878	0	0	0	1.70727907635305	0	0	0.332258466719277
large	mRNA || ENST00000572686.1	mRNA	protein_coding	mRNA	ENST00000572686.1	ENST00000572686.1	ENSG00000121067	SPOP	1	17	2.95472997926363	1.53048662420371	0.274028319662015	3.64411612664612	1.49386919180892	2.70934243691423	0	0.996775400157831
large	mRNA || ENST00000244815.9	mRNA	protein_coding	mRNA	ENST00000244815.9	ENST00000244815.9	ENSG00000124831	LRRFIP1	1	51	13.7887399032303	19.5137044585973	49.5991258588248	20.2450895924784	27.529875106193	22.4875422263881	11.0455873805973	46.1839268739795
large	other_ncRNA || ENST00000387409.1	other_ncRNA	Mt_tRNA	ncrna others	ENST00000387409.1	ENST00000387409.1	ENSG00000210144	MT-TY	1	32	30.5322097857242	30.2271108280232	19.1819823763411	17.0058752576819	13.018002957192	7.85709306705126	27.1891381676242	27.2451942709807
large	mRNA || ENST00000409714.7	mRNA	protein_coding	mRNA	ENST00000409714.7	ENST00000409714.7	ENSG00000138398	PPIG	1	5	0	0.382621656050927	0	1.61960716739828	0.213409884544131	0	0	0.332258466719277
large	mRNA || ENST00000414273.1	mRNA	unprocessed_pseudogene	mRNA	ENST00000414273.1	ENST00000414273.1	ENSG00000237973	MTCO1P12	1	536	166.449788831851	141.952634394894	60.0122020059813	72.0725189492232	63.382735709607	31.9702407555879	200.095063702359	60.1387824761891
large	mRNA || ENST00000495184.5	mRNA	protein_coding	mRNA	ENST00000495184.5	ENST00000495184.5	ENSG00000107099	DOCK8	1	51	1.96981998617576	2.29572993630556	2.74028319662015	8.09803583699138	11.7375436499272	14.088580671954	2.12415141934564	2.65806773375422
large	mRNA || ENST00000526961.5	mRNA	protein_coding	mRNA	ENST00000526961.5	ENST00000526961.5	ENSG00000073921	PICALM	1	1	0	0	0	0	0	0.541868487382845	0	0
large	other_ncRNA || ENST00000622889.1	other_ncRNA	lncRNA	ncrna others	ENST00000622889.1	ENST00000622889.1	ENSG00000275097	ENSG00000275097	1	2	1.96981998617576	0	0	0	0	0.270934243691423	0	0
large	mRNA || ENST00000644600.1	mRNA	protein_coding	mRNA	ENST00000644600.1	ENST00000644600.1	ENSG00000159023	EPB41	1	15	0.984909993087878	2.29572993630556	0	2.02450895924784	0	0.541868487382845	2.54898170321477	1.32903386687711
large	mature_tRNA || Homo_sapiens_tRNA-Thr-TGT-6-1	mature_tRNA	mature_tRNA	mature tRNA	Homo_sapiens_tRNA-Thr-TGT-6-1	NA	NA	NA	0	13	0	0	0.822084958986046	0.809803583699138	1.70727907635305	1.89653970583996	0	0.664516933438554
large	mature_tRNA || Homo_sapiens_tRNA-Gln-CTG-1-2	mature_tRNA	mature_tRNA	mature tRNA	Homo_sapiens_tRNA-Gln-CTG-1-2	NA	NA	NA	0	16	29.5472997926363	5.73932484076391	2.46625487695814	6.07352687774353	4.69501745997089	34.4086489488107	3.39864227095302	2.99032620047349
large	mature_tRNA || Homo_sapiens_tRNA-Gln-CTG-1-5	mature_tRNA	mature_tRNA	mature tRNA	Homo_sapiens_tRNA-Gln-CTG-1-5	NA	NA	NA	0	31	23.6378398341091	8.03505477706947	1.64416991797209	9.31274121254008	3.20114826816197	20.3200682768567	2.54898170321477	2.65806773375422
large	mRNA || ENST00000485027.5/ENST00000494339.5	mRNA	protein_coding	mRNA	ENST00000485027.5/ENST00000494339.5	ENST00000485027.5/ENST00000494339.5	ENSG00000114030	KPNA1	2	6	0	0.382621656050927	0	0	0.640229653632394	0.541868487382845	1.69932113547651	0
large	mRNA || ENST00000513963.1	mRNA	protein_coding	mRNA	ENST00000513963.1	ENST00000513963.1	ENSG00000251569	ENSG00000251569	1	1	0.984909993087878	0	0	0	0	0	0	0
large	other_ncRNA || ENST00000421315.2	other_ncRNA	lncRNA	ncrna others	ENST00000421315.2	ENST00000421315.2	ENSG00000229852	KHDC1-AS1	1	59	2.95472997926363	8.03505477706947	8.22084958986046	4.45391971034526	6.61570642086807	5.9605533612113	8.49660567738255	6.64516933438554
large	mRNA || ENST00000476586.5	mRNA	protein_coding	mRNA	ENST00000476586.5	ENST00000476586.5	ENSG00000068878	PSME4	1	21	2.95472997926363	1.14786496815278	2.74028319662015	2.83431254294698	1.06704942272066	0.541868487382845	0.849660567738255	3.32258466719277
large	mRNA || ENST00000488687.5	mRNA	protein_coding	mRNA	ENST00000488687.5	ENST00000488687.5	ENSG00000068878	PSME4	1	18	0	0.765243312101854	3.01431151628217	1.61960716739828	0.640229653632394	0.270934243691423	3.39864227095302	1.66129233359639
large	mRNA || ENST00000553916.5	mRNA	protein_coding	mRNA	ENST00000553916.5	ENST00000553916.5	ENSG00000197535	MYO5A	1	7	0.984909993087878	0.382621656050927	0	0	1.06704942272066	0	0.424830283869128	0
large	mRNA || ENST00000409136.5	mRNA	protein_coding	mRNA	ENST00000409136.5	ENST00000409136.5	ENSG00000138434	ITPRID2	1	3	0	2.29572993630556	0	0	0.426819769088263	0.541868487382845	0	0
large	mRNA || ENST00000552564.5	mRNA	protein_coding	mRNA	ENST00000552564.5	ENST00000552564.5	ENSG00000161638	ITGA5	1	20	1.96981998617576	1.14786496815278	1.64416991797209	2.02450895924784	1.92068896089718	3.25121092429707	0.424830283869128	0
large	other_ncRNA || ENST00000620459.1	other_ncRNA	lncRNA	ncrna others	ENST00000620459.1	ENST00000620459.1	ENSG00000274173	LINC02967	1	8	0.984909993087878	0.382621656050927	0	0	1.06704942272066	1.62560546214854	0.424830283869128	0.996775400157831
large	other_ncRNA || ENST00000501143.1	other_ncRNA	lncRNA	ncrna others	ENST00000501143.1	ENST00000501143.1	ENSG00000246777	DYNC1LI2-DT	1	13	0	1.91310828025464	0.54805663932403	0	1.06704942272066	1.89653970583996	2.12415141934564	0.996775400157831
large	mature_tRNA || Homo_sapiens_tRNA-Cys-GCA-21-1	mature_tRNA	mature_tRNA	mature tRNA	Homo_sapiens_tRNA-Cys-GCA-21-1	NA	NA	NA	0	5	0.984909993087878	1.14786496815278	0.274028319662015	0	0.213409884544131	0.541868487382845	0	0.664516933438554
large	mRNA || ENST00000464240.1	mRNA	protein_coding	mRNA	ENST00000464240.1	ENST00000464240.1	ENSG00000134248	LAMTOR5	1	6	0	1.91310828025464	0	0	1.06704942272066	0.270934243691423	0.849660567738255	0
large	other_ncRNA || ENST00000649871.1	other_ncRNA	lncRNA	ncrna others	ENST00000649871.1	ENST00000649871.1	ENSG00000285851	ENSG00000285851	1	18	20.6831098548454	2.29572993630556	0.274028319662015	2.42941075109741	2.77432849907371	5.41868487382845	3.82347255482215	0.996775400157831
large	mRNA || ENST00000380748.5	mRNA	protein_coding	mRNA	ENST00000380748.5	ENST00000380748.5	ENSG00000205581	HMGN1	1	2	0	0	0.274028319662015	0	0.426819769088263	0	0	0
large	mRNA || ENST00000622772.1/ENST00000610921.1	mRNA	mRNA	mRNA	ENST00000622772.1/ENST00000610921.1	ENST00000622772.1/ENST00000610921.1	NA	NA	2	14	2.95472997926363	3.82621656050927	0.274028319662015	0	1.28045930726479	2.4384081932228	0	0
large	other_ncRNA || ENST00000658167.1	other_ncRNA	lncRNA	ncrna others	ENST00000658167.1	ENST00000658167.1	ENSG00000285646	ENSG00000285646	1	10	2.95472997926363	0.765243312101854	0	0.809803583699138	0.213409884544131	2.98027668060565	0	1.32903386687711
large	mRNA || ENST00000413552.1	mRNA	processed_pseudogene	mRNA	ENST00000413552.1	ENST00000413552.1	ENSG00000234358	RPL7AP42	1	2	0	0.382621656050927	0	0.404901791849569	0	0	0	0
large	other_ncRNA || ENST00000667752.1	other_ncRNA	lncRNA	ncrna others	ENST00000667752.1	ENST00000667752.1	ENSG00000237187	NR2F1-AS1	1	1	0	0	0	0	0	0.270934243691423	0	0
large	other_ncRNA || ENST00000659520.1	other_ncRNA	lncRNA	ncrna others	ENST00000659520.1	ENST00000659520.1	ENSG00000230498	ENSG00000230498	1	1	0	0	0.274028319662015	0	0	0	0	0
large	mRNA || ENST00000375751.8/ENST00000375747.5	mRNA	protein_coding	mRNA	ENST00000375751.8/ENST00000375747.5	ENST00000375751.8/ENST00000375747.5	ENSG00000165025	SYK	2	12	0.984909993087878	1.14786496815278	0	0.404901791849569	0.640229653632394	1.35467121845711	0	0.664516933438554
large	mRNA || ENST00000561739.5	mRNA	protein_coding	mRNA	ENST00000561739.5	ENST00000561739.5	ENSG00000261371	PECAM1	1	5	0	1.14786496815278	0.274028319662015	0	0.853639538176526	1.08373697476569	0	0
large	mRNA || ENST00000563523.5	mRNA	protein_coding	mRNA	ENST00000563523.5	ENST00000563523.5	ENSG00000261371	PECAM1	1	3	0	0.382621656050927	0	0.404901791849569	0.426819769088263	0.541868487382845	0	0
large	mRNA || ENST00000246802.10	mRNA	protein_coding	mRNA	ENST00000246802.10	ENST00000246802.10	ENSG00000105373	NOP53	1	2	0	0	0	0	0	0.812802731074268	0	0
large	mRNA || ENST00000512234.1	mRNA	protein_coding	mRNA	ENST00000512234.1	ENST00000512234.1	ENSG00000161011	SQSTM1	1	1	0	0	0	0.404901791849569	0	0	0	0
large	other_ncRNA || ENST00000657343.1	other_ncRNA	lncRNA	ncrna others	ENST00000657343.1	ENST00000657343.1	ENSG00000264859	DSG2-AS1	1	2	0.984909993087878	0	0	0	0	0.541868487382845	0	0
large	mRNA || ENST00000282516.13	mRNA	protein_coding	mRNA	ENST00000282516.13	ENST00000282516.13	ENSG00000164190	NIPBL	1	34	3.93963997235151	4.97408152866205	1.37014159831008	1.21470537554871	4.26819769088263	5.9605533612113	4.6731331225604	0.996775400157831
large	mRNA || ENST00000623489.1	mRNA	mRNA	mRNA	ENST00000623489.1	ENST00000623489.1	NA	NA	1	3	0	0	0	0	0	0.541868487382845	0.849660567738255	0
large	mRNA || ENST00000554584.5	mRNA	protein_coding	mRNA	ENST00000554584.5	ENST00000554584.5	ENSG00000054654	SYNE2	1	27	0	1.14786496815278	1.64416991797209	2.02450895924784	2.98773838361784	6.50242184859414	1.27449085160738	0.664516933438554
large	mRNA || ENST00000489964.5	mRNA	protein_coding	mRNA	ENST00000489964.5	ENST00000489964.5	ENSG00000115866	DARS1	1	1	0	0	0	0	0.426819769088263	0	0	0
large	mRNA || ENST00000563974.1	mRNA	protein_coding	mRNA	ENST00000563974.1	ENST00000563974.1	ENSG00000174109	UQCC4	1	1	0	0.382621656050927	0	0	0	0	0	0
large	other_ncRNA || ENST00000654125.1	other_ncRNA	lncRNA	ncrna others	ENST00000654125.1	ENST00000654125.1	ENSG00000225683	PACRG-AS3	1	1	0	0	0	0	0	0.270934243691423	0	0
large	mRNA || ENST00000431932.6	mRNA	protein_coding	mRNA	ENST00000431932.6	ENST00000431932.6	ENSG00000174485	DENND4A	1	11	0	1.91310828025464	0.274028319662015	0	0.426819769088263	3.25121092429707	2.12415141934564	0
large	mRNA || ENST00000460600.1	mRNA	protein_coding	mRNA	ENST00000460600.1	ENST00000460600.1	ENSG00000132424	PNISR	1	4	0	0	0	0.404901791849569	0.853639538176526	0.270934243691423	0	0
large	other_ncRNA || ENST00000661159.1	other_ncRNA	lncRNA	ncrna others	ENST00000661159.1	ENST00000661159.1	ENSG00000286646	MAP3K5-AS2	1	6	0	1.14786496815278	0.274028319662015	0	0.640229653632394	1.08373697476569	0.424830283869128	0.664516933438554
large	mRNA || ENST00000371733.8	mRNA	protein_coding	mRNA	ENST00000371733.8	ENST00000371733.8	ENSG00000085832	EPS15	1	8	0	1.14786496815278	0.274028319662015	0	2.13409884544131	1.08373697476569	0	0.332258466719277
large	other_ncRNA || ENST00000505825.1	other_ncRNA	lncRNA	ncrna others	ENST00000505825.1	ENST00000505825.1	ENSG00000251187	ENSG00000251187	1	2	0	0	0	0	0	0.541868487382845	0	0
large	other_ncRNA || ENST00000653759.1	other_ncRNA	lncRNA	ncrna others	ENST00000653759.1	ENST00000653759.1	ENSG00000287689	ENSG00000287689	1	26	3.93963997235151	3.82621656050927	18.085869097693	2.42941075109741	9.39003491994178	9.21176428550837	5.52279369029866	12.9580802020518
large	other_ncRNA || ENST00000670024.1	other_ncRNA	lncRNA	ncrna others	ENST00000670024.1	ENST00000670024.1	ENSG00000241369	LINC01192	1	2	0	0.382621656050927	0	0	0	0.270934243691423	0	0
large	mRNA || ENST00000651787.1	mRNA	protein_coding	mRNA	ENST00000651787.1	ENST00000651787.1	ENSG00000066926	FECH	1	61	21.6680198479333	10.330784713375	4.65848143425426	19.4352860087793	0	2.16747394953138	22.9408353289329	2.99032620047349
large	mRNA || ENST00000581166.5	mRNA	protein_coding	mRNA	ENST00000581166.5	ENST00000581166.5	ENSG00000213246	SUPT4H1	1	15	0	4.97408152866205	1.37014159831008	0	0.213409884544131	1.62560546214854	0.424830283869128	1.32903386687711
large	other_ncRNA || ENST00000670645.1	other_ncRNA	lncRNA	ncrna others	ENST00000670645.1	ENST00000670645.1	ENSG00000258867	HISLA	1	3	0	0.382621656050927	0	0	0	0.270934243691423	0	0.664516933438554
large	mRNA || ENST00000520322.1	mRNA	protein_coding	mRNA	ENST00000520322.1	ENST00000520322.1	ENSG00000043462	LCP2	1	44	3.93963997235151	3.06097324840742	0.822084958986046	0.809803583699138	6.61570642086807	7.04429033597699	2.54898170321477	0.664516933438554
large	mRNA || ENST00000496762.1	mRNA	protein_coding	mRNA	ENST00000496762.1	ENST00000496762.1	ENSG00000134453	RBM17	1	2	0	0	0	0	0.853639538176526	1.89653970583996	0	0
large	mRNA || ENST00000568517.1	mRNA	protein_coding	mRNA	ENST00000568517.1	ENST00000568517.1	ENSG00000178741	COX5A	1	3	0	1.14786496815278	0	0	0.213409884544131	0	0	0
large	mRNA || ENST00000463175.1	mRNA	protein_coding	mRNA	ENST00000463175.1	ENST00000463175.1	ENSG00000198087	CD2AP	1	1	0	1.91310828025464	0	0	0	0	0	0
large	mRNA || ENST00000359314.5	mRNA	protein_coding	mRNA	ENST00000359314.5	ENST00000359314.5	ENSG00000198087	CD2AP	1	30	3.93963997235151	1.14786496815278	0.274028319662015	10.1225447962392	1.49386919180892	1.35467121845711	5.09796340642953	1.32903386687711
large	mRNA || ENST00000484975.5	mRNA	protein_coding	mRNA	ENST00000484975.5	ENST00000484975.5	ENSG00000101473	ACOT8	1	1	0	0	0	0	0	1.08373697476569	0	0
large	mRNA || ENST00000263245.10	mRNA	protein_coding	mRNA	ENST00000263245.10	ENST00000263245.10	ENSG00000242247	ARFGAP3	1	6	1.96981998617576	0.382621656050927	0	0.404901791849569	1.28045930726479	1.08373697476569	0	0
large	mRNA || ENST00000414608.1	mRNA	transcribed_unprocessed_pseudogene	mRNA	ENST00000414608.1	ENST00000414608.1	ENSG00000224316	GTF2IP5	1	3	0	2.67835159235649	0.54805663932403	0	0.426819769088263	0	0.424830283869128	0.664516933438554
large	mRNA || ENST00000251108.10	mRNA	protein_coding	mRNA	ENST00000251108.10	ENST00000251108.10	ENSG00000102543	CDADC1	1	6	0	0	0	0	1.06704942272066	1.08373697476569	0	0.664516933438554
large	mRNA || ENST00000671089.1	mRNA	protein_coding	mRNA	ENST00000671089.1	ENST00000671089.1	ENSG00000127603	MACF1	1	9	0	0	0	3.64411612664612	1.06704942272066	0.812802731074268	0	0.332258466719277
large	mRNA || ENST00000417477.2	mRNA	protein_coding	mRNA	ENST00000417477.2	ENST00000417477.2	ENSG00000032219	ARID4A	1	13	0	0.765243312101854	0.822084958986046	0.404901791849569	4.26819769088263	2.98027668060565	4.24830283869128	0.996775400157831
large	other_ncRNA || ENST00000668791.1	other_ncRNA	lncRNA	ncrna others	ENST00000668791.1	ENST00000668791.1	ENSG00000229140	CCDC26	1	1	0	0	0	0.809803583699138	0	0	0	0
large	other_ncRNA || ENST00000658263.1	other_ncRNA	lncRNA	ncrna others	ENST00000658263.1	ENST00000658263.1	ENSG00000288064	ENSG00000288064	1	3	0	0.765243312101854	0	0.404901791849569	0	0	0	0
large	mRNA || ENST00000492875.1	mRNA	protein_coding	mRNA	ENST00000492875.1	ENST00000492875.1	ENSG00000106948	AKNA	1	32	2.95472997926363	9.56554140127318	12.0572460651287	3.64411612664612	10.2436744581183	5.14775063013703	4.24830283869128	6.31291086766626
large	mRNA || ENST00000562668.1	mRNA	protein_coding	mRNA	ENST00000562668.1	ENST00000562668.1	ENSG00000157106	SMG1	1	1	0	0	0	0	0	0.270934243691423	0	0
large	mRNA || ENST00000344836.9	mRNA	protein_coding	mRNA	ENST00000344836.9	ENST00000344836.9	ENSG00000187555	USP7	1	6	0	0	0	1.21470537554871	0.640229653632394	0.541868487382845	1.69932113547651	0.664516933438554
large	mRNA || ENST00000476908.1	mRNA	protein_coding	mRNA	ENST00000476908.1	ENST00000476908.1	ENSG00000197323	TRIM33	1	4	0	0	0.54805663932403	0	1.28045930726479	0	0	0.996775400157831
large	other_ncRNA || ENST00000662300.1	other_ncRNA	lncRNA	ncrna others	ENST00000662300.1	ENST00000662300.1	ENSG00000287915	ENSG00000287915	1	1	0	0	0	0	0	1.35467121845711	0	0
large	mRNA || ENST00000340645.9	mRNA	protein_coding	mRNA	ENST00000340645.9	ENST00000340645.9	ENSG00000173230	GOLGB1	1	22	0.984909993087878	1.53048662420371	0.822084958986046	0.809803583699138	4.48160757542676	3.25121092429707	0.849660567738255	0
large	mRNA || ENST00000587366.1	mRNA	protein_coding	mRNA	ENST00000587366.1	ENST00000587366.1	ENSG00000134440	NARS1	1	3	0	0.382621656050927	0.54805663932403	0	0.213409884544131	2.16747394953138	0	0
large	mRNA || ENST00000586807.5	mRNA	protein_coding	mRNA	ENST00000586807.5	ENST00000586807.5	ENSG00000134440	NARS1	1	1	0	0	0	0	0	0	0	0.332258466719277
large	mRNA || ENST00000623321.3	mRNA	protein_coding	mRNA	ENST00000623321.3	ENST00000623321.3	ENSG00000085224	ATRX	1	1	0	0	0	0	0.853639538176526	0	0	0
large	mRNA || ENST00000647269.2	mRNA	mRNA	mRNA	ENST00000647269.2	ENST00000647269.2	NA	NA	1	6	0	2.29572993630556	0	0	1.28045930726479	0.812802731074268	2.12415141934564	0.664516933438554
large	mRNA || ENST00000263780.9	mRNA	protein_coding	mRNA	ENST00000263780.9	ENST00000263780.9	ENSG00000083937	CHMP2B	1	2	0	0	0	0	0.213409884544131	1.08373697476569	0	0
large	mRNA || ENST00000361024.6	mRNA	protein_coding	mRNA	ENST00000361024.6	ENST00000361024.6	ENSG00000137145	DENND4C	1	1	0	0	0	0	0	1.08373697476569	0	0
large	mRNA || ENST00000543710.5	mRNA	protein_coding	mRNA	ENST00000543710.5	ENST00000543710.5	ENSG00000048707	VPS13D	1	3	0	0	0	0	0	0.270934243691423	0.424830283869128	0.332258466719277
large	mRNA || ENST00000307602.9	mRNA	protein_coding	mRNA	ENST00000307602.9	ENST00000307602.9	ENSG00000168172	HOOK3	1	6	0	0.382621656050927	0	0	2.56091861452958	0.541868487382845	0	0
large	mRNA || ENST00000464613.1	mRNA	protein_coding	mRNA	ENST00000464613.1	ENST00000464613.1	ENSG00000115325	DOK1	1	2	0	0	0	0	0	0.270934243691423	0	0.664516933438554
large	other_ncRNA || ENST00000557581.1	other_ncRNA	protein_coding	ncrna others	ENST00000557581.1	ENST00000557581.1	ENSG00000133961	NUMB	1	3	0	0	0.274028319662015	0	0.213409884544131	0	1.69932113547651	0
large	mRNA || ENST00000608049.5	mRNA	lncRNA	mRNA	ENST00000608049.5	ENST00000608049.5	ENSG00000290877	ROCK1P1	1	5	0	0.765243312101854	0.274028319662015	0.809803583699138	0.213409884544131	2.70934243691423	1.27449085160738	0
large	other_ncRNA || ENST00000610128.2	other_ncRNA	lncRNA	ncrna others	ENST00000610128.2	ENST00000610128.2	ENSG00000273033	LINC02035	1	23	0	1.14786496815278	0.274028319662015	0.809803583699138	1.28045930726479	5.41868487382845	2.12415141934564	0
large	mRNA || ENST00000467305.1	mRNA	protein_coding	mRNA	ENST00000467305.1	ENST00000467305.1	ENSG00000102595	UGGT2	1	1	0	0	0	0	0	0.270934243691423	0	0
large	mRNA || ENST00000401738.3	mRNA	protein_coding	mRNA	ENST00000401738.3	ENST00000401738.3	ENSG00000143924	EML4	1	3	0	0	0	0	0.853639538176526	1.08373697476569	0	0
large	other_ncRNA || ENST00000612023.1	other_ncRNA	lncRNA	ncrna others	ENST00000612023.1	ENST00000612023.1	ENSG00000278214	LINC02139	1	32	5.90945995852726	10.330784713375	17.537812458369	12.5519555473366	15.1521018026333	12.192040966114	10.1959268128591	17.941957202841
large	other_ncRNA || ENST00000481783.3	other_ncRNA	misc_RNA	ncrna others	ENST00000481783.3	ENST00000481783.3	ENSG00000240625	RN7SL403P	1	25	0.984909993087878	0.765243312101854	5.75459471290232	4.04901791849569	7.68275584358873	4.60588214275419	0.849660567738255	5.64839393422771
large	other_ncRNA || ENST00000444359.1	other_ncRNA	lncRNA	ncrna others	ENST00000444359.1	ENST00000444359.1	ENSG00000227492	CHUK-DT	1	1	0.984909993087878	0	0	0	0	0	0	0
large	other_ncRNA || ENST00000585816.1	other_ncRNA	lncRNA	ncrna others	ENST00000585816.1	ENST00000585816.1	ENSG00000267383	ENSG00000267383	1	7	0	0	0	1.21470537554871	0.640229653632394	2.16747394953138	2.54898170321477	0
large	other_ncRNA || ENST00000660173.1	other_ncRNA	lncRNA	ncrna others	ENST00000660173.1	ENST00000660173.1	ENSG00000250891	LINC02208	1	2	0	0	0	0	0	0	0.424830283869128	0.332258466719277
large	other_ncRNA || ENST00000664865.1	other_ncRNA	lncRNA	ncrna others	ENST00000664865.1	ENST00000664865.1	ENSG00000242268	LINC02082	1	51	5.90945995852726	16.0701095541389	24.3885204499194	6.4784286695931	29.6639739516343	10.0245670165826	15.7187205031577	15.2838894690867
large	other_ncRNA || ENST00000662733.1	other_ncRNA	lncRNA	ncrna others	ENST00000662733.1	ENST00000662733.1	ENSG00000241098	LINC01994	1	1	0	0	0	0	0.213409884544131	0	0	0
large	other_ncRNA || ENST00000610375.1	other_ncRNA	lncRNA	ncrna others	ENST00000610375.1	ENST00000610375.1	ENSG00000184566	ENSG00000184566	1	2	0	0	0.274028319662015	0	0.426819769088263	0	0	0
large	other_ncRNA || ENST00000614637.1	other_ncRNA	misc_RNA	ncrna others	ENST00000614637.1	ENST00000614637.1	ENSG00000273950	Metazoa_SRP	1	34	1.96981998617576	3.06097324840742	4.93250975391627	5.66862508589396	4.26819769088263	2.16747394953138	3.82347255482215	1.66129233359639
large	other_ncRNA || ENST00000575612.1	other_ncRNA	lncRNA	ncrna others	ENST00000575612.1	ENST00000575612.1	ENSG00000289640	ENSG00000289640	1	3	0	0.382621656050927	0	0	0	0.541868487382845	0	0
large	other_ncRNA || ENST00000414544.1	other_ncRNA	lncRNA	ncrna others	ENST00000414544.1	ENST00000414544.1	ENSG00000235865	GSN-AS1	1	58	9.84909993087878	9.56554140127318	8.49487790952247	10.9323483799384	10.0302645735742	10.5664355039655	6.79728454190604	12.6258217353325
large	other_ncRNA || ENST00000564771.1	other_ncRNA	lncRNA	ncrna others	ENST00000564771.1	ENST00000564771.1	ENSG00000260948	ENSG00000260948	1	3	0	1.53048662420371	0	0	0.426819769088263	0	0	0
large	mRNA || ENST00000648762.1	mRNA	protein_coding	mRNA	ENST00000648762.1	ENST00000648762.1	ENSG00000123066	MED13L	1	13	0.984909993087878	0.765243312101854	0.822084958986046	0	1.06704942272066	0.812802731074268	1.27449085160738	0.664516933438554
large	mRNA || ENST00000483316.1	mRNA	protein_coding	mRNA	ENST00000483316.1	ENST00000483316.1	ENSG00000123636	BAZ2B	1	17	4.92454996543939	3.44359490445834	0.274028319662015	0	2.13409884544131	2.4384081932228	0	0
large	other_ncRNA || ENST00000561496.1	other_ncRNA	lncRNA	ncrna others	ENST00000561496.1	ENST00000561496.1	ENSG00000261382	ENSG00000261382	1	2	0	0	0.274028319662015	0	0.213409884544131	0	0	0.996775400157831
large	mRNA || ENST00000409339.3	mRNA	protein_coding	mRNA	ENST00000409339.3	ENST00000409339.3	ENSG00000146918	NCAPG2	1	3	0	0	0.274028319662015	0.404901791849569	0.640229653632394	0	0	0
large	mRNA || ENST00000463213.5	mRNA	protein_coding	mRNA	ENST00000463213.5	ENST00000463213.5	ENSG00000086232	EIF2AK1	1	6	0	2.29572993630556	1.37014159831008	1.61960716739828	0	0.270934243691423	0.849660567738255	0
large	mRNA || ENST00000358662.9	mRNA	protein_coding	mRNA	ENST00000358662.9	ENST00000358662.9	ENSG00000135899	SP110	1	11	3.93963997235151	2.67835159235649	0.54805663932403	0.404901791849569	1.49386919180892	0.541868487382845	0	0.996775400157831
large	mRNA || ENST00000392048.7	mRNA	protein_coding	mRNA	ENST00000392048.7	ENST00000392048.7	ENSG00000135899	SP110	1	10	0.984909993087878	1.53048662420371	1.09611327864806	1.21470537554871	6.40229653632394	0.812802731074268	0	1.66129233359639
large	mRNA || ENST00000300030.8	mRNA	protein_coding	mRNA	ENST00000300030.8	ENST00000300030.8	ENSG00000166797	CIAO2A	1	1	0	0	0	0	0	0	0	0.664516933438554
large	mRNA || ENST00000358372.8/ENST00000621533.5	mRNA	protein_coding	mRNA	ENST00000358372.8/ENST00000621533.5	ENST00000358372.8/ENST00000621533.5	ENSG00000146457	WTAP	2	12	0	0.382621656050927	0.274028319662015	0	0.640229653632394	2.16747394953138	0.424830283869128	1.66129233359639
large	mRNA || ENST00000571644.1	mRNA	protein_coding	mRNA	ENST00000571644.1	ENST00000571644.1	ENSG00000140678	ITGAX	1	95	4.92454996543939	1.14786496815278	5.4805663932403	1.61960716739828	10.6704942272066	14.3595149156454	4.6731331225604	7.64194473454337
large	other_ncRNA || ENST00000622740.3	other_ncRNA	lncRNA	ncrna others	ENST00000622740.3	ENST00000622740.3	ENSG00000186960	LINC01551	1	22	1.96981998617576	0.765243312101854	0.822084958986046	0.809803583699138	2.77432849907371	0.270934243691423	4.24830283869128	1.66129233359639
large	mRNA || ENST00000569997.1	mRNA	protein_coding	mRNA	ENST00000569997.1	ENST00000569997.1	ENSG00000131143	COX4I1	1	6	1.96981998617576	0	0	0	0.640229653632394	0.812802731074268	0.424830283869128	0
large	mRNA || ENST00000477068.1	mRNA	protein_coding	mRNA	ENST00000477068.1	ENST00000477068.1	ENSG00000135899	SP110	1	10	0.984909993087878	0	0.274028319662015	0	2.34750872998545	1.08373697476569	0.849660567738255	0.332258466719277
large	mRNA || ENST00000371206.6	mRNA	protein_coding	mRNA	ENST00000371206.6	ENST00000371206.6	ENSG00000138185	ENTPD1	1	5	0.984909993087878	0	2.19222655729612	4.85882150219483	0.213409884544131	1.89653970583996	0.424830283869128	1.32903386687711
large	mRNA || ENST00000566542.5/ENST00000631717.1	mRNA	protein_coding	mRNA	ENST00000566542.5/ENST00000631717.1	ENST00000566542.5/ENST00000631717.1	ENSG00000157045	NTAN1	2	2	0	0	0	0.404901791849569	0	0.270934243691423	0.849660567738255	0
large	other_ncRNA || ENST00000570267.2	other_ncRNA	lncRNA	ncrna others	ENST00000570267.2	ENST00000570267.2	ENSG00000259877	ZNF778-DT	1	7	0	0.382621656050927	0	1.61960716739828	1.49386919180892	0.812802731074268	3.39864227095302	0
large	other_ncRNA || ENST00000659143.1	other_ncRNA	lncRNA	ncrna others	ENST00000659143.1	ENST00000659143.1	ENSG00000286690	ENSG00000286690	1	2	0	0	0	0.809803583699138	0	0.812802731074268	0	0
large	mRNA || ENST00000492386.5	mRNA	protein_coding	mRNA	ENST00000492386.5	ENST00000492386.5	ENSG00000187764	SEMA4D	1	21	1.96981998617576	1.53048662420371	1.09611327864806	1.21470537554871	1.70727907635305	2.70934243691423	3.39864227095302	1.66129233359639
large	snoRNA || U103/U103B	snoRNA	snoRNA	snoRNA	U103/U103B	NA	NA	NA	0	39	2.95472997926363	0.765243312101854	1.09611327864806	1.61960716739828	3.84137792179436	27.9062271002165	0	0.664516933438554
large	mRNA || ENST00000406590.6/ENST00000458134.7/ENST00000619528.4/ENST00000619913.4/ENST00000219700.10/ENST00000570646.6/ENST00000398595.7/ENST00000414777.5/ENST00000612525.4/ENST00000632458.1/ENST00000631540.1/ENST00000620445.3/ENST00000621065.4/ENST00000622146.4/ENST00000631677.1/ENST00000615778.4	mRNA	protein_coding	mRNA	ENST00000406590.6/ENST00000458134.7/ENST00000619528.4/ENST00000619913.4/ENST00000219700.10/ENST00000570646.6/ENST00000398595.7/ENST00000414777.5/ENST00000612525.4/ENST00000632458.1/ENST00000631540.1/ENST00000620445.3/ENST00000621065.4/ENST00000622146.4/ENST00000631677.1/ENST00000615778.4	ENST00000406590.6/ENST00000458134.7/ENST00000619528.4/ENST00000619913.4/ENST00000219700.10/ENST00000570646.6/ENST00000398595.7/ENST00000414777.5/ENST00000612525.4/ENST00000632458.1/ENST00000631540.1/ENST00000620445.3/ENST00000621065.4/ENST00000622146.4/ENST00000631677.1/ENST00000615778.4	ENSG00000103415	HMOX2	16	2	0	0	0	0.809803583699138	0.213409884544131	0	0	0
large	mRNA || ENST00000572812.5/ENST00000634141.1	mRNA	protein_coding	mRNA	ENST00000572812.5/ENST00000634141.1	ENST00000572812.5/ENST00000634141.1	ENSG00000103415	HMOX2	2	2	0	0	0.274028319662015	0	0.213409884544131	0	0	0
large	mRNA || ENST00000487638.5	mRNA	protein_coding	mRNA	ENST00000487638.5	ENST00000487638.5	ENSG00000075292	ZNF638	1	10	0	0.765243312101854	0.54805663932403	0	2.13409884544131	0.270934243691423	1.27449085160738	1.66129233359639
large	mRNA || ENST00000345249.8	mRNA	protein_coding	mRNA	ENST00000345249.8	ENST00000345249.8	ENSG00000138032	PPM1B	1	2	0	0	0	0.809803583699138	0.213409884544131	0	0.424830283869128	0
large	mRNA || ENST00000409896.1	mRNA	protein_coding	mRNA	ENST00000409896.1	ENST00000409896.1	ENSG00000135968	GCC2	1	9	1.96981998617576	0.382621656050927	0.54805663932403	0	0.853639538176526	1.62560546214854	0.424830283869128	0.332258466719277
large	mRNA || ENST00000220659.11	mRNA	protein_coding	mRNA	ENST00000220659.11	ENST00000220659.11	ENSG00000104221	BRF2	1	4	0	0	0.274028319662015	0	1.06704942272066	0.541868487382845	0	0
large	mRNA || ENST00000517392.6/ENST00000359793.7	mRNA	protein_coding	mRNA	ENST00000517392.6/ENST00000359793.7	ENST00000517392.6/ENST00000359793.7	ENSG00000183137	CEP57L1	2	1	0	0	0.274028319662015	0	0	0	0	0
large	mRNA || ENST00000361924.6	mRNA	protein_coding	mRNA	ENST00000361924.6	ENST00000361924.6	ENSG00000144674	GOLGA4	1	17	0	0.382621656050927	0	0.809803583699138	2.77432849907371	2.16747394953138	1.69932113547651	0.664516933438554
large	mRNA || ENST00000369600.5	mRNA	protein_coding	mRNA	ENST00000369600.5	ENST00000369600.5	ENSG00000116793	PHTF1	1	3	0	0.382621656050927	0	0	0.213409884544131	0	0	0.664516933438554
large	mRNA || ENST00000220853.8	mRNA	protein_coding	mRNA	ENST00000220853.8	ENST00000220853.8	ENSG00000104412	EMC2	1	2	0	0.765243312101854	0.274028319662015	0	0	0	0	0
large	mRNA || ENST00000517593.5	mRNA	protein_coding	mRNA	ENST00000517593.5	ENST00000517593.5	ENSG00000104412	EMC2	1	3	0.984909993087878	0	0	0	0.213409884544131	0.812802731074268	0	0
large	other_ncRNA || ENST00000618925.1	other_ncRNA	lncRNA	ncrna others	ENST00000618925.1	ENST00000618925.1	ENSG00000251562	MALAT1	1	53	3.93963997235151	9.18291974522225	0.822084958986046	5.66862508589396	20.0605291471484	27.0934243691423	3.82347255482215	4.3193600673506
large	other_ncRNA || ENST00000621477.1	other_ncRNA	lncRNA	ncrna others	ENST00000621477.1	ENST00000621477.1	ENSG00000276772	ENSG00000276772	1	1	0	0	0	0	0	0	0	0.332258466719277
large	mRNA || ENST00000439871.1	mRNA	lncRNA	mRNA	ENST00000439871.1	ENST00000439871.1	ENSG00000291236	ENSG00000291236	1	14	0.984909993087878	0	0	0.404901791849569	0.853639538176526	0.541868487382845	2.12415141934564	3.32258466719277
large	other_ncRNA || ENST00000610778.1	other_ncRNA	lncRNA	ncrna others	ENST00000610778.1	ENST00000610778.1	ENSG00000274422	ENSG00000274422	1	129	2.95472997926363	4.97408152866205	20.2780956549891	9.71764300438965	9.39003491994178	10.0245670165826	8.49660567738255	11.6290463351747
large	mRNA || ENST00000473967.1	mRNA	protein_coding	mRNA	ENST00000473967.1	ENST00000473967.1	ENSG00000164713	BRI3	1	16	0	4.2088382165602	2.19222655729612	1.21470537554871	0.640229653632394	1.35467121845711	1.27449085160738	1.66129233359639
large	other_ncRNA || ENST00000423346.1	other_ncRNA	lncRNA	ncrna others	ENST00000423346.1	ENST00000423346.1	ENSG00000230912	ENSG00000230912	1	6	0	1.14786496815278	0.274028319662015	1.21470537554871	0.426819769088263	0.270934243691423	2.12415141934564	0
large	mRNA || ENST00000373130.7	mRNA	protein_coding	mRNA	ENST00000373130.7	ENST00000373130.7	ENSG00000196182	STK40	1	7	0	0.765243312101854	0	0	0.426819769088263	1.62560546214854	1.69932113547651	0.332258466719277
large	mRNA || ENST00000522662.5	mRNA	protein_coding	mRNA	ENST00000522662.5	ENST00000522662.5	ENSG00000133742	CA1	1	1	0	0	0.274028319662015	0	0	0	0	0
large	mRNA || ENST00000502988.5	mRNA	protein_coding	mRNA	ENST00000502988.5	ENST00000502988.5	ENSG00000056097	ZFR	1	5	0	0	1.91819823763411	0.404901791849569	0.426819769088263	1.62560546214854	0	0
large	mRNA || ENST00000649266.1	mRNA	protein_coding	mRNA	ENST00000649266.1	ENST00000649266.1	ENSG00000136156	ITM2B	1	4	0	0	0	0.809803583699138	0.426819769088263	1.89653970583996	0	0
large	mRNA || ENST00000545046.5	mRNA	protein_coding	mRNA	ENST00000545046.5	ENST00000545046.5	ENSG00000072609	CHFR	1	4	0	1.14786496815278	0.274028319662015	0	0	1.08373697476569	0.849660567738255	0.664516933438554
large	other_ncRNA || ENST00000659603.1	other_ncRNA	lncRNA	ncrna others	ENST00000659603.1	ENST00000659603.1	ENSG00000288075	ENSG00000288075	1	2	0	0	0	0	0.213409884544131	1.08373697476569	0	0
large	mRNA || ENST00000643077.1	mRNA	protein_coding	mRNA	ENST00000643077.1	ENST00000643077.1	ENSG00000253352	TUG1	1	4	0	1.53048662420371	0	0.809803583699138	0.426819769088263	0.541868487382845	0	0
large	mRNA || ENST00000368339.9	mRNA	protein_coding	mRNA	ENST00000368339.9	ENST00000368339.9	ENSG00000163374	YY1AP1	1	4	0	0.382621656050927	0	1.21470537554871	0.213409884544131	0.270934243691423	0.849660567738255	0
large	mRNA || ENST00000369287.8/ENST00000648613.1	mRNA	protein_coding	mRNA	ENST00000369287.8/ENST00000648613.1	ENST00000369287.8/ENST00000648613.1	ENSG00000165813	CCDC186	2	22	3.93963997235151	3.06097324840742	0	1.21470537554871	1.28045930726479	3.79307941167992	0.849660567738255	1.99355080031566
large	mRNA || ENST00000339363.7	mRNA	protein_coding	mRNA	ENST00000339363.7	ENST00000339363.7	ENSG00000156313	RPGR	1	8	0	0.382621656050927	0.54805663932403	0	0.426819769088263	3.5221451679885	0	0.332258466719277
large	mRNA || ENST00000642395.2	mRNA	protein_coding	mRNA	ENST00000642395.2	ENST00000642395.2	ENSG00000156313	RPGR	1	6	3.93963997235151	0.765243312101854	0	0.809803583699138	1.28045930726479	0.812802731074268	0	0
large	mRNA || ENST00000599180.3/ENST00000246549.2	mRNA	protein_coding	mRNA	ENST00000599180.3/ENST00000246549.2	ENST00000599180.3/ENST00000246549.2	ENSG00000126262	FFAR2	2	25	1.96981998617576	1.91310828025464	0.822084958986046	0.809803583699138	0.426819769088263	5.68961911751988	0	2.32580926703494
large	other_ncRNA || ENST00000608056.1	other_ncRNA	lncRNA	ncrna others	ENST00000608056.1	ENST00000608056.1	ENSG00000273006	ENSG00000273006	1	1	0	0	0	2.83431254294698	0	0	0	0
large	mRNA || ENST00000537929.1	mRNA	processed_pseudogene	mRNA	ENST00000537929.1	ENST00000537929.1	ENSG00000256799	ENSG00000256799	1	1	0	0	0	0	0.213409884544131	0.812802731074268	1.27449085160738	0
large	mRNA || ENST00000273047.9	mRNA	protein_coding	mRNA	ENST00000273047.9	ENST00000273047.9	ENSG00000144566	RAB5A	1	2	0	0	0	0.404901791849569	0.213409884544131	0.270934243691423	0	0
large	mRNA || ENST00000441143.1	mRNA	protein_coding	mRNA	ENST00000441143.1	ENST00000441143.1	ENSG00000123636	BAZ2B	1	4	0	0	3.28833983594418	0.404901791849569	1.06704942272066	2.70934243691423	2.12415141934564	2.65806773375422
large	mRNA || ENST00000392783.7	mRNA	protein_coding	mRNA	ENST00000392783.7	ENST00000392783.7	ENSG00000123636	BAZ2B	1	45	5.90945995852726	6.88718980891669	5.75459471290232	4.45391971034526	6.61570642086807	8.94083004181695	2.12415141934564	1.32903386687711
large	mRNA || ENST00000447318.6	mRNA	protein_coding	mRNA	ENST00000447318.6	ENST00000447318.6	ENSG00000134287	ARF3	1	1	0	0	0.274028319662015	0	0	0	0	0
large	other_ncRNA || ENST00000636484.1	other_ncRNA	snRNA	ncrna others	ENST00000636484.1	ENST00000636484.1	ENSG00000283293	RN7SK	1	140	15.758559889406	9.56554140127318	17.811840778031	28.7480272213194	65.7302444395925	127.068160291277	21.2415141934564	25.5839019373843
large	other_ncRNA || ENST00000646999.1	other_ncRNA	lncRNA	ncrna others	ENST00000646999.1	ENST00000646999.1	ENSG00000285280	RGS2-AS1	1	1	0	0	0	0	0.640229653632394	0	0	0
large	mRNA || ENST00000527830.1	mRNA	protein_coding	mRNA	ENST00000527830.1	ENST00000527830.1	ENSG00000149089	APIP	1	1	0	0	0	0	0.213409884544131	0	0	0
large	miRNA_isomiR || Hsa-Mir-1323_5p	miRNA_isomiR	miRNA_isomiR	isomiR miRNA	Hsa-Mir-1323_5p	NA	NA	NA	0	8	2.95472997926363	0	0.822084958986046	1.21470537554871	0.640229653632394	0	1.27449085160738	0
large	mRNA || ENST00000496333.5	mRNA	protein_coding	mRNA	ENST00000496333.5	ENST00000496333.5	ENSG00000084676	NCOA1	1	3	0	0	0	0	0.426819769088263	2.16747394953138	0	0
large	mRNA || ENST00000361243.6	mRNA	protein_coding	mRNA	ENST00000361243.6	ENST00000361243.6	ENSG00000170776	AKAP13	1	54	8.8641899377909	5.35670318471298	4.93250975391627	3.64411612664612	14.9386919180892	9.75363277289122	8.92143596125168	3.98710160063132
large	mRNA || ENST00000614790.5/ENST00000614868.2	mRNA	protein_coding	mRNA	ENST00000614790.5/ENST00000614868.2	ENST00000614790.5/ENST00000614868.2	ENSG00000273559	CWC25	2	42	73.8682494815908	141.952634394894	104.130761471566	77.3362422432676	51.0049624060474	32.5121092429707	62.0252214448926	115.958204885028
large	mRNA || ENST00000619462.4/ENST00000633854.1	mRNA	protein_coding	mRNA	ENST00000619462.4/ENST00000633854.1	ENST00000619462.4/ENST00000633854.1	ENSG00000273559	CWC25	2	12	28.5623897995484	34.0533273885325	22.1962938926232	11.3372501717879	8.74980526630939	3.25121092429707	10.6207570967282	25.9161604041036
large	other_ncRNA || ENST00000627989.2	other_ncRNA	lncRNA	ncrna others	ENST00000627989.2	ENST00000627989.2	ENSG00000293422	PRORSD1P	1	42	5.90945995852726	8.03505477706947	9.31696286850852	9.31274121254008	6.61570642086807	3.5221451679885	11.8952479483356	5.64839393422771
large	mRNA || ENST00000509028.1	mRNA	protein_coding	mRNA	ENST00000509028.1	ENST00000509028.1	ENSG00000109466	KLHL2	1	1	0	0	0	0	0.213409884544131	0	0	0
large	mRNA || ENST00000636789.1	mRNA	protein_coding	mRNA	ENST00000636789.1	ENST00000636789.1	ENSG00000107863	ARHGAP21	1	1	0	0	0	0.809803583699138	0	0	0	0
large	mRNA || ENST00000360214.8/ENST00000360938.8/ENST00000666778.1/ENST00000653642.1/ENST00000662305.1	mRNA	protein_coding	mRNA	ENST00000360214.8/ENST00000360938.8/ENST00000666778.1/ENST00000653642.1/ENST00000662305.1	ENST00000360214.8/ENST00000360938.8/ENST00000666778.1/ENST00000653642.1/ENST00000662305.1	ENSG00000157557	ETS2	5	23	0.984909993087878	4.2088382165602	6.85070799155038	7.28823225329224	8.10957561267699	4.06401365537134	2.54898170321477	4.65161853406988
large	mRNA || ENST00000418039.2	mRNA	protein_coding	mRNA	ENST00000418039.2	ENST00000418039.2	ENSG00000167202	TBC1D2B	1	10	0	0.765243312101854	0	0	1.70727907635305	1.89653970583996	0	0
large	snoRNA || ENST00000391079.1	snoRNA	snoRNA	snoRNA	ENST00000391079.1	ENST00000391079.1	ENSG00000277512	SNORD65	1	105	21.6680198479333	14.1570012738843	7.1247363112124	93.9372157091	72.9861805140929	175.29445566835	60.7507305932852	12.9580802020518
large	snoRNA || ENST00000386307.1	snoRNA	snoRNA	snoRNA	ENST00000386307.1	ENST00000386307.1	ENSG00000209042	SNORD12C	1	24	1.96981998617576	1.14786496815278	1.37014159831008	0.404901791849569	2.34750872998545	4.33494789906276	0.424830283869128	0.332258466719277
large	other_ncRNA || ENST00000671111.1	other_ncRNA	lncRNA	ncrna others	ENST00000671111.1	ENST00000671111.1	ENSG00000288091	ENSG00000288091	1	9	0	0.382621656050927	0.274028319662015	0.404901791849569	1.49386919180892	1.62560546214854	1.69932113547651	0
large	mRNA || ENST00000581226.1	mRNA	protein_coding	mRNA	ENST00000581226.1	ENST00000581226.1	ENSG00000101596	SMCHD1	1	16	0.984909993087878	0.382621656050927	0.822084958986046	0	0.640229653632394	3.79307941167992	6.37245425803691	0
large	mRNA || ENST00000511643.6	mRNA	protein_coding	mRNA	ENST00000511643.6	ENST00000511643.6	ENSG00000163682	RPL9	1	6	0.984909993087878	1.91310828025464	0.822084958986046	0	1.49386919180892	3.79307941167992	3.39864227095302	0.996775400157831
large	mRNA || ENST00000609742.3	mRNA	protein_coding	mRNA	ENST00000609742.3	ENST00000609742.3	ENSG00000150093	ITGB1	1	3	0	0	0	0.404901791849569	0.853639538176526	1.08373697476569	0.424830283869128	0.664516933438554
large	snoRNA || ENST00000364915.1/ENST00000580417.1/ENST00000583420.1/ENST00000581427.1/ENST00000579412.1/ENST00000578360.1/ENST00000584949.1/ENST00000582702.1	snoRNA	snoRNA	snoRNA	ENST00000364915.1/ENST00000580417.1/ENST00000583420.1/ENST00000581427.1/ENST00000579412.1/ENST00000578360.1/ENST00000584949.1/ENST00000582702.1	ENST00000364915.1/ENST00000580417.1/ENST00000583420.1/ENST00000581427.1/ENST00000579412.1/ENST00000578360.1/ENST00000584949.1/ENST00000582702.1	ENSG00000201785	SNORD117	8	28	2.95472997926363	0.382621656050927	0	1.61960716739828	2.98773838361784	11.6501724787312	1.69932113547651	0
large	mRNA || ENST00000452835.1	mRNA	protein_coding	mRNA	ENST00000452835.1	ENST00000452835.1	ENSG00000137959	IFI44L	1	1	0	0	0	0	0	0.541868487382845	0	0
large	other_ncRNA || ENST00000499809.1	other_ncRNA	lncRNA	ncrna others	ENST00000499809.1	ENST00000499809.1	ENSG00000246100	LINC00900	1	6	0	0.382621656050927	0.274028319662015	0	0	0.541868487382845	0	1.66129233359639
large	mRNA || ENST00000620828.4	mRNA	protein_coding	mRNA	ENST00000620828.4	ENST00000620828.4	ENSG00000102081	FMR1	1	9	1.96981998617576	0.765243312101854	1.09611327864806	1.61960716739828	1.06704942272066	1.89653970583996	0	0.332258466719277
large	mRNA || ENST00000482038.1	mRNA	protein_coding	mRNA	ENST00000482038.1	ENST00000482038.1	ENSG00000150401	DCUN1D2	1	1	0	0	0	0	0	0.270934243691423	0	0
large	other_ncRNA || ENST00000655601.1	other_ncRNA	lncRNA	ncrna others	ENST00000655601.1	ENST00000655601.1	ENSG00000286482	ENSG00000286482	1	11	1.96981998617576	1.53048662420371	0.274028319662015	0	0.213409884544131	0.541868487382845	0.424830283869128	0.996775400157831
large	mRNA || ENST00000361804.5	mRNA	protein_coding	mRNA	ENST00000361804.5	ENST00000361804.5	ENSG00000108055	SMC3	1	16	0.984909993087878	2.29572993630556	1.37014159831008	0.809803583699138	1.06704942272066	2.16747394953138	2.54898170321477	0.332258466719277
large	mRNA || ENST00000503467.1	mRNA	protein_coding	mRNA	ENST00000503467.1	ENST00000503467.1	ENSG00000002549	LAP3	1	7	0	0	0	0	1.06704942272066	1.89653970583996	0	0
large	mRNA || ENST00000484616.2	mRNA	protein_coding	mRNA	ENST00000484616.2	ENST00000484616.2	ENSG00000112306	RPS12	1	50	54.1700496198333	66.5761681528613	14.7975292617488	25.9137146783724	5.97547676723568	6.23148760490272	59.0514094578087	33.2258466719277
large	mRNA || ENST00000472069.1	mRNA	protein_coding	mRNA	ENST00000472069.1	ENST00000472069.1	ENSG00000254685	FPGT	1	1	0	0	0	0	0.426819769088263	0	0	0
large	mRNA || ENST00000371856.7	mRNA	protein_coding	mRNA	ENST00000371856.7	ENST00000371856.7	ENSG00000124214	STAU1	1	12	0	3.82621656050927	1.09611327864806	2.02450895924784	0.640229653632394	1.08373697476569	1.27449085160738	0.996775400157831
large	mRNA || ENST00000456866.2	mRNA	protein_coding	mRNA	ENST00000456866.2	ENST00000456866.2	ENSG00000124214	STAU1	1	3	0	0	0.822084958986046	0.809803583699138	0.213409884544131	1.08373697476569	0	0.332258466719277
large	miRNA_isomiR || Hsa-Mir-92-P1a_3p	miRNA_isomiR	miRNA_isomiR	isomiR miRNA	Hsa-Mir-92-P1a_3p	NA	NA	NA	0	119	91.5966293571726	35.2011923566853	20.8261522943132	54.6617418996918	9.39003491994178	50.1228350829132	18.2677022063725	34.8871390055241
large	miRNA_isomiR || Hsa-Mir-92-P2c_3p	miRNA_isomiR	miRNA_isomiR	isomiR miRNA	Hsa-Mir-92-P2c_3p	NA	NA	NA	0	757	4989.55402498319	1564.92257324829	856.61252726346	1855.66491204657	296.639739516343	1324.59751740737	1175.50539546588	1588.52772938486
large	other_ncRNA || ENST00000656939.1	other_ncRNA	lncRNA	ncrna others	ENST00000656939.1	ENST00000656939.1	ENSG00000287126	ENSG00000287126	1	42	4.92454996543939	1.91310828025464	1.91819823763411	3.64411612664612	4.0547878063385	4.06401365537134	2.97381198708389	0
large	other_ncRNA || ENST00000656076.1	other_ncRNA	lncRNA	ncrna others	ENST00000656076.1	ENST00000656076.1	ENSG00000238005	LNCATV	1	1	0	0	0	0.809803583699138	0	0	0	0
large	mRNA || ENST00000436063.7	mRNA	protein_coding	mRNA	ENST00000436063.7	ENST00000436063.7	ENSG00000067334	DNTTIP2	1	33	1.96981998617576	3.06097324840742	0.822084958986046	2.42941075109741	20.4873489162366	13.0048436971883	1.69932113547651	3.32258466719277
large	mRNA || ENST00000378823.8	mRNA	protein_coding	mRNA	ENST00000378823.8	ENST00000378823.8	ENSG00000113522	RAD50	1	2	0	0	0	0	0.426819769088263	0.270934243691423	0	0
large	mRNA || ENST00000488722.5	mRNA	protein_coding	mRNA	ENST00000488722.5	ENST00000488722.5	ENSG00000127483	HP1BP3	1	3	0	0	0	1.61960716739828	0	0	0.849660567738255	0
large	mRNA || ENST00000537570.1	mRNA	processed_pseudogene	mRNA	ENST00000537570.1	ENST00000537570.1	ENSG00000256664	ENSG00000256664	1	7	1.96981998617576	0.382621656050927	0.274028319662015	1.21470537554871	0.213409884544131	0.270934243691423	0	0
large	mRNA || ENST00000504764.5	mRNA	protein_coding	mRNA	ENST00000504764.5	ENST00000504764.5	ENSG00000248672	LY75-CD302	1	12	0	0	1.64416991797209	0	1.92068896089718	2.70934243691423	0	0
large	other_ncRNA || ENST00000648211.1	other_ncRNA	lncRNA	ncrna others	ENST00000648211.1	ENST00000648211.1	ENSG00000253154	ENSG00000253154	1	5	0	1.53048662420371	0	0	0.426819769088263	0.541868487382845	0	0
large	miRNA_isomiR || Hsa-Mir-199-P2-v2_5p*	miRNA_isomiR	miRNA_isomiR	isomiR miRNA	Hsa-Mir-199-P2-v2_5p*	NA	NA	NA	0	6	3.93963997235151	0.382621656050927	1.09611327864806	0.809803583699138	1.49386919180892	3.25121092429707	2.12415141934564	0
large	mRNA || ENST00000409556.5/ENST00000312912.10/ENST00000409064.5	mRNA	protein_coding	mRNA	ENST00000409556.5/ENST00000312912.10/ENST00000409064.5	ENST00000409556.5/ENST00000312912.10/ENST00000409064.5	ENSG00000115548	KDM3A	3	20	0	1.14786496815278	1.09611327864806	1.21470537554871	3.84137792179436	3.5221451679885	2.12415141934564	0.332258466719277
large	other_ncRNA || ENST00000391248.1	other_ncRNA	snRNA	ncrna others	ENST00000391248.1	ENST00000391248.1	ENSG00000212550	RNU1-78P	1	2	0.984909993087878	0	0	1.21470537554871	0	0	0	0
large	mRNA || ENST00000316292.13/ENST00000309268.11/ENST00000615060.5/ENST00000678508.1/ENST00000676710.1/ENST00000331523.7/ENST00000356303.7/ENST00000455918.2/ENST00000677236.1/ENST00000678702.1	mRNA	protein_coding	mRNA	ENST00000316292.13/ENST00000309268.11/ENST00000615060.5/ENST00000678508.1/ENST00000676710.1/ENST00000331523.7/ENST00000356303.7/ENST00000455918.2/ENST00000677236.1/ENST00000678702.1	ENST00000316292.13/ENST00000309268.11/ENST00000615060.5/ENST00000678508.1/ENST00000676710.1/ENST00000331523.7/ENST00000356303.7/ENST00000455918.2/ENST00000677236.1/ENST00000678702.1	ENSG00000156508	EEF1A1	10	8	0	0.765243312101854	0.54805663932403	0.404901791849569	1.70727907635305	7.04429033597699	0	0.664516933438554
large	mRNA || ENST00000678143.1	mRNA	protein_coding	mRNA	ENST00000678143.1	ENST00000678143.1	ENSG00000156508	EEF1A1	1	10	0.984909993087878	2.29572993630556	0	1.61960716739828	0.640229653632394	1.35467121845711	0.849660567738255	0.332258466719277
large	mRNA || ENST00000579875.5	mRNA	protein_coding	mRNA	ENST00000579875.5	ENST00000579875.5	ENSG00000158201	ABHD3	1	8	0	0.765243312101854	0	2.02450895924784	1.49386919180892	1.89653970583996	2.97381198708389	0
large	mRNA || ENST00000228438.2	mRNA	protein_coding	mRNA	ENST00000228438.2	ENST00000228438.2	ENSG00000110852	CLEC2B	1	8	0	0	0	0.809803583699138	3.20114826816197	1.08373697476569	0.849660567738255	0.332258466719277
large	other_ncRNA || ENST00000663778.1	other_ncRNA	lncRNA	ncrna others	ENST00000663778.1	ENST00000663778.1	ENSG00000245146	MALINC1	1	7	0	0	0.54805663932403	0	0.853639538176526	0.270934243691423	1.27449085160738	0
large	other_ncRNA || ENST00000669976.1	other_ncRNA	lncRNA	ncrna others	ENST00000669976.1	ENST00000669976.1	ENSG00000174365	SNHG11	1	10	0.984909993087878	0	0.822084958986046	0.404901791849569	1.92068896089718	1.62560546214854	0	0.664516933438554
large	other_ncRNA || ENST00000663763.1	other_ncRNA	lncRNA	ncrna others	ENST00000663763.1	ENST00000663763.1	ENSG00000174365	SNHG11	1	20	4.92454996543939	4.59145987261113	4.93250975391627	5.66862508589396	1.92068896089718	6.23148760490272	1.69932113547651	5.64839393422771
large	other_ncRNA || ENST00000662199.1	other_ncRNA	lncRNA	ncrna others	ENST00000662199.1	ENST00000662199.1	ENSG00000179935	LINC00652	1	6	1.96981998617576	0.765243312101854	0	0	0.640229653632394	0	0.849660567738255	0
large	other_ncRNA || ENST00000648137.2	other_ncRNA	lncRNA	ncrna others	ENST00000648137.2	ENST00000648137.2	ENSG00000248323	LUCAT1	1	2	0	0	0	0	0	0.541868487382845	0	0
large	mRNA || ENST00000518596.5	mRNA	protein_coding	mRNA	ENST00000518596.5	ENST00000518596.5	ENSG00000105483	CARD8	1	2	1.96981998617576	0.382621656050927	0	0	0	0	0	0.332258466719277
large	mRNA || ENST00000367478.9	mRNA	protein_coding	mRNA	ENST00000367478.9	ENST00000367478.9	ENSG00000047410	TPR	1	76	9.84909993087878	6.88718980891669	7.39876463087441	8.09803583699138	18.1398401862512	15.4432518904111	9.34626624512081	4.98387700078916
large	mRNA || ENST00000530727.5	mRNA	protein_coding	mRNA	ENST00000530727.5	ENST00000530727.5	ENSG00000081237	PTPRC	1	8	0	0.382621656050927	1.09611327864806	0.404901791849569	1.28045930726479	2.16747394953138	0	0
large	mRNA || ENST00000370435.5	mRNA	protein_coding	mRNA	ENST00000370435.5	ENST00000370435.5	ENSG00000119900	OGFRL1	1	48	4.92454996543939	11.0960280254769	4.93250975391627	0.809803583699138	6.8291163054122	10.2955012602741	2.54898170321477	4.3193600673506
large	mRNA || ENST00000383276.1	mRNA	protein_coding	mRNA	ENST00000383276.1	ENST00000383276.1	ENSG00000141446	ESCO1	1	9	0.984909993087878	1.14786496815278	0.274028319662015	0	0.640229653632394	1.62560546214854	0.849660567738255	0
large	other_ncRNA || ENST00000668268.1	other_ncRNA	lncRNA	ncrna others	ENST00000668268.1	ENST00000668268.1	ENSG00000287895	ENSG00000287895	1	2	0	0.765243312101854	0.274028319662015	0	0	0.270934243691423	0	0
large	mRNA || ENST00000556211.1	mRNA	processed_pseudogene	mRNA	ENST00000556211.1	ENST00000556211.1	ENSG00000259090	SEPTIN7P1	1	2	0	0.382621656050927	0	0	0.213409884544131	0	0	0
large	mRNA || ENST00000350320.10	mRNA	protein_coding	mRNA	ENST00000350320.10	ENST00000350320.10	ENSG00000122545	SEPTIN7	1	5	0	0.765243312101854	0	0	0.640229653632394	0	1.69932113547651	0
large	other_ncRNA || ENST00000655500.1	other_ncRNA	lncRNA	ncrna others	ENST00000655500.1	ENST00000655500.1	ENSG00000257176	ENSG00000257176	1	28	0.984909993087878	1.53048662420371	2.74028319662015	0.809803583699138	3.62796803725023	4.87681638644561	5.94762397416779	1.66129233359639
large	mRNA || ENST00000512211.6	mRNA	protein_coding	mRNA	ENST00000512211.6	ENST00000512211.6	ENSG00000134982	APC	1	9	0	0.382621656050927	1.09611327864806	0	0.426819769088263	0.541868487382845	0	0.996775400157831
large	mRNA || ENST00000624982.1	mRNA	TEC	mRNA	ENST00000624982.1	ENST00000624982.1	ENSG00000280032	ENSG00000280032	1	1	0	0	0	0	0	0.541868487382845	0	0
large	other_ncRNA || ENST00000655098.1	other_ncRNA	lncRNA	ncrna others	ENST00000655098.1	ENST00000655098.1	ENSG00000287016	ENSG00000287016	1	71	20.6831098548454	24.4877859872593	52.8874656947689	13.7666609228853	23.0482675307662	11.1083039913483	23.7904958966711	55.4871639421193
large	other_ncRNA || ENST00000616213.4	other_ncRNA	lncRNA	ncrna others	ENST00000616213.4	ENST00000616213.4	ENSG00000225783	MIAT	1	5	0	0	0.274028319662015	0.404901791849569	0.213409884544131	0	0.849660567738255	0.332258466719277
large	other_ncRNA || ENST00000642217.1	other_ncRNA	lncRNA	ncrna others	ENST00000642217.1	ENST00000642217.1	ENSG00000250802	ZBED3-AS1	1	13	0.984909993087878	1.14786496815278	1.09611327864806	2.02450895924784	1.49386919180892	2.98027668060565	0	1.32903386687711
large	mRNA || ENST00000530945.1	mRNA	protein_coding	mRNA	ENST00000530945.1	ENST00000530945.1	ENSG00000172757	CFL1	1	49	9.84909993087878	4.59145987261113	2.74028319662015	1.21470537554871	2.56091861452958	10.0245670165826	3.82347255482215	1.32903386687711
large	other_ncRNA || ENST00000661173.1	other_ncRNA	lncRNA	ncrna others	ENST00000661173.1	ENST00000661173.1	ENSG00000224429	LINC00539	1	1	0	0	0	0.404901791849569	0	0	0	0
large	other_ncRNA || ENST00000662099.1	other_ncRNA	lncRNA	ncrna others	ENST00000662099.1	ENST00000662099.1	ENSG00000286545	ENSG00000286545	1	18	0	1.91310828025464	6.57667967188837	2.02450895924784	4.48160757542676	3.5221451679885	0.849660567738255	6.97742780110482
large	mRNA || ENST00000360605.8	mRNA	protein_coding	mRNA	ENST00000360605.8	ENST00000360605.8	ENSG00000105176	URI1	1	2	0	0	0	0	0.640229653632394	0	0	0
large	mRNA || ENST00000489024.5	mRNA	protein_coding	mRNA	ENST00000489024.5	ENST00000489024.5	ENSG00000134313	KIDINS220	1	1	0	0	0	0	0.213409884544131	0	0	0
large	mRNA || ENST00000461298.1	mRNA	protein_coding	mRNA	ENST00000461298.1	ENST00000461298.1	ENSG00000143226	FCGR2A	1	18	2.95472997926363	1.14786496815278	1.91819823763411	2.83431254294698	3.20114826816197	4.06401365537134	1.69932113547651	2.99032620047349
large	mRNA || ENST00000263228.4	mRNA	protein_coding	mRNA	ENST00000263228.4	ENST00000263228.4	ENSG00000107341	UBE2R2	1	32	6.89436995161514	6.12194649681483	3.01431151628217	9.71764300438965	12.3777733035596	8.66989579812553	8.49660567738255	4.3193600673506
large	mRNA || ENST00000503588.1	mRNA	protein_coding	mRNA	ENST00000503588.1	ENST00000503588.1	ENSG00000164040	PGRMC2	1	3	0	1.53048662420371	0	0	0.426819769088263	0	0	0
large	mRNA || ENST00000508743.1	mRNA	lncRNA	mRNA	ENST00000508743.1	ENST00000508743.1	ENSG00000293025	ENSG00000293025	1	2	0.984909993087878	0	0	0	0	0.270934243691423	0	0
large	mRNA || ENST00000476019.1	mRNA	protein_coding	mRNA	ENST00000476019.1	ENST00000476019.1	ENSG00000107862	GBF1	1	7	4.92454996543939	0.382621656050927	0	0.404901791849569	1.28045930726479	0.270934243691423	0	0.664516933438554
large	mRNA || ENST00000463871.1	mRNA	protein_coding	mRNA	ENST00000463871.1	ENST00000463871.1	ENSG00000105835	NAMPT	1	50	23.6378398341091	21.8094343949028	20.2780956549891	18.2205806332306	42.0417472551939	36.0342544109592	15.2938902192886	16.2806648692446
large	mRNA || ENST00000476339.1	mRNA	protein_coding	mRNA	ENST00000476339.1	ENST00000476339.1	ENSG00000131504	DIAPH1	1	11	0.984909993087878	1.53048662420371	0	0	0.853639538176526	0.812802731074268	1.69932113547651	0.664516933438554
large	mRNA || ENST00000530997.7	mRNA	protein_coding	mRNA	ENST00000530997.7	ENST00000530997.7	ENSG00000100503	NIN	1	27	0	3.82621656050927	1.91819823763411	1.21470537554871	5.76206688269155	9.21176428550837	2.97381198708389	1.32903386687711
large	mRNA || ENST00000382041.7	mRNA	protein_coding	mRNA	ENST00000382041.7	ENST00000382041.7	ENSG00000100503	NIN	1	30	0.984909993087878	1.14786496815278	1.91819823763411	4.04901791849569	3.84137792179436	3.79307941167992	1.27449085160738	0.664516933438554
large	other_ncRNA || ENST00000648317.1	other_ncRNA	lncRNA	ncrna others	ENST00000648317.1	ENST00000648317.1	ENSG00000285658	ENSG00000285658	1	43	2.95472997926363	3.06097324840742	1.64416991797209	0.809803583699138	3.84137792179436	5.68961911751988	1.27449085160738	4.98387700078916
large	other_ncRNA || ENST00000410396.1	other_ncRNA	snRNA	ncrna others	ENST00000410396.1	ENST00000410396.1	ENSG00000222328	RNU2-2	1	241	60.0795095783605	33.2880840764307	18.9079540566791	75.7166350758694	96.4612678139474	234.899989280463	49.7051432126879	35.8839144056819
large	other_ncRNA || ENST00000410361.1	other_ncRNA	snRNA	ncrna others	ENST00000410361.1	ENST00000410361.1	ENSG00000222293	RNU2-36P	1	70	13.7887399032303	15.3048662420371	2.46625487695814	16.6009734658323	21.7678082235014	39.0145310915649	17.4180416386342	7.97420320126265
large	other_ncRNA || ENST00000410144.1	other_ncRNA	snRNA	ncrna others	ENST00000410144.1	ENST00000410144.1	ENSG00000222076	RNU2-3P	1	19	1.96981998617576	4.2088382165602	1.91819823763411	4.45391971034526	2.77432849907371	5.41868487382845	1.69932113547651	1.32903386687711
large	other_ncRNA || ENST00000619225.1	other_ncRNA	snRNA	ncrna others	ENST00000619225.1	ENST00000619225.1	ENSG00000274452	U2	1	308	199.936728596839	239.138535031829	102.486591553594	604.923277023256	1007.50806493284	1270.68160291277	278.263835934279	131.574352820834
large	other_ncRNA || ENST00000618664.1/ENST00000616345.1/ENST00000616535.1/ENST00000619465.1/ENST00000613119.1/ENST00000613778.1/ENST00000611544.1/ENST00000615427.1/ENST00000617785.1/ENST00000620268.1/ENST00000618602.1	other_ncRNA	snRNA	ncrna others	ENST00000618664.1/ENST00000616345.1/ENST00000616535.1/ENST00000619465.1/ENST00000613119.1/ENST00000613778.1/ENST00000611544.1/ENST00000615427.1/ENST00000617785.1/ENST00000620268.1/ENST00000618602.1	ENST00000618664.1/ENST00000616345.1/ENST00000616535.1/ENST00000619465.1/ENST00000613119.1/ENST00000613778.1/ENST00000611544.1/ENST00000615427.1/ENST00000617785.1/ENST00000620268.1/ENST00000618602.1	ENSG00000274585/ENSG00000275616/ENSG00000273709/ENSG00000274432/ENSG00000278048/ENSG00000276596/ENSG00000277903/ENSG00000274862/ENSG00000274062/ENSG00000275219/ENSG00000278591	RNU2-1/U2	11	270	435.330216944842	321.019569426728	136.192074872022	464.017453459606	869.218459748247	1348.98159933959	248.52571606344	209.987350966583
large	other_ncRNA || ENST00000410695.1	other_ncRNA	snRNA	ncrna others	ENST00000410695.1	ENST00000410695.1	ENSG00000222627	RNU2-37P	1	14	4.92454996543939	6.50456815286576	3.83639647526821	10.9323483799384	4.26819769088263	6.77335609228557	7.22211482577517	7.3096862678241
large	other_ncRNA || ENST00000432148.5	other_ncRNA	lncRNA	ncrna others	ENST00000432148.5	ENST00000432148.5	ENSG00000234506	LINC01506	1	9	0.984909993087878	0.765243312101854	0.54805663932403	0	0.640229653632394	0.270934243691423	1.27449085160738	0.332258466719277
large	mRNA || ENST00000529206.1	mRNA	protein_coding	mRNA	ENST00000529206.1	ENST00000529206.1	ENSG00000100697	DICER1	1	4	0	1.53048662420371	0	0	1.70727907635305	0.270934243691423	0	0.332258466719277
large	mRNA || ENST00000343455.8/ENST00000526495.6/ENST00000393063.6/ENST00000527414.5	mRNA	protein_coding	mRNA	ENST00000343455.8/ENST00000526495.6/ENST00000393063.6/ENST00000527414.5	ENST00000343455.8/ENST00000526495.6/ENST00000393063.6/ENST00000527414.5	ENSG00000100697	DICER1	4	46	3.93963997235151	8.4176764331204	10.4130761471566	7.28823225329224	1.92068896089718	2.70934243691423	7.22211482577517	8.30646166798193
large	mRNA || ENST00000368311.5	mRNA	protein_coding	mRNA	ENST00000368311.5	ENST00000368311.5	ENSG00000163479	SSR2	1	2	0	1.53048662420371	0	0	0.213409884544131	0	0	0.332258466719277
large	mRNA || ENST00000643684.1	mRNA	protein_coding	mRNA	ENST00000643684.1	ENST00000643684.1	ENSG00000197102	DYNC1H1	1	30	1.96981998617576	0.382621656050927	1.64416991797209	1.21470537554871	5.54865699814742	5.68961911751988	0.849660567738255	2.99032620047349
large	mRNA || ENST00000529421.5	mRNA	protein_coding	mRNA	ENST00000529421.5	ENST00000529421.5	ENSG00000133112	TPT1	1	18	2.95472997926363	1.91310828025464	0.54805663932403	2.83431254294698	2.98773838361784	1.08373697476569	0.849660567738255	3.32258466719277
large	mRNA || ENST00000465476.1	mRNA	protein_coding	mRNA	ENST00000465476.1	ENST00000465476.1	ENSG00000144802	NFKBIZ	1	4	0.984909993087878	0	0	0	0.213409884544131	0.270934243691423	0.849660567738255	0
large	other_ncRNA || ENST00000627586.1	other_ncRNA	lncRNA	ncrna others	ENST00000627586.1	ENST00000627586.1	ENSG00000242290	ZBTB20-AS5	1	2	0	0	0.274028319662015	0	0	0.812802731074268	0	0
large	other_ncRNA || ENST00000513329.1	other_ncRNA	lncRNA	ncrna others	ENST00000513329.1	ENST00000513329.1	ENSG00000250994	ENSG00000250994	1	1	0	0	0	0	0.640229653632394	0	0	0
large	mRNA || ENST00000456883.6	mRNA	protein_coding	mRNA	ENST00000456883.6	ENST00000456883.6	ENSG00000090615	GOLGA3	1	4	0	0	0.274028319662015	0.404901791849569	0	1.35467121845711	0	0
large	other_ncRNA || ENST00000668632.1	other_ncRNA	lncRNA	ncrna others	ENST00000668632.1	ENST00000668632.1	ENSG00000286369	ENSG00000286369	1	1	0	0	0	0	0	1.08373697476569	0	0
large	other_ncRNA || ENST00000654681.1	other_ncRNA	lncRNA	ncrna others	ENST00000654681.1	ENST00000654681.1	ENSG00000284959	TSHR-AS1	1	9	2.95472997926363	2.67835159235649	1.09611327864806	0.404901791849569	2.77432849907371	3.5221451679885	0.849660567738255	0.996775400157831
large	other_ncRNA || ENST00000392385.2	other_ncRNA	lncRNA	ncrna others	ENST00000392385.2	ENST00000392385.2	ENSG00000213121	ENSG00000213121	1	3	0	0.382621656050927	0.274028319662015	0	0	0.270934243691423	0	0
large	other_ncRNA || ENST00000658196.1	other_ncRNA	lncRNA	ncrna others	ENST00000658196.1	ENST00000658196.1	ENSG00000236671	PRKG1-AS1	1	20	0	1.14786496815278	0.54805663932403	0.809803583699138	3.62796803725023	4.06401365537134	0.849660567738255	0.996775400157831
large	other_ncRNA || ENST00000666977.1	other_ncRNA	lncRNA	ncrna others	ENST00000666977.1	ENST00000666977.1	ENSG00000269707	ENSG00000269707	1	3	0	0	3.01431151628217	0.404901791849569	0.640229653632394	1.08373697476569	2.12415141934564	0.332258466719277
large	other_ncRNA || ENST00000502413.2	other_ncRNA	lncRNA	ncrna others	ENST00000502413.2	ENST00000502413.2	ENSG00000248458	ENSG00000248458	1	8	0	0.382621656050927	0	0	0.853639538176526	1.35467121845711	0.849660567738255	0
large	mRNA || ENST00000514620.5	mRNA	protein_coding	mRNA	ENST00000514620.5	ENST00000514620.5	ENSG00000013561	RNF14	1	1	0	0.382621656050927	0	0	0	0	0	0
large	other_ncRNA || ENST00000653095.1	other_ncRNA	lncRNA	ncrna others	ENST00000653095.1	ENST00000653095.1	ENSG00000257060	ENSG00000257060	1	1	0	0	0	0	0	0	2.12415141934564	0
large	mRNA || ENST00000592676.1	mRNA	protein_coding	mRNA	ENST00000592676.1	ENST00000592676.1	ENSG00000161547	SRSF2	1	5	0	0	0	0	0	2.98027668060565	0	0
large	mRNA || ENST00000394652.6	mRNA	protein_coding	mRNA	ENST00000394652.6	ENST00000394652.6	ENSG00000172349	IL16	1	6	0.984909993087878	0	0	0.404901791849569	0.640229653632394	0.270934243691423	1.27449085160738	0
large	mRNA || ENST00000447771.6	mRNA	protein_coding	mRNA	ENST00000447771.6	ENST00000447771.6	ENSG00000086589	RBM22	1	6	0	0	0.274028319662015	0	0.426819769088263	0	0.424830283869128	0.996775400157831
large	mRNA || ENST00000474223.1	mRNA	protein_coding	mRNA	ENST00000474223.1	ENST00000474223.1	ENSG00000130066	SAT1	1	30	2.95472997926363	4.97408152866205	2.19222655729612	1.21470537554871	4.90842734451502	7.85709306705126	2.12415141934564	1.32903386687711
large	mRNA || ENST00000399503.4	mRNA	protein_coding	mRNA	ENST00000399503.4	ENST00000399503.4	ENSG00000095015	MAP3K1	1	23	0.984909993087878	2.29572993630556	0.54805663932403	0.809803583699138	2.56091861452958	2.98027668060565	0	2.32580926703494
large	other_ncRNA || ENST00000654107.1	other_ncRNA	lncRNA	ncrna others	ENST00000654107.1	ENST00000654107.1	ENSG00000229337	ENSG00000229337	1	10	0	0.382621656050927	0	0.404901791849569	1.70727907635305	0.541868487382845	2.54898170321477	0.332258466719277
large	mRNA || ENST00000545394.2	mRNA	protein_coding	mRNA	ENST00000545394.2	ENST00000545394.2	ENSG00000129691	ASH2L	1	7	0.984909993087878	1.53048662420371	0.822084958986046	0.404901791849569	0.213409884544131	0	3.39864227095302	0
large	mRNA || ENST00000522675.1	mRNA	protein_coding	mRNA	ENST00000522675.1	ENST00000522675.1	ENSG00000129691	ASH2L	1	3	0	0.765243312101854	1.37014159831008	0	0.640229653632394	0.270934243691423	0	0.332258466719277
large	mRNA || ENST00000501272.6	mRNA	protein_coding	mRNA	ENST00000501272.6	ENST00000501272.6	ENSG00000164111	ANXA5	1	3	0	0	0	0	0.426819769088263	0.270934243691423	0	0.332258466719277
large	mRNA || ENST00000535958.1	mRNA	protein_coding	mRNA	ENST00000535958.1	ENST00000535958.1	ENSG00000067182	TNFRSF1A	1	4	1.96981998617576	0	0.54805663932403	0	0	0	0.424830283869128	0.332258466719277
large	mRNA || ENST00000617559.4	mRNA	mRNA	mRNA	ENST00000617559.4	ENST00000617559.4	NA	NA	1	1	0	0	0	0	0	0.270934243691423	0	0
large	mRNA || ENST00000563629.1	mRNA	protein_coding	mRNA	ENST00000563629.1	ENST00000563629.1	ENSG00000083799	CYLD	1	5	0	0.382621656050927	0.274028319662015	0	0.213409884544131	0.541868487382845	0.849660567738255	0
large	mRNA || ENST00000490649.1	mRNA	protein_coding	mRNA	ENST00000490649.1	ENST00000490649.1	ENSG00000197756	RPL37A	1	6	0.984909993087878	1.91310828025464	1.64416991797209	1.21470537554871	0	0	1.27449085160738	0.664516933438554
large	other_ncRNA || ENST00000410533.1/ENST00000614083.1	other_ncRNA	snRNA	ncrna others	ENST00000410533.1/ENST00000614083.1	ENST00000410533.1/ENST00000614083.1	ENSG00000222465	RNU2-5P	2	3	0	0	0	0.404901791849569	0.213409884544131	0.270934243691423	0	0
large	other_ncRNA || ENST00000661120.1	other_ncRNA	lncRNA	ncrna others	ENST00000661120.1	ENST00000661120.1	ENSG00000233639	PANTR1	1	5	0.984909993087878	0	0.274028319662015	0	0.640229653632394	0	0	1.32903386687711
large	mRNA || ENST00000467486.5	mRNA	protein_coding	mRNA	ENST00000467486.5	ENST00000467486.5	ENSG00000158816	VWA5B1	1	1	0	0	0.274028319662015	0	0	0	0	0
large	mRNA || ENST00000458722.6	mRNA	protein_coding	mRNA	ENST00000458722.6	ENST00000458722.6	ENSG00000059377	TBXAS1	1	2	0	1.14786496815278	0	0	0.426819769088263	0	0	0
large	mRNA || ENST00000513984.5	mRNA	protein_coding	mRNA	ENST00000513984.5	ENST00000513984.5	ENSG00000038427	VCAN	1	1	0	0	0	0	0	0	0.849660567738255	0
large	other_ncRNA || ENST00000633808.1	other_ncRNA	lncRNA	ncrna others	ENST00000633808.1	ENST00000633808.1	ENSG00000282508	LINC01002	1	24	0	0.382621656050927	0.54805663932403	1.61960716739828	2.34750872998545	4.87681638644561	0.424830283869128	0.332258466719277
large	other_ncRNA || ENST00000646176.1	other_ncRNA	lncRNA	ncrna others	ENST00000646176.1	ENST00000646176.1	ENSG00000225914	TSBP1-AS1	1	13	1.96981998617576	0	1.09611327864806	1.61960716739828	1.92068896089718	2.16747394953138	1.27449085160738	0.332258466719277
large	other_ncRNA || ENST00000490357.1	other_ncRNA	lncRNA	ncrna others	ENST00000490357.1	ENST00000490357.1	ENSG00000241168	ENSG00000241168	1	5	0	0	0.54805663932403	1.21470537554871	2.98773838361784	1.08373697476569	0	0
large	hairpin_miRNA || Hsa-Mir-15-P1d_pre	hairpin_miRNA	hairpin_miRNA	hairpin miRNA	Hsa-Mir-15-P1d_pre	NA	NA	NA	0	1	0	0	0	0.404901791849569	0	0	0	0
large	mRNA || ENST00000379887.9	mRNA	protein_coding	mRNA	ENST00000379887.9	ENST00000379887.9	ENSG00000166233	ARIH1	1	11	0.984909993087878	2.67835159235649	0.54805663932403	0	0.640229653632394	1.08373697476569	0	0.664516933438554
large	mRNA || ENST00000506233.5	mRNA	protein_coding	mRNA	ENST00000506233.5	ENST00000506233.5	ENSG00000151466	SCLT1	1	19	3.93963997235151	0.382621656050927	0.274028319662015	1.21470537554871	3.62796803725023	0.812802731074268	3.82347255482215	0.664516933438554
large	snoRNA || ENST00000384583.1	snoRNA	snoRNA	snoRNA	ENST00000384583.1	ENST00000384583.1	ENSG00000207313	SNORA2B	1	200	442.224586896457	115.169118471329	93.1696286850852	97.5813318357461	48.8708635606061	143.595149156454	105.357910399544	169.451818026831
large	mRNA || ENST00000555127.1	mRNA	protein_coding	mRNA	ENST00000555127.1	ENST00000555127.1	ENSG00000092199	HNRNPC	1	18	0	1.14786496815278	1.37014159831008	0.809803583699138	3.84137792179436	2.70934243691423	0	0.332258466719277
large	other_ncRNA || ENST00000653789.1	other_ncRNA	lncRNA	ncrna others	ENST00000653789.1	ENST00000653789.1	ENSG00000286947	ENSG00000286947	1	1	0	0	0	0	0	0.270934243691423	0	0
large	mRNA || ENST00000316355.10/ENST00000502280.5/ENST00000395640.5	mRNA	protein_coding	mRNA	ENST00000316355.10/ENST00000502280.5/ENST00000395640.5	ENST00000316355.10/ENST00000502280.5/ENST00000395640.5	ENSG00000138764	CCNG2	3	9	0.984909993087878	0.765243312101854	2.19222655729612	1.21470537554871	0.426819769088263	2.70934243691423	0	1.32903386687711
large	other_ncRNA || ENST00000646669.1	other_ncRNA	lncRNA	ncrna others	ENST00000646669.1	ENST00000646669.1	ENSG00000284846	ENSG00000284846	1	7	0	0	0.54805663932403	0	2.34750872998545	1.89653970583996	0.424830283869128	0.664516933438554
large	mRNA || ENST00000340417.8/ENST00000505397.1	mRNA	protein_coding	mRNA	ENST00000340417.8/ENST00000505397.1	ENST00000340417.8/ENST00000505397.1	ENSG00000189308	LIN54	2	3	0	1.53048662420371	0	0	0	0	0.424830283869128	0
large	mRNA || ENST00000460044.1	mRNA	protein_coding	mRNA	ENST00000460044.1	ENST00000460044.1	ENSG00000165637	VDAC2	1	2	0	0.382621656050927	0	0	0	0	0.424830283869128	0
large	mRNA || ENST00000589731.5	mRNA	protein_coding	mRNA	ENST00000589731.5	ENST00000589731.5	ENSG00000154889	MPPE1	1	6	0	0	0	2.02450895924784	0.213409884544131	0	0	1.99355080031566
large	mRNA || ENST00000381488.10	mRNA	protein_coding	mRNA	ENST00000381488.10	ENST00000381488.10	ENSG00000141480	ARRB2	1	7	0	0	0	0.404901791849569	1.28045930726479	0.812802731074268	0	0.332258466719277
large	mRNA || ENST00000367047.5	mRNA	protein_coding	mRNA	ENST00000367047.5	ENST00000367047.5	ENSG00000117335	CD46	1	2	0	0	0	0	0	0.541868487382845	0	0
large	mRNA || ENST00000271450.12	mRNA	protein_coding	mRNA	ENST00000271450.12	ENST00000271450.12	ENSG00000143226	FCGR2A	1	9	0.984909993087878	0	0	0.404901791849569	0.213409884544131	1.62560546214854	0	0.332258466719277
large	other_ncRNA || ENST00000435682.1	other_ncRNA	lncRNA	ncrna others	ENST00000435682.1	ENST00000435682.1	ENSG00000229621	LINC01822	1	2	0	0	0	0.404901791849569	0.426819769088263	0	0	0
large	rRNA || ENST00000515896.1	rRNA	rRNA_pseudogene	rRNA	ENST00000515896.1	ENST00000515896.1	ENSG00000251705	RNA5-8SP6	1	249	140.842129011566	105.986198726107	25.4846337285674	69.6431081981258	26.4628256834723	109.999302938718	67.9728454190604	57.8129732091542
large	other_ncRNA || ENST00000457484.6	other_ncRNA	lncRNA	ncrna others	ENST00000457484.6	ENST00000457484.6	ENSG00000230487	PSMG3-AS1	1	4	0.984909993087878	0	0.822084958986046	0	0.213409884544131	0	0	0
large	mRNA || ENST00000559006.1	mRNA	protein_coding	mRNA	ENST00000559006.1	ENST00000559006.1	ENSG00000166128	RAB8B	1	8	0.984909993087878	0.382621656050927	0.274028319662015	0	1.06704942272066	1.62560546214854	0	0.996775400157831
large	mRNA || ENST00000263754.5	mRNA	protein_coding	mRNA	ENST00000263754.5	ENST00000263754.5	ENSG00000114166	KAT2B	1	101	18.7132898686697	15.687487898088	17.263784138707	25.9137146783724	4.26819769088263	4.87681638644561	48.0058220772114	11.6290463351747
large	mRNA || ENST00000312033.3	mRNA	protein_coding	mRNA	ENST00000312033.3	ENST00000312033.3	ENSG00000106948	AKNA	1	12	1.96981998617576	0.382621656050927	0.274028319662015	0.809803583699138	1.49386919180892	1.89653970583996	0	0.332258466719277
large	mRNA || ENST00000468403.1/ENST00000575951.1	mRNA	protein_coding	mRNA	ENST00000468403.1/ENST00000575951.1	ENST00000468403.1/ENST00000575951.1	ENSG00000143554	SLC27A3	2	4	0	0	0	1.21470537554871	0	0.812802731074268	0	0
large	mRNA || ENST00000368660.1/ENST00000573508.1	mRNA	protein_coding	mRNA	ENST00000368660.1/ENST00000573508.1	ENST00000368660.1/ENST00000573508.1	ENSG00000143554	SLC27A3	2	1	0	0	0	0	0	0.812802731074268	0	0
large	other_ncRNA || ENST00000362976.1	other_ncRNA	snRNA	ncrna others	ENST00000362976.1	ENST00000362976.1	ENSG00000199846	RNU1-72P	1	1	0	0	0	0	0	0.270934243691423	0	0
large	other_ncRNA || ENST00000383975.1	other_ncRNA	snRNA	ncrna others	ENST00000383975.1	ENST00000383975.1	ENSG00000206702	RNU1-11P	1	167	154.630868914797	43.2362471337548	35.623681556062	497.62430218312	88.9919218549028	252.239780876715	354.733287030722	100.674315415941
large	other_ncRNA || ENST00000517041.1	other_ncRNA	snRNA	ncrna others	ENST00000517041.1	ENST00000517041.1	ENSG00000252850	RNU1-117P	1	24	11.8189199170545	7.26981146496762	1.37014159831008	3.64411612664612	0.213409884544131	1.89653970583996	0.849660567738255	2.65806773375422
large	other_ncRNA || ENST00000362599.1/ENST00000627793.1	other_ncRNA	snRNA	ncrna others	ENST00000362599.1/ENST00000627793.1	ENST00000362599.1/ENST00000627793.1	ENSG00000199469	RNU1-62P	2	11	8.8641899377909	2.67835159235649	0.274028319662015	0.404901791849569	0	1.62560546214854	3.82347255482215	2.32580926703494
large	other_ncRNA || ENST00000622285.1	other_ncRNA	snRNA	ncrna others	ENST00000622285.1	ENST00000622285.1	ENSG00000274210	RNVU1-27	1	33	7.87927994470302	6.12194649681483	0.54805663932403	6.07352687774353	2.98773838361784	10.2955012602741	9.77109652898993	1.99355080031566
large	other_ncRNA || ENST00000383925.1/ENST00000384782.1/ENST00000384659.1/ENST00000384278.1/ENST00000384010.1/ENST00000615842.1/ENST00000383869.1/ENST00000383861.1/ENST00000619109.1	other_ncRNA	snRNA	ncrna others	ENST00000383925.1/ENST00000384782.1/ENST00000384659.1/ENST00000384278.1/ENST00000384010.1/ENST00000615842.1/ENST00000383869.1/ENST00000383861.1/ENST00000619109.1	ENST00000383925.1/ENST00000384782.1/ENST00000384659.1/ENST00000384278.1/ENST00000384010.1/ENST00000615842.1/ENST00000383869.1/ENST00000383861.1/ENST00000619109.1	ENSG00000206652/ENSG00000207513/ENSG00000207389/ENSG00000207005/ENSG00000206737/ENSG00000273768/ENSG00000206596/ENSG00000206588/ENSG00000275405	RNU1-1/RNU1-3/RNU1-4/RNU1-2/RNVU1-18/RNVU1-29/RNU1-27P/RNU1-28P/U1	9	467	285.623897995484	104.073090445852	73.1655613497581	584.273285638928	329.504861736139	1142.52970564673	290.583914166483	108.980777083923
large	other_ncRNA || ENST00000384610.1	other_ncRNA	snRNA	ncrna others	ENST00000384610.1	ENST00000384610.1	ENSG00000207340	RNVU1-1	1	155	51.2153196405696	12.6265146496806	15.0715575814108	281.40674533545	40.547878063385	145.220754618603	142.318145096158	36.5484313391205
large	other_ncRNA || ENST00000617626.1/ENST00000619524.1	other_ncRNA	snRNA	ncrna others	ENST00000617626.1/ENST00000619524.1	ENST00000617626.1/ENST00000619524.1	ENSG00000278099	RNVU1-2A	2	215	93.5664493433484	37.8795439490418	25.2106054089054	308.940067181221	77.894607858608	209.974038860853	163.134829005745	52.4968377416458
large	other_ncRNA || ENST00000384499.1	other_ncRNA	snRNA	ncrna others	ENST00000384499.1	ENST00000384499.1	ENSG00000238825	RNVU1-2	1	115	40.381309716603	10.713406369426	4.65848143425426	37.2509648501603	58.0474885960037	67.7335609228557	43.332688954651	13.9548556022096
large	other_ncRNA || ENST00000618227.1	other_ncRNA	lncRNA	ncrna others	ENST00000618227.1	ENST00000618227.1	ENSG00000251562	MALAT1	1	54	7.87927994470302	3.82621656050927	3.01431151628217	6.4784286695931	21.127578569869	13.5467121845711	2.12415141934564	3.98710160063132
large	miRNA_isomiR || Hsa-Mir-15-P1c_3p*	miRNA_isomiR	miRNA_isomiR	isomiR miRNA	Hsa-Mir-15-P1c_3p*	NA	NA	NA	0	3	1.96981998617576	0	0.274028319662015	0	0	0	0	0
large	mRNA || ENST00000640001.1	mRNA	protein_coding	mRNA	ENST00000640001.1	ENST00000640001.1	ENSG00000153187	HNRNPU	1	3	1.96981998617576	0	0	0.404901791849569	0	0	1.69932113547651	0
large	mRNA || ENST00000512136.1	mRNA	protein_coding	mRNA	ENST00000512136.1	ENST00000512136.1	ENSG00000168724	DNAJC21	1	1	0	0	0	0	0	0.270934243691423	0	0
large	other_ncRNA || ENST00000670085.1	other_ncRNA	lncRNA	ncrna others	ENST00000670085.1	ENST00000670085.1	ENSG00000231424	FMO1-AS1	1	2	0	0	0	0	0.213409884544131	0	0	1.32903386687711
large	mRNA || ENST00000592555.1	mRNA	protein_coding	mRNA	ENST00000592555.1	ENST00000592555.1	ENSG00000160633	SAFB	1	2	0	0	0	0	0	0.270934243691423	0	1.66129233359639
large	other_ncRNA || ENST00000501169.3	other_ncRNA	lncRNA	ncrna others	ENST00000501169.3	ENST00000501169.3	ENSG00000248079	DPH6-DT	1	1	0	0	0	0	0.640229653632394	0	0	0
large	mRNA || ENST00000678709.1	mRNA	protein_coding	mRNA	ENST00000678709.1	ENST00000678709.1	ENSG00000070756	PABPC1	1	18	1.96981998617576	3.06097324840742	1.91819823763411	0	2.56091861452958	5.14775063013703	0.424830283869128	0.996775400157831
large	mRNA || ENST00000488127.1	mRNA	protein_coding	mRNA	ENST00000488127.1	ENST00000488127.1	ENSG00000157978	LDLRAP1	1	6	0	1.91310828025464	0	0	0.213409884544131	0.812802731074268	0	0.664516933438554
large	mRNA || ENST00000511787.1	mRNA	protein_coding	mRNA	ENST00000511787.1	ENST00000511787.1	ENSG00000145592	RPL37	1	10	0.984909993087878	1.14786496815278	0.274028319662015	0	1.06704942272066	0	0	2.65806773375422
large	mRNA || ENST00000420646.6/ENST00000345009.8	mRNA	protein_coding	mRNA	ENST00000420646.6/ENST00000345009.8	ENST00000420646.6/ENST00000345009.8	ENSG00000145335	SNCA	2	13	0.984909993087878	2.29572993630556	0	4.04901791849569	0	0	3.39864227095302	1.99355080031566
large	mRNA || ENST00000673902.1	mRNA	protein_coding	mRNA	ENST00000673902.1	ENST00000673902.1	ENSG00000145335	SNCA	1	17	2.95472997926363	0	2.74028319662015	2.83431254294698	0	0	3.39864227095302	2.32580926703494
large	other_ncRNA || ENST00000599484.1	other_ncRNA	lncRNA	ncrna others	ENST00000599484.1	ENST00000599484.1	ENSG00000269172	PAK4-AS1	1	3	0	1.53048662420371	0	0	0.640229653632394	0	1.27449085160738	0
large	mRNA || ENST00000276893.10	mRNA	protein_coding	mRNA	ENST00000276893.10	ENST00000276893.10	ENSG00000147854	UHRF2	1	2	0	0	0	0	0	1.08373697476569	0	0
large	mRNA || ENST00000632513.1	mRNA	mRNA	mRNA	ENST00000632513.1	ENST00000632513.1	NA	NA	1	1	0	0	0	0	0	0.270934243691423	0	0
large	miRNA_isomiR || Hsa-Mir-190-P2_5p	miRNA_isomiR	miRNA_isomiR	isomiR miRNA	Hsa-Mir-190-P2_5p	NA	NA	NA	0	18	1.96981998617576	0.382621656050927	0.274028319662015	0.809803583699138	1.28045930726479	2.70934243691423	4.24830283869128	0.332258466719277
large	miRNA_isomiR || Hsa-Mir-95-P2_5p*	miRNA_isomiR	miRNA_isomiR	isomiR miRNA	Hsa-Mir-95-P2_5p*	NA	NA	NA	0	26	2.95472997926363	0.382621656050927	1.09611327864806	0.404901791849569	4.26819769088263	4.33494789906276	2.12415141934564	0.332258466719277
large	mRNA || ENST00000474050.1	mRNA	protein_coding	mRNA	ENST00000474050.1	ENST00000474050.1	ENSG00000122694	GLIPR2	1	24	0.984909993087878	2.67835159235649	0.274028319662015	1.21470537554871	4.69501745997089	2.98027668060565	0.424830283869128	0.664516933438554
large	other_ncRNA || ENST00000508443.1	other_ncRNA	lncRNA	ncrna others	ENST00000508443.1	ENST00000508443.1	ENSG00000248544	ENSG00000248544	1	6	0	0	0	0	0.640229653632394	1.35467121845711	0	0.664516933438554
large	other_ncRNA || ENST00000419547.1	other_ncRNA	other_ncRNA	ncrna others	ENST00000419547.1	ENST00000419547.1	NA	NA	1	1	0	0	0	0	0.213409884544131	0	0	0
large	mRNA || ENST00000480425.1	mRNA	protein_coding	mRNA	ENST00000480425.1	ENST00000480425.1	ENSG00000140403	DNAJA4	1	8	0.984909993087878	0	0.274028319662015	1.61960716739828	0	0	3.39864227095302	0.332258466719277
large	other_ncRNA || ENST00000658212.1	other_ncRNA	lncRNA	ncrna others	ENST00000658212.1	ENST00000658212.1	ENSG00000223382	LINC01778	1	1	0	0	0	0.404901791849569	0	0	0	0
large	mRNA || ENST00000603395.1	mRNA	processed_pseudogene	mRNA	ENST00000603395.1	ENST00000603395.1	ENSG00000271047	ENSG00000271047	1	3	0.984909993087878	3.82621656050927	1.37014159831008	2.02450895924784	0	0	1.27449085160738	0.664516933438554
large	mRNA || ENST00000490879.8	mRNA	protein_coding	mRNA	ENST00000490879.8	ENST00000490879.8	ENSG00000122432	SPATA1	1	1	0	0.382621656050927	0	0	0	0	0	0
large	other_ncRNA || ENST00000553046.1	other_ncRNA	lncRNA	ncrna others	ENST00000553046.1	ENST00000553046.1	ENSG00000257272	ENSG00000257272	1	2	0	0	0	0.809803583699138	0	0	0	0
large	mRNA || ENST00000637181.2/ENST00000367456.5/ENST00000538427.5	mRNA	protein_coding	mRNA	ENST00000637181.2/ENST00000367456.5/ENST00000538427.5	ENST00000637181.2/ENST00000367456.5/ENST00000538427.5	ENSG00000055208	TAB2	3	8	0.984909993087878	3.44359490445834	0	0	1.28045930726479	3.25121092429707	0	0.664516933438554
large	mRNA || ENST00000494255.5	mRNA	protein_coding	mRNA	ENST00000494255.5	ENST00000494255.5	ENSG00000164548	TRA2A	1	11	0	1.53048662420371	0.274028319662015	0.404901791849569	2.56091861452958	0.270934243691423	0	0.332258466719277
large	other_ncRNA || ENST00000657703.1	other_ncRNA	lncRNA	ncrna others	ENST00000657703.1	ENST00000657703.1	ENSG00000280739	ENTPD3-AS1	1	5	0	0.382621656050927	0	0	1.92068896089718	0	0	0
large	other_ncRNA || ENST00000661343.1	other_ncRNA	lncRNA	ncrna others	ENST00000661343.1	ENST00000661343.1	ENSG00000260232	PWRN4	1	1	0	0.382621656050927	0	0	0	0	0	0
large	mRNA || ENST00000445950.2	mRNA	protein_coding	mRNA	ENST00000445950.2	ENST00000445950.2	ENSG00000078140	UBE2K	1	3	0	0.382621656050927	0.54805663932403	0	0	0	0	0.332258466719277
large	other_ncRNA || ENST00000564402.1	other_ncRNA	lncRNA	ncrna others	ENST00000564402.1	ENST00000564402.1	ENSG00000260786	ENSG00000260786	1	25	0	1.14786496815278	1.64416991797209	2.83431254294698	4.69501745997089	2.98027668060565	2.12415141934564	0.996775400157831
large	other_ncRNA || ENST00000635591.1	other_ncRNA	lncRNA	ncrna others	ENST00000635591.1	ENST00000635591.1	ENSG00000283122	HYMAI	1	9	0	0	0	18.6254824250802	0.853639538176526	1.35467121845711	0.424830283869128	0.332258466719277
large	mRNA || ENST00000523752.5	mRNA	protein_coding	mRNA	ENST00000523752.5	ENST00000523752.5	ENSG00000120889	TNFRSF10B	1	13	0	0.382621656050927	0.54805663932403	0.809803583699138	1.49386919180892	2.70934243691423	2.97381198708389	1.32903386687711
large	mRNA || ENST00000678839.1	mRNA	protein_coding	mRNA	ENST00000678839.1	ENST00000678839.1	ENSG00000186432	KPNA4	1	14	0.984909993087878	3.06097324840742	0.822084958986046	0.404901791849569	0.853639538176526	0.541868487382845	1.27449085160738	0
large	mRNA || ENST00000593254.1	mRNA	protein_coding	mRNA	ENST00000593254.1	ENST00000593254.1	ENSG00000132475	H3-3B	1	83	9.84909993087878	10.330784713375	4.38445311459224	2.83431254294698	16.8593808789864	15.1723176467197	9.77109652898993	3.65484313391205
large	mRNA || ENST00000494097.5	mRNA	protein_coding	mRNA	ENST00000494097.5	ENST00000494097.5	ENSG00000015475	BID	1	24	1.96981998617576	1.91310828025464	1.09611327864806	2.42941075109741	2.77432849907371	5.41868487382845	4.6731331225604	1.32903386687711
large	mRNA || ENST00000615340.4	mRNA	protein_coding	mRNA	ENST00000615340.4	ENST00000615340.4	ENSG00000171777	RASGRP4	1	6	2.95472997926363	0	0	0	0.853639538176526	0.541868487382845	0	0.664516933438554
large	other_ncRNA || ENST00000678624.1	other_ncRNA	lncRNA	ncrna others	ENST00000678624.1	ENST00000678624.1	ENSG00000230223	ATXN8OS	1	5	1.96981998617576	0	0	0	1.28045930726479	2.70934243691423	0	0
large	other_ncRNA || ENST00000619983.1/ENST00000673605.1	other_ncRNA	lncRNA	ncrna others	ENST00000619983.1/ENST00000673605.1	ENST00000619983.1/ENST00000673605.1	ENSG00000276693	ENSG00000276693	2	1	0	0	0	0	0	0	0.424830283869128	0
large	other_ncRNA || ENST00000668176.1	other_ncRNA	lncRNA	ncrna others	ENST00000668176.1	ENST00000668176.1	ENSG00000288075	ENSG00000288075	1	14	1.96981998617576	3.44359490445834	2.74028319662015	8.09803583699138	4.48160757542676	1.08373697476569	8.07177539351343	1.66129233359639
large	mRNA || ENST00000679231.1	mRNA	protein_coding	mRNA	ENST00000679231.1	ENST00000679231.1	ENSG00000168610	STAT3	1	23	3.93963997235151	0.765243312101854	1.37014159831008	0	1.70727907635305	1.89653970583996	0.849660567738255	2.65806773375422
large	other_ncRNA || ENST00000618272.1	other_ncRNA	lncRNA	ncrna others	ENST00000618272.1	ENST00000618272.1	ENSG00000278071	ENSG00000278071	1	3	0	3.06097324840742	0	0	0	0	0	0
large	mRNA || ENST00000604560.6	mRNA	protein_coding	mRNA	ENST00000604560.6	ENST00000604560.6	ENSG00000110934	BIN2	1	9	0.984909993087878	1.53048662420371	0.822084958986046	0	0	2.98027668060565	0	0
large	other_ncRNA || ENST00000642367.1	other_ncRNA	lncRNA	ncrna others	ENST00000642367.1	ENST00000642367.1	ENSG00000245532	NEAT1	1	30	0.984909993087878	0.382621656050927	1.09611327864806	0.404901791849569	1.92068896089718	5.68961911751988	1.69932113547651	3.98710160063132
large	mRNA || ENST00000556463.5	mRNA	protein_coding	mRNA	ENST00000556463.5	ENST00000556463.5	ENSG00000075413	MARK3	1	6	0	2.29572993630556	0.274028319662015	0.809803583699138	0.640229653632394	0	0	0
large	mRNA || ENST00000679299.1	mRNA	protein_coding	mRNA	ENST00000679299.1	ENST00000679299.1	ENSG00000075413	MARK3	1	1	0	0.382621656050927	0	0	0	0	0	0
large	mRNA || ENST00000555235.1	mRNA	protein_coding	mRNA	ENST00000555235.1	ENST00000555235.1	ENSG00000075413	MARK3	1	3	0.984909993087878	0	0	0	0.640229653632394	0.270934243691423	0.849660567738255	1.66129233359639
large	other_ncRNA || ENST00000521696.1	other_ncRNA	lncRNA	ncrna others	ENST00000521696.1	ENST00000521696.1	ENSG00000253948	VPS13B-DT	1	1	0	0	0	0	0	0	0	0.332258466719277
large	snoRNA || ENST00000383875.1	snoRNA	snoRNA	snoRNA	ENST00000383875.1	ENST00000383875.1	ENSG00000206602	SNORD58A	1	44	2.95472997926363	0.382621656050927	0	4.04901791849569	2.13409884544131	25.1968846633023	4.24830283869128	1.99355080031566
large	mRNA || ENST00000677892.1	mRNA	protein_coding	mRNA	ENST00000677892.1	ENST00000677892.1	ENSG00000070756	PABPC1	1	18	0.984909993087878	3.44359490445834	0.274028319662015	0.404901791849569	3.4145581527061	6.23148760490272	0.424830283869128	0.332258466719277
large	other_ncRNA || ENST00000578129.1	other_ncRNA	lncRNA	ncrna others	ENST00000578129.1	ENST00000578129.1	ENSG00000265552	ENSG00000265552	1	2	0	0	0	0	0	0.812802731074268	0	0.664516933438554
large	mRNA || ENST00000344591.8	mRNA	protein_coding	mRNA	ENST00000344591.8	ENST00000344591.8	ENSG00000111011	RSRC2	1	1	0	0	0	0	0	0	0.424830283869128	0
large	mRNA || ENST00000467641.1	mRNA	protein_coding	mRNA	ENST00000467641.1	ENST00000467641.1	ENSG00000158290	CUL4B	1	1	0	1.14786496815278	0	0	0	0	0	0
large	mRNA || ENST00000374825.9/ENST00000449085.4/ENST00000678250.1/ENST00000374831.8	mRNA	protein_coding	mRNA	ENST00000374825.9/ENST00000449085.4/ENST00000678250.1/ENST00000374831.8	ENST00000374825.9/ENST00000449085.4/ENST00000678250.1/ENST00000374831.8	ENSG00000204256	BRD2	4	2	0.984909993087878	0	0	0	0.426819769088263	0	0	0
large	mRNA || ENST00000544991.7/ENST00000559312.5	mRNA	protein_coding	mRNA	ENST00000544991.7/ENST00000559312.5	ENST00000544991.7/ENST00000559312.5	ENSG00000133961	NUMB	2	2	0	0	0	0	0.426819769088263	0.541868487382845	0	0
large	mature_tRNA || Homo_sapiens_tRNA-Trp-CCA-1-1	mature_tRNA	mature_tRNA	mature tRNA	Homo_sapiens_tRNA-Trp-CCA-1-1	NA	NA	NA	0	10	2.95472997926363	0	0	4.04901791849569	1.28045930726479	2.4384081932228	1.69932113547651	1.66129233359639
large	snoRNA || ENST00000364849.1	snoRNA	snoRNA	snoRNA	ENST00000364849.1	ENST00000364849.1	ENSG00000254341	SNORD87	1	67	11.8189199170545	4.59145987261113	3.28833983594418	15.3862680902836	12.1643634190155	20.0491340331653	7.22211482577517	3.98710160063132
large	mRNA || ENST00000267176.8	mRNA	protein_coding	mRNA	ENST00000267176.8	ENST00000267176.8	ENSG00000139697	SBNO1	1	14	6.89436995161514	0.382621656050927	0.274028319662015	0	0.853639538176526	1.62560546214854	1.27449085160738	0
large	mRNA || ENST00000420969.1	mRNA	processed_pseudogene	mRNA	ENST00000420969.1	ENST00000420969.1	ENSG00000226121	AHCTF1P1	1	8	0	2.29572993630556	0	0.404901791849569	0.640229653632394	0.812802731074268	0	0
large	other_ncRNA || ENST00000387461.2	other_ncRNA	Mt_tRNA	ncrna others	ENST00000387461.2	ENST00000387461.2	ENSG00000210196	MT-TP	1	459	105.385369260403	70.0197630573197	83.0305808575906	61.949974152984	48.657453676062	52.0193747887532	106.207570967282	106.654967816888
large	mRNA || ENST00000481134.1	mRNA	processed_pseudogene	mRNA	ENST00000481134.1	ENST00000481134.1	ENSG00000242479	EIF2AK1P1	1	10	3.93963997235151	3.44359490445834	2.19222655729612	3.64411612664612	0	0	4.6731331225604	2.99032620047349
large	mRNA || ENST00000199389.11	mRNA	protein_coding	mRNA	ENST00000199389.11	ENST00000199389.11	ENSG00000086232	EIF2AK1	1	34	7.87927994470302	7.26981146496762	4.65848143425426	10.9323483799384	1.70727907635305	2.16747394953138	10.6207570967282	5.31613546750843
large	other_ncRNA || ENST00000501016.2	other_ncRNA	lncRNA	ncrna others	ENST00000501016.2	ENST00000501016.2	ENSG00000245970	RPL30-AS1	1	31	1.96981998617576	1.14786496815278	2.19222655729612	2.02450895924784	4.26819769088263	2.70934243691423	5.09796340642953	1.66129233359639
large	mRNA || ENST00000486862.1	mRNA	protein_coding	mRNA	ENST00000486862.1	ENST00000486862.1	ENSG00000123240	OPTN	1	3	0.984909993087878	0.382621656050927	0	0	0	0	1.27449085160738	0.332258466719277
large	other_ncRNA || ENST00000662661.1	other_ncRNA	lncRNA	ncrna others	ENST00000662661.1	ENST00000662661.1	ENSG00000254254	PENK-AS1	1	31	12.8038299101424	9.9481630573241	1.91819823763411	6.07352687774353	5.97547676723568	2.70934243691423	3.82347255482215	4.65161853406988
large	mRNA || ENST00000624171.1	mRNA	TEC	mRNA	ENST00000624171.1	ENST00000624171.1	ENSG00000280046	ENSG00000280046	1	18	0	0.765243312101854	0.274028319662015	0	4.69501745997089	1.62560546214854	0	0.332258466719277
large	other_ncRNA || ENST00000659385.1	other_ncRNA	lncRNA	ncrna others	ENST00000659385.1	ENST00000659385.1	ENSG00000231721	LINC-PINT	1	15	0	0.382621656050927	0.54805663932403	0.809803583699138	1.92068896089718	0.812802731074268	0	0
large	mRNA || ENST00000658224.1	mRNA	protein_coding	mRNA	ENST00000658224.1	ENST00000658224.1	ENSG00000167460	TPM4	1	14	0	1.14786496815278	0.274028319662015	1.21470537554871	1.70727907635305	0.541868487382845	0	0
large	mRNA || ENST00000638133.1	mRNA	protein_coding	mRNA	ENST00000638133.1	ENST00000638133.1	ENSG00000131626	PPFIA1	1	2	0	1.14786496815278	0	0	0.213409884544131	0	0	0
large	mRNA || ENST00000462993.1	mRNA	protein_coding	mRNA	ENST00000462993.1	ENST00000462993.1	ENSG00000086300	SNX10	1	5	0	0	0.822084958986046	3.23921433479655	0.213409884544131	0.812802731074268	0.424830283869128	0
large	mRNA || ENST00000377461.8	mRNA	protein_coding	mRNA	ENST00000377461.8	ENST00000377461.8	ENSG00000105483	CARD8	1	16	1.96981998617576	3.06097324840742	0.54805663932403	0.404901791849569	1.49386919180892	1.08373697476569	1.69932113547651	0.332258466719277
large	mRNA || ENST00000395211.6/ENST00000259365.9	mRNA	protein_coding	mRNA	ENST00000395211.6/ENST00000259365.9	ENST00000395211.6/ENST00000259365.9	ENSG00000136842	TMOD1	2	18	3.93963997235151	0	3.83639647526821	3.64411612664612	0	1.35467121845711	11.8952479483356	3.65484313391205
large	mRNA || ENST00000360541.10	mRNA	protein_coding	mRNA	ENST00000360541.10	ENST00000360541.10	ENSG00000120705	ETF1	1	12	2.95472997926363	3.06097324840742	0.54805663932403	0	3.4145581527061	2.98027668060565	0	0.664516933438554
large	miRNA_isomiR || Hsa-Mir-551-P1_5p*	miRNA_isomiR	miRNA_isomiR	isomiR miRNA	Hsa-Mir-551-P1_5p*	NA	NA	NA	0	3	0	0	0.274028319662015	0.404901791849569	0	0.812802731074268	0	0
large	mRNA || ENST00000356080.9	mRNA	protein_coding	mRNA	ENST00000356080.9	ENST00000356080.9	ENSG00000148700	ADD3	1	10	0	1.53048662420371	1.64416991797209	0	0.853639538176526	1.08373697476569	0	0
large	mRNA || ENST00000579456.5	mRNA	protein_coding	mRNA	ENST00000579456.5	ENST00000579456.5	ENSG00000141367	CLTC	1	4	0	0	0	0	0	1.08373697476569	0.849660567738255	0
large	other_ncRNA || ENST00000431202.1	other_ncRNA	lncRNA	ncrna others	ENST00000431202.1	ENST00000431202.1	ENSG00000235143	ENSG00000235143	1	5	0	0	0	0	1.49386919180892	0.270934243691423	0.849660567738255	0
large	mRNA || ENST00000215793.13	mRNA	protein_coding	mRNA	ENST00000215793.13	ENST00000215793.13	ENSG00000099995	SF3A1	1	55	8.8641899377909	15.3048662420371	17.811840778031	10.5274465880888	13.6582326108244	9.21176428550837	9.34626624512081	20.9322834033145
large	mRNA || ENST00000373292.8	mRNA	protein_coding	mRNA	ENST00000373292.8	ENST00000373292.8	ENSG00000115677	HDLBP	1	5	0	1.53048662420371	0.274028319662015	0	0.213409884544131	0.270934243691423	0	0.664516933438554
large	mRNA || ENST00000443624.6	mRNA	protein_coding	mRNA	ENST00000443624.6	ENST00000443624.6	ENSG00000142676	RPL11	1	15	0.984909993087878	0.765243312101854	1.37014159831008	0	2.13409884544131	1.62560546214854	2.12415141934564	0
large	snoRNA || ENST00000384550.1	snoRNA	snoRNA	snoRNA	ENST00000384550.1	ENST00000384550.1	ENSG00000207280	SNORD20	1	111	14.7736498963182	14.9222445859862	3.83639647526821	21.4597949680271	49.5110932142385	108.64463172026	7.22211482577517	10.3000124682976
large	other_ncRNA || ENST00000365528.1	other_ncRNA	snRNA	ncrna others	ENST00000365528.1	ENST00000365528.1	ENSG00000202398	RNU6-61P	1	6	0	0	0	0	0.213409884544131	1.35467121845711	0	0
large	other_ncRNA || ENST00000384718.1	other_ncRNA	snRNA	ncrna others	ENST00000384718.1	ENST00000384718.1	ENSG00000207449	RNU6-19P	1	9	0	0	0	0.404901791849569	3.62796803725023	5.41868487382845	0.424830283869128	0
large	other_ncRNA || ENST00000516146.1	other_ncRNA	snRNA	ncrna others	ENST00000516146.1	ENST00000516146.1	ENSG00000251955	RNU6-27P	1	8	11.8189199170545	2.29572993630556	1.91819823763411	0.809803583699138	11.310723880839	18.9653970583996	2.12415141934564	1.66129233359639
large	other_ncRNA || ENST00000384376.1	other_ncRNA	snRNA	ncrna others	ENST00000384376.1	ENST00000384376.1	ENSG00000207104	RNU6-434P	1	3	0.984909993087878	1.14786496815278	0	0	0.213409884544131	0.270934243691423	0.424830283869128	0.332258466719277
large	other_ncRNA || ENST00000364520.1	other_ncRNA	snRNA	ncrna others	ENST00000364520.1	ENST00000364520.1	ENSG00000201390	RNU6-1141P	1	2	0	0	0	0	0	0.270934243691423	1.69932113547651	0
large	other_ncRNA || ENST00000384254.1	other_ncRNA	snRNA	ncrna others	ENST00000384254.1	ENST00000384254.1	ENSG00000206981	RNU6-40P	1	17	5.90945995852726	0	0.54805663932403	2.42941075109741	1.92068896089718	7.85709306705126	1.27449085160738	1.32903386687711
large	other_ncRNA || ENST00000384471.1	other_ncRNA	snRNA	ncrna others	ENST00000384471.1	ENST00000384471.1	ENSG00000207200	RNU6-45P	1	14	4.92454996543939	2.67835159235649	0	0.404901791849569	1.70727907635305	6.23148760490272	0	0
large	other_ncRNA || ENST00000384143.1	other_ncRNA	snRNA	ncrna others	ENST00000384143.1	ENST00000384143.1	ENSG00000206870	RNU6-398P	1	4	0	0.382621656050927	0.274028319662015	0	0	0.270934243691423	0.849660567738255	0.332258466719277
large	other_ncRNA || ENST00000384105.1	other_ncRNA	snRNA	ncrna others	ENST00000384105.1	ENST00000384105.1	ENSG00000206832	RNU6V	1	16	0.984909993087878	0.382621656050927	0	1.61960716739828	1.92068896089718	7.58615882335983	0.849660567738255	0.332258466719277
large	other_ncRNA || ENST00000516747.1	other_ncRNA	snRNA	ncrna others	ENST00000516747.1	ENST00000516747.1	ENSG00000252556	RNU6-256P	1	4	0.984909993087878	0	0	1.21470537554871	0	0.541868487382845	0	0
large	other_ncRNA || ENST00000364874.1	other_ncRNA	snRNA	ncrna others	ENST00000364874.1	ENST00000364874.1	ENSG00000201744	RNU6-34P	1	19	2.95472997926363	0	0.54805663932403	1.21470537554871	4.26819769088263	8.94083004181695	0	1.66129233359639
large	other_ncRNA || ENST00000384050.1	other_ncRNA	snRNA	ncrna others	ENST00000384050.1	ENST00000384050.1	ENSG00000206777	RNU6-637P	1	4	2.95472997926363	0	0	0	0.853639538176526	2.16747394953138	0	0.664516933438554
large	other_ncRNA || ENST00000384106.1	other_ncRNA	snRNA	ncrna others	ENST00000384106.1	ENST00000384106.1	ENSG00000206833	RNU6-20P	1	5	2.95472997926363	0	0	0.404901791849569	0.640229653632394	1.08373697476569	0	2.32580926703494
large	other_ncRNA || ENST00000384600.1	other_ncRNA	snRNA	ncrna others	ENST00000384600.1	ENST00000384600.1	ENSG00000207330	RNU6-73P	1	4	0	0	0	0	1.06704942272066	3.25121092429707	0	0.332258466719277
large	other_ncRNA || ENST00000384577.1	other_ncRNA	snRNA	ncrna others	ENST00000384577.1	ENST00000384577.1	ENSG00000207307	RNU6-145P	1	19	5.90945995852726	1.91310828025464	1.37014159831008	0	4.69501745997089	13.5467121845711	1.27449085160738	3.98710160063132
large	snoRNA || HBII-82B	snoRNA	snoRNA	snoRNA	HBII-82B	NA	NA	NA	0	17	0.984909993087878	1.53048662420371	0.54805663932403	2.83431254294698	1.06704942272066	5.41868487382845	2.12415141934564	0
large	mRNA || ENST00000589768.5	mRNA	protein_coding	mRNA	ENST00000589768.5	ENST00000589768.5	ENSG00000108669	CYTH1	1	4	0	0	0.274028319662015	0.404901791849569	0.640229653632394	0	0.424830283869128	0
large	mRNA || ENST00000591455.5	mRNA	protein_coding	mRNA	ENST00000591455.5	ENST00000591455.5	ENSG00000108669	CYTH1	1	6	0	0	1.09611327864806	0	0.640229653632394	0	0	0.664516933438554
large	other_ncRNA || ENST00000423380.2	other_ncRNA	lncRNA	ncrna others	ENST00000423380.2	ENST00000423380.2	ENSG00000230537	LINC02937	1	32	16.7434698824939	33.6707057324816	48.2289842605147	46.96860785455	45.2428955233559	40.369202310022	41.2085375353054	30.2355204714542
large	mRNA || ENST00000429178.5	mRNA	protein_coding	mRNA	ENST00000429178.5	ENST00000429178.5	ENSG00000164828	SUN1	1	1	0	0	0	0	0	1.35467121845711	0	0
large	mRNA || ENST00000311893.14	mRNA	protein_coding	mRNA	ENST00000311893.14	ENST00000311893.14	ENSG00000136003	ISCU	1	4	0	1.53048662420371	0	0	0	1.08373697476569	0.849660567738255	0.664516933438554
large	mRNA || ENST00000367506.10	mRNA	protein_coding	mRNA	ENST00000367506.10	ENST00000367506.10	ENSG00000121486	TRMT1L	1	5	0	0	0.274028319662015	0.404901791849569	0.213409884544131	0.541868487382845	2.97381198708389	0.332258466719277
large	other_ncRNA || ENST00000554810.1	other_ncRNA	lncRNA	ncrna others	ENST00000554810.1	ENST00000554810.1	ENSG00000258616	LINC02303	1	1	0	0	0	0	0	1.08373697476569	0	0
large	other_ncRNA || ENST00000557602.1	other_ncRNA	lncRNA	ncrna others	ENST00000557602.1	ENST00000557602.1	ENSG00000258616	LINC02303	1	1	0	0	0	0.809803583699138	0	0	0	0
large	mRNA || ENST00000420496.3	mRNA	processed_pseudogene	mRNA	ENST00000420496.3	ENST00000420496.3	ENSG00000230409	TCEA1P2	1	7	0	3.44359490445834	0	1.61960716739828	0.213409884544131	0.270934243691423	2.12415141934564	0
large	other_ncRNA || ENST00000605862.5	other_ncRNA	lncRNA	ncrna others	ENST00000605862.5	ENST00000605862.5	ENSG00000242588	ENSG00000242588	1	38	0.984909993087878	3.06097324840742	2.74028319662015	0.809803583699138	2.77432849907371	4.87681638644561	2.12415141934564	3.98710160063132
large	mRNA || ENST00000306378.11	mRNA	protein_coding	mRNA	ENST00000306378.11	ENST00000306378.11	ENSG00000171634	BPTF	1	20	2.95472997926363	4.59145987261113	3.83639647526821	1.61960716739828	0.640229653632394	2.70934243691423	5.09796340642953	2.32580926703494
large	mRNA || ENST00000443439.7	mRNA	protein_coding	mRNA	ENST00000443439.7	ENST00000443439.7	ENSG00000164307	ERAP1	1	2	0	0	0	0	0	0.812802731074268	0	0
large	mRNA || ENST00000272091.8	mRNA	protein_coding	mRNA	ENST00000272091.8	ENST00000272091.8	ENSG00000143751	SDE2	1	51	4.92454996543939	10.713406369426	5.4805663932403	11.3372501717879	15.5789215717216	3.25121092429707	11.0455873805973	5.64839393422771
large	mRNA || ENST00000536684.3	mRNA	mRNA	mRNA	ENST00000536684.3	ENST00000536684.3	NA	NA	1	47	11.8189199170545	11.0960280254769	8.49487790952247	5.26372329404439	5.54865699814742	7.31522457966841	16.1435507870269	11.6290463351747
large	mRNA || ENST00000624166.3	mRNA	protein_coding	mRNA	ENST00000624166.3	ENST00000624166.3	ENSG00000085224	ATRX	1	17	3.93963997235151	0.382621656050927	0	4.85882150219483	4.48160757542676	3.79307941167992	2.54898170321477	0.996775400157831
large	mRNA || ENST00000478916.5	mRNA	protein_coding	mRNA	ENST00000478916.5	ENST00000478916.5	ENSG00000131018	SYNE1	1	4	0	0	0	1.21470537554871	0.213409884544131	0.812802731074268	0	0
large	mRNA || ENST00000481579.5	mRNA	protein_coding	mRNA	ENST00000481579.5	ENST00000481579.5	ENSG00000077254	USP33	1	3	0	0	0.274028319662015	0	0.426819769088263	0	0.424830283869128	0
large	other_ncRNA || ENST00000430815.5	other_ncRNA	lncRNA	ncrna others	ENST00000430815.5	ENST00000430815.5	ENSG00000240770	C21orf91-OT1	1	2	0	0	0	0	0.213409884544131	0.270934243691423	0	0
large	other_ncRNA || ENST00000594721.1/ENST00000638918.1	other_ncRNA	lncRNA	ncrna others	ENST00000594721.1/ENST00000638918.1	ENST00000594721.1/ENST00000638918.1	ENSG00000268734	ENSG00000268734	2	20	5.90945995852726	2.67835159235649	0.54805663932403	0.404901791849569	4.48160757542676	4.33494789906276	0	0
large	mRNA || ENST00000520490.1	mRNA	protein_coding	mRNA	ENST00000520490.1	ENST00000520490.1	ENSG00000008988	RPS20	1	10	2.95472997926363	3.06097324840742	0.54805663932403	0.809803583699138	0.640229653632394	1.35467121845711	2.12415141934564	0
large	mRNA || ENST00000494983.1	mRNA	protein_coding	mRNA	ENST00000494983.1	ENST00000494983.1	ENSG00000118260	CREB1	1	6	0	0.765243312101854	0.274028319662015	0	0.213409884544131	2.16747394953138	0.424830283869128	0
large	mRNA || ENST00000461022.1	mRNA	processed_pseudogene	mRNA	ENST00000461022.1	ENST00000461022.1	ENSG00000214784	RPS3AP21	1	3	0	2.67835159235649	1.09611327864806	9.71764300438965	14.7252820335451	14.6304491593368	3.82347255482215	1.32903386687711
large	mRNA || ENST00000373233.8	mRNA	protein_coding	mRNA	ENST00000373233.8	ENST00000373233.8	ENSG00000124177	CHD6	1	7	0	0	0	1.61960716739828	1.06704942272066	0	3.82347255482215	0.332258466719277
large	snoRNA || ENST00000364259.1	snoRNA	snoRNA	snoRNA	ENST00000364259.1	ENST00000364259.1	ENSG00000201129	SNORA58B	1	39	1.96981998617576	3.44359490445834	6.57667967188837	2.02450895924784	3.84137792179436	2.98027668060565	0	4.98387700078916
large	snoRNA || ENST00000505219.1	snoRNA	snoRNA	snoRNA	ENST00000505219.1	ENST00000505219.1	ENSG00000249020	SNORA58	1	32	4.92454996543939	2.29572993630556	3.01431151628217	0.404901791849569	6.61570642086807	6.50242184859414	0.424830283869128	0.332258466719277
large	mRNA || ENST00000335661.6	mRNA	protein_coding	mRNA	ENST00000335661.6	ENST00000335661.6	ENSG00000140379	BCL2A1	1	17	0.984909993087878	1.53048662420371	1.37014159831008	0	4.26819769088263	5.41868487382845	0.424830283869128	0.332258466719277
large	mRNA || ENST00000543119.6	mRNA	protein_coding	mRNA	ENST00000543119.6	ENST00000543119.6	ENSG00000059758	CDK17	1	2	0	0	0.274028319662015	0	0.213409884544131	0	0	0
large	other_ncRNA || ENST00000383873.1	other_ncRNA	snRNA	ncrna others	ENST00000383873.1	ENST00000383873.1	ENSG00000206600	RNU6-25P	1	12	4.92454996543939	4.97408152866205	1.37014159831008	3.23921433479655	8.53639538176525	27.3643586128337	3.39864227095302	4.3193600673506
large	mRNA || ENST00000613296.6	mRNA	protein_coding	mRNA	ENST00000613296.6	ENST00000613296.6	ENSG00000116127	ALMS1	1	1	0.984909993087878	0	0	0	0	0	0	0
large	mRNA || ENST00000523709.1	mRNA	protein_coding	mRNA	ENST00000523709.1	ENST00000523709.1	ENSG00000104714	ERICH1	1	2	0	0	0	0	0	0.541868487382845	0	0
large	other_ncRNA || ENST00000410160.1	other_ncRNA	snRNA	ncrna others	ENST00000410160.1	ENST00000410160.1	ENSG00000222092	RNU6-908P	1	1	0	0	0	0	0	0.270934243691423	0	0
large	mRNA || ENST00000437570.6/ENST00000393438.6/ENST00000639436.1/ENST00000639102.1	mRNA	protein_coding	mRNA	ENST00000437570.6/ENST00000393438.6/ENST00000639436.1/ENST00000639102.1	ENST00000437570.6/ENST00000393438.6/ENST00000639436.1/ENST00000639102.1	ENSG00000176783	RUFY1	4	9	0.984909993087878	1.14786496815278	0.274028319662015	0	1.28045930726479	0.541868487382845	0.424830283869128	0
large	mRNA || ENST00000587470.1	mRNA	protein_coding	mRNA	ENST00000587470.1	ENST00000587470.1	ENSG00000062716	VMP1	1	10	1.96981998617576	1.14786496815278	2.74028319662015	1.61960716739828	3.84137792179436	1.35467121845711	0.849660567738255	0
large	mRNA || ENST00000588617.1	mRNA	protein_coding	mRNA	ENST00000588617.1	ENST00000588617.1	ENSG00000062716	VMP1	1	5	0	0	0	0	2.13409884544131	0.541868487382845	0	0
large	mRNA || ENST00000526185.5	mRNA	protein_coding	mRNA	ENST00000526185.5	ENST00000526185.5	ENSG00000149182	ARFGAP2	1	1	0	0	0	0	0	0.270934243691423	0	0
large	mRNA || ENST00000568777.5	mRNA	protein_coding	mRNA	ENST00000568777.5	ENST00000568777.5	ENSG00000213614	HEXA	1	11	0	0	0.54805663932403	0	2.13409884544131	1.08373697476569	0	0
large	mRNA || ENST00000481001.5	mRNA	protein_coding	mRNA	ENST00000481001.5	ENST00000481001.5	ENSG00000178149	DALRD3	1	1	0	0	0	0.404901791849569	0	0	0	0
large	mRNA || ENST00000678890.1	mRNA	protein_coding	mRNA	ENST00000678890.1	ENST00000678890.1	ENSG00000108654	DDX5	1	15	1.96981998617576	0	0	0.809803583699138	2.34750872998545	3.25121092429707	2.12415141934564	0.664516933438554
large	mRNA || ENST00000589484.5	mRNA	protein_coding	mRNA	ENST00000589484.5	ENST00000589484.5	ENSG00000071626	DAZAP1	1	2	0	0.765243312101854	0	0	0	0	0.849660567738255	0
large	mRNA || ENST00000559557.1	mRNA	protein_coding	mRNA	ENST00000559557.1	ENST00000559557.1	ENSG00000181991	MRPS11	1	1	0	0	0	0	0.213409884544131	0	0	0
large	mRNA || ENST00000321356.9	mRNA	protein_coding	mRNA	ENST00000321356.9	ENST00000321356.9	ENSG00000013441	CLK1	1	13	5.90945995852726	3.82621656050927	1.37014159831008	1.61960716739828	2.34750872998545	0.541868487382845	0	1.99355080031566
large	mRNA || ENST00000442975.6	mRNA	protein_coding	mRNA	ENST00000442975.6	ENST00000442975.6	ENSG00000100526	CDKN3	1	1	0	0	0	0.404901791849569	0	0	0	0
large	other_ncRNA || ENST00000667505.1	other_ncRNA	lncRNA	ncrna others	ENST00000667505.1	ENST00000667505.1	ENSG00000250241	PCDH10-DT	1	4	0.984909993087878	0.382621656050927	2.46625487695814	0.404901791849569	0.213409884544131	0.541868487382845	0	0.664516933438554
large	mRNA || ENST00000263688.4	mRNA	protein_coding	mRNA	ENST00000263688.4	ENST00000263688.4	ENSG00000094975	SUCO	1	13	0.984909993087878	1.14786496815278	0.274028319662015	0.809803583699138	0.640229653632394	1.89653970583996	4.24830283869128	0.332258466719277
large	mRNA || ENST00000644307.1	mRNA	protein_coding	mRNA	ENST00000644307.1	ENST00000644307.1	ENSG00000215301	DDX3X	1	3	0	0	0	0	0.213409884544131	0.541868487382845	0	0
large	other_ncRNA || ENST00000671463.1	other_ncRNA	lncRNA	ncrna others	ENST00000671463.1	ENST00000671463.1	ENSG00000247400	DNAJC3-DT	1	9	0	0	4.11042479493023	0	0	1.35467121845711	0	1.99355080031566
large	other_ncRNA || ENST00000414161.1	other_ncRNA	lncRNA	ncrna others	ENST00000414161.1	ENST00000414161.1	ENSG00000236354	LINC00437	1	1	0	0	0	0	0.640229653632394	0	0	0
large	mRNA || ENST00000513546.3	mRNA	protein_coding	mRNA	ENST00000513546.3	ENST00000513546.3	ENSG00000163644	PPM1K	1	5	0	0	0.274028319662015	0.404901791849569	0.213409884544131	1.62560546214854	0.424830283869128	0
large	mRNA || ENST00000508664.1	mRNA	protein_coding	mRNA	ENST00000508664.1	ENST00000508664.1	ENSG00000164142	FHIP1A	1	1	0	0.382621656050927	0	0	0	0	0	0
large	other_ncRNA || ENST00000666016.1	other_ncRNA	lncRNA	ncrna others	ENST00000666016.1	ENST00000666016.1	ENSG00000287307	ENSG00000287307	1	8	0	0.765243312101854	0.54805663932403	2.42941075109741	1.49386919180892	0.270934243691423	0.424830283869128	1.32903386687711
large	other_ncRNA || ENST00000619715.1	other_ncRNA	other_ncRNA	ncrna others	ENST00000619715.1	ENST00000619715.1	NA	NA	1	7	0	1.14786496815278	0	0	0.426819769088263	3.25121092429707	0	0.664516933438554
large	other_ncRNA || ENST00000509924.3	other_ncRNA	lncRNA	ncrna others	ENST00000509924.3	ENST00000509924.3	ENSG00000248846	LINC02065	1	2	0	2.67835159235649	0	0	0	0	0	0
large	other_ncRNA || ENST00000650923.1	other_ncRNA	lncRNA	ncrna others	ENST00000650923.1	ENST00000650923.1	ENSG00000176728	TTTY14	1	2	0	0	0.54805663932403	0	0	0.270934243691423	0	0
large	mRNA || ENST00000474653.5	mRNA	protein_coding	mRNA	ENST00000474653.5	ENST00000474653.5	ENSG00000123562	MORF4L2	1	6	0	0.765243312101854	0.54805663932403	0	1.70727907635305	0.541868487382845	0	0
large	mRNA || ENST00000577001.1/ENST00000631647.1	mRNA	protein_coding	mRNA	ENST00000577001.1/ENST00000631647.1	ENST00000577001.1/ENST00000631647.1	ENSG00000174231	PRPF8	2	8	0	0.382621656050927	0	2.42941075109741	0.640229653632394	0.541868487382845	0	0.332258466719277
large	other_ncRNA || ENST00000363079.2	other_ncRNA	misc_RNA	ncrna others	ENST00000363079.2	ENST00000363079.2	ENSG00000199949	Y_RNA	1	19	6.89436995161514	3.44359490445834	1.37014159831008	0.404901791849569	1.70727907635305	10.5664355039655	0.424830283869128	1.66129233359639
large	other_ncRNA || ENST00000363341.1	other_ncRNA	misc_RNA	ncrna others	ENST00000363341.1	ENST00000363341.1	ENSG00000200211	RNY4P27	1	99	176.29888876273	64.2804382165558	23.0183788516093	44.5391971034526	24.9689564916634	62.3148760490272	66.2735242835839	53.8258716085229
large	other_ncRNA || ENST00000391023.1	other_ncRNA	misc_RNA	ncrna others	ENST00000391023.1	ENST00000391023.1	ENSG00000212325	Y_RNA	1	13	10.8340099239667	1.53048662420371	0.822084958986046	2.42941075109741	0.426819769088263	3.79307941167992	1.27449085160738	2.65806773375422
large	mRNA || ENST00000520638.1	mRNA	protein_coding	mRNA	ENST00000520638.1	ENST00000520638.1	ENSG00000145860	RNF145	1	1	0	0	0	0	0.213409884544131	0	0	0
large	mRNA || ENST00000478328.1	mRNA	protein_coding	mRNA	ENST00000478328.1	ENST00000478328.1	ENSG00000106328	FSCN3	1	10	1.96981998617576	1.14786496815278	0	0	1.49386919180892	0.270934243691423	1.69932113547651	0
large	mRNA || ENST00000519192.1	mRNA	protein_coding	mRNA	ENST00000519192.1	ENST00000519192.1	ENSG00000147454	SLC25A37	1	103	17.7283798755818	34.0533273885325	12.8793310241147	12.1470537554871	2.13409884544131	2.70934243691423	26.3394775998859	18.6064741362795
large	mRNA || ENST00000262077.3	mRNA	protein_coding	mRNA	ENST00000262077.3	ENST00000262077.3	ENSG00000124789	NUP153	1	12	0	0.765243312101854	0.274028319662015	0.404901791849569	0.426819769088263	2.16747394953138	0.424830283869128	1.99355080031566
large	mRNA || ENST00000537253.5	mRNA	protein_coding	mRNA	ENST00000537253.5	ENST00000537253.5	ENSG00000124789	NUP153	1	9	0	2.29572993630556	0.274028319662015	0.404901791849569	1.49386919180892	0.541868487382845	0	0
large	mRNA || ENST00000529355.1	mRNA	protein_coding	mRNA	ENST00000529355.1	ENST00000529355.1	ENSG00000198730	CTR9	1	2	0	0	0	0	0.213409884544131	0.270934243691423	0	0.996775400157831
large	miRNA_isomiR || Hsa-Mir-561_5p	miRNA_isomiR	miRNA_isomiR	isomiR miRNA	Hsa-Mir-561_5p	NA	NA	NA	0	1	0	0	0	0	0	0	0.424830283869128	0
large	other_ncRNA || ENST00000564401.1	other_ncRNA	lncRNA	ncrna others	ENST00000564401.1	ENST00000564401.1	ENSG00000259941	ENSG00000259941	1	10	0.984909993087878	0	0	0	1.06704942272066	2.70934243691423	0	0.664516933438554
large	other_ncRNA || ENST00000666736.1	other_ncRNA	lncRNA	ncrna others	ENST00000666736.1	ENST00000666736.1	ENSG00000253879	ENSG00000253879	1	3	2.95472997926363	0.765243312101854	0	0	0.213409884544131	1.08373697476569	0	0
large	mRNA || ENST00000562621.1	mRNA	protein_coding	mRNA	ENST00000562621.1	ENST00000562621.1	ENSG00000159322	ADPGK	1	10	0	2.29572993630556	0	0.404901791849569	1.28045930726479	2.4384081932228	0	0
large	mRNA || ENST00000499038.2	mRNA	protein_coding	mRNA	ENST00000499038.2	ENST00000499038.2	ENSG00000119048	UBE2B	1	47	4.92454996543939	11.4786496815278	6.02862303256433	6.07352687774353	12.5911831881038	9.21176428550837	18.2677022063725	3.65484313391205
large	mRNA || ENST00000515481.5	mRNA	protein_coding	mRNA	ENST00000515481.5	ENST00000515481.5	ENSG00000169045	HNRNPH1	1	3	0	0.765243312101854	0	0.404901791849569	0.213409884544131	0.270934243691423	0	0
large	other_ncRNA || ENST00000590622.5	other_ncRNA	lncRNA	ncrna others	ENST00000590622.5	ENST00000590622.5	ENSG00000232677	LINC00665	1	35	8.8641899377909	6.88718980891669	66.0408250385457	10.9323483799384	26.036005914384	23.5712792011538	23.7904958966711	39.2064990728747
large	mRNA || ENST00000553672.1	mRNA	protein_coding	mRNA	ENST00000553672.1	ENST00000553672.1	ENSG00000182512	GLRX5	1	25	3.93963997235151	1.14786496815278	0.54805663932403	4.45391971034526	0	0.541868487382845	4.24830283869128	4.3193600673506
large	other_ncRNA || ENST00000631519.1	other_ncRNA	other_ncRNA	ncrna others	ENST00000631519.1	ENST00000631519.1	NA	NA	1	9	0.984909993087878	0.765243312101854	0	1.61960716739828	0.213409884544131	0	0.849660567738255	0.332258466719277
large	miRNA_isomiR || Hsa-Mir-153-P2_5p*	miRNA_isomiR	miRNA_isomiR	isomiR miRNA	Hsa-Mir-153-P2_5p*	NA	NA	NA	0	3	0	0.382621656050927	0	0	0	0	0.849660567738255	0.996775400157831
large	other_ncRNA || ENST00000609708.1	other_ncRNA	lncRNA	ncrna others	ENST00000609708.1	ENST00000609708.1	ENSG00000273218	ENSG00000273218	1	12	2.95472997926363	0	0.274028319662015	1.21470537554871	0.853639538176526	2.70934243691423	0	0
large	mRNA || ENST00000357387.8	mRNA	protein_coding	mRNA	ENST00000357387.8	ENST00000357387.8	ENSG00000164327	RICTOR	1	13	0	1.91310828025464	0	0	2.34750872998545	0.812802731074268	0	0
large	other_ncRNA || ENST00000583629.2	other_ncRNA	lncRNA	ncrna others	ENST00000583629.2	ENST00000583629.2	ENSG00000264015	ENSG00000264015	1	1	0	0.765243312101854	0	0	0	0	0	0
large	other_ncRNA || ENST00000563061.2	other_ncRNA	lncRNA	ncrna others	ENST00000563061.2	ENST00000563061.2	ENSG00000261014	LINC02165	1	2	0.984909993087878	0	0	0	0	0.541868487382845	0	0
large	miRNA_isomiR || Hsa-Mir-196-P1_3p*	miRNA_isomiR	miRNA_isomiR	isomiR miRNA	Hsa-Mir-196-P1_3p*	NA	NA	NA	0	4	0	1.53048662420371	0.274028319662015	0	0	0	1.69932113547651	0
large	other_ncRNA || ENST00000452785.2	other_ncRNA	lncRNA	ncrna others	ENST00000452785.2	ENST00000452785.2	ENSG00000227857	ENSG00000227857	1	2	0	0	0	0	0	0	1.69932113547651	0
large	other_ncRNA || ENST00000653601.1	other_ncRNA	lncRNA	ncrna others	ENST00000653601.1	ENST00000653601.1	ENSG00000286907	ENSG00000286907	1	2	0	0	0.274028319662015	0	0.213409884544131	0	0	0
large	mRNA || ENST00000398576.6/ENST00000323076.7	mRNA	protein_coding	mRNA	ENST00000398576.6/ENST00000323076.7	ENST00000398576.6/ENST00000323076.7	ENSG00000136167	LCP1	2	94	18.7132898686697	9.56554140127318	4.11042479493023	6.07352687774353	10.8839041117507	14.6304491593368	3.39864227095302	4.3193600673506
large	other_ncRNA || ENST00000663152.1	other_ncRNA	lncRNA	ncrna others	ENST00000663152.1	ENST00000663152.1	ENSG00000258710	LINC01193	1	1	0	0	0	0	0	0	1.27449085160738	0
large	mRNA || ENST00000272638.14	mRNA	protein_coding	mRNA	ENST00000272638.14	ENST00000272638.14	ENSG00000144224	UBXN4	1	10	2.95472997926363	5.35670318471298	0.822084958986046	3.23921433479655	0.640229653632394	0.541868487382845	3.39864227095302	0.664516933438554
large	mRNA || ENST00000490163.5	mRNA	protein_coding	mRNA	ENST00000490163.5	ENST00000490163.5	ENSG00000144224	UBXN4	1	20	0.984909993087878	4.59145987261113	5.75459471290232	6.4784286695931	6.8291163054122	5.9605533612113	6.79728454190604	3.98710160063132
large	other_ncRNA || ENST00000661837.1	other_ncRNA	lncRNA	ncrna others	ENST00000661837.1	ENST00000661837.1	ENSG00000228189	LINC02843	1	2	0	1.53048662420371	0	0	0	0	0	0.996775400157831
large	mRNA || ENST00000396444.7/ENST00000307179.9	mRNA	protein_coding	mRNA	ENST00000396444.7/ENST00000307179.9	ENST00000396444.7/ENST00000307179.9	ENSG00000138592	USP8	2	15	1.96981998617576	1.14786496815278	1.64416991797209	0	1.70727907635305	0.270934243691423	0.849660567738255	0
large	mRNA || ENST00000325602.6	mRNA	protein_coding	mRNA	ENST00000325602.6	ENST00000325602.6	ENSG00000181631	P2RY13	1	13	0.984909993087878	1.91310828025464	1.37014159831008	0	1.06704942272066	2.4384081932228	0	0.664516933438554
large	mRNA || ENST00000264501.8/ENST00000388738.7	mRNA	protein_coding	mRNA	ENST00000264501.8/ENST00000388738.7	ENST00000264501.8/ENST00000388738.7	ENSG00000138688	BLTP1	2	39	0.984909993087878	5.73932484076391	1.09611327864806	0.809803583699138	6.40229653632394	5.9605533612113	6.79728454190604	0.996775400157831
large	other_ncRNA || ENST00000661002.1	other_ncRNA	lncRNA	ncrna others	ENST00000661002.1	ENST00000661002.1	ENSG00000225889	ENSG00000225889	1	17	2.95472997926363	2.29572993630556	1.64416991797209	1.61960716739828	2.13409884544131	0.541868487382845	2.12415141934564	1.99355080031566
large	mRNA || ENST00000648867.1	mRNA	protein_coding	mRNA	ENST00000648867.1	ENST00000648867.1	ENSG00000124786	SLC35B3	1	1	0.984909993087878	0	0	0	0	0	0	0
large	other_ncRNA || ENST00000656617.1	other_ncRNA	lncRNA	ncrna others	ENST00000656617.1	ENST00000656617.1	ENSG00000257698	GIHCG	1	3	0	0	0.274028319662015	0	0	0	0.849660567738255	0
large	other_ncRNA || ENST00000433856.5	other_ncRNA	lncRNA	ncrna others	ENST00000433856.5	ENST00000433856.5	ENSG00000227517	LINC01483	1	47	15.758559889406	16.0701095541389	22.4703222122853	19.0303842169297	13.2314128417361	16.2560546214854	13.5945690838121	8.6387201347012
large	mRNA || ENST00000370460.7	mRNA	protein_coding	mRNA	ENST00000370460.7	ENST00000370460.7	ENSG00000155966	AFF2	1	5	0	1.53048662420371	0.274028319662015	0	0	2.16747394953138	0	0
large	mRNA || ENST00000514335.1	mRNA	protein_coding	mRNA	ENST00000514335.1	ENST00000514335.1	ENSG00000164190	NIPBL	1	13	0	1.91310828025464	0.54805663932403	0.809803583699138	1.28045930726479	2.4384081932228	0	0
large	other_ncRNA || ENST00000664627.1	other_ncRNA	lncRNA	ncrna others	ENST00000664627.1	ENST00000664627.1	ENSG00000268362	ENSG00000268362	1	2	0	0.765243312101854	0	0	0.426819769088263	1.62560546214854	0	0
large	other_ncRNA || ENST00000500496.3	other_ncRNA	lncRNA	ncrna others	ENST00000500496.3	ENST00000500496.3	ENSG00000245479	LINC01585	1	6	3.93963997235151	0	0	0	0.426819769088263	1.08373697476569	2.12415141934564	0
large	miRNA_isomiR || Hsa-Mir-7-P1_3p*	miRNA_isomiR	miRNA_isomiR	isomiR miRNA	Hsa-Mir-7-P1_3p*	NA	NA	NA	0	61	51.2153196405696	9.18291974522225	5.4805663932403	18.6254824250802	4.69501745997089	18.9653970583996	8.92143596125168	7.64194473454337
large	mRNA || ENST00000601786.5	mRNA	protein_coding	mRNA	ENST00000601786.5	ENST00000601786.5	ENSG00000126934	MAP2K2	1	10	0.984909993087878	1.53048662420371	0	0.404901791849569	0.640229653632394	0.541868487382845	3.82347255482215	0.332258466719277
large	other_ncRNA || ENST00000377469.1	other_ncRNA	lncRNA	ncrna others	ENST00000377469.1	ENST00000377469.1	ENSG00000204792	LINC01291	1	4	0	1.53048662420371	0.822084958986046	0	0	0	0.849660567738255	0
large	other_ncRNA || ENST00000659700.1	other_ncRNA	lncRNA	ncrna others	ENST00000659700.1	ENST00000659700.1	ENSG00000245213	GALNT7-DT	1	2	2.95472997926363	0	0	0.809803583699138	0	0	0	0
large	mRNA || ENST00000494171.5	mRNA	protein_coding	mRNA	ENST00000494171.5	ENST00000494171.5	ENSG00000155749	FLACC1	1	5	1.96981998617576	0	0.54805663932403	0.404901791849569	0	0	2.97381198708389	0.664516933438554
large	other_ncRNA || ENST00000558838.1	other_ncRNA	lncRNA	ncrna others	ENST00000558838.1	ENST00000558838.1	ENSG00000259172	SNRPA1-DT	1	29	1.96981998617576	2.67835159235649	4.93250975391627	1.21470537554871	3.84137792179436	5.68961911751988	2.97381198708389	5.98065240094699
large	other_ncRNA || ENST00000651844.1	other_ncRNA	lncRNA	ncrna others	ENST00000651844.1	ENST00000651844.1	ENSG00000286214	COPG2IT1	1	20	2.95472997926363	0.382621656050927	1.64416991797209	1.61960716739828	2.34750872998545	1.35467121845711	7.22211482577517	2.65806773375422
large	other_ncRNA || ENST00000634974.2	other_ncRNA	lncRNA	ncrna others	ENST00000634974.2	ENST00000634974.2	ENSG00000282882	ENSG00000282882	1	4	0	0.765243312101854	1.09611327864806	0.404901791849569	0	1.08373697476569	0	0
large	mRNA || ENST00000436227.5	mRNA	protein_coding	mRNA	ENST00000436227.5	ENST00000436227.5	ENSG00000159140	SON	1	11	0	1.91310828025464	0.274028319662015	0.809803583699138	1.92068896089718	1.08373697476569	0	0.664516933438554
large	other_ncRNA || ENST00000649257.1	other_ncRNA	lncRNA	ncrna others	ENST00000649257.1	ENST00000649257.1	ENSG00000273098	ENSG00000273098	1	3	0	0.382621656050927	0	2.42941075109741	0	0.541868487382845	0	0
large	mRNA || ENST00000588691.1	mRNA	protein_coding	mRNA	ENST00000588691.1	ENST00000588691.1	ENSG00000153443	UBALD1	1	2	2.95472997926363	0.382621656050927	0	0	0	0	1.27449085160738	0.332258466719277
large	mRNA || ENST00000304363.9/ENST00000615954.4	mRNA	protein_coding	mRNA	ENST00000304363.9/ENST00000615954.4	ENST00000304363.9/ENST00000615954.4	ENSG00000110066	KMT5B	2	8	0	0.765243312101854	0	0.809803583699138	2.56091861452958	0	0.424830283869128	0.332258466719277
large	other_ncRNA || ENST00000605270.6	other_ncRNA	lncRNA	ncrna others	ENST00000605270.6	ENST00000605270.6	ENSG00000271538	LINC02427	1	45	8.8641899377909	10.713406369426	9.59099118817053	4.85882150219483	11.0973139962948	10.2955012602741	12.3200782322047	5.64839393422771
large	other_ncRNA || ENST00000670466.1	other_ncRNA	lncRNA	ncrna others	ENST00000670466.1	ENST00000670466.1	ENSG00000243620	ENSG00000243620	1	1	0	0	0	0	0	0.541868487382845	0	0
large	other_ncRNA || ENST00000667666.1	other_ncRNA	lncRNA	ncrna others	ENST00000667666.1	ENST00000667666.1	ENSG00000226453	LINC02542	1	1	0	0	0.274028319662015	0	0	0	0	0
large	other_ncRNA || ENST00000413494.1	other_ncRNA	lncRNA	ncrna others	ENST00000413494.1	ENST00000413494.1	ENSG00000237387	ENSG00000237387	1	86	10.8340099239667	32.9054624203797	47.4068993015286	13.7666609228853	36.2796803725023	27.9062271002165	30.5877804385772	28.2419696711385
large	other_ncRNA || ENST00000614400.1	other_ncRNA	protein_coding	ncrna others	ENST00000614400.1	ENST00000614400.1	ENSG00000277200	CCDC92B	1	66	9.84909993087878	14.1570012738843	43.8445311459224	13.3617591310358	25.8225960298399	14.088580671954	22.9408353289329	24.5871265372265
large	other_ncRNA || ENST00000588387.2/ENST00000673396.1	other_ncRNA	lncRNA	ncrna others	ENST00000588387.2/ENST00000673396.1	ENST00000588387.2/ENST00000673396.1	ENSG00000267169	ADGRL1-AS1	2	11	0	0	1.64416991797209	0.809803583699138	0.426819769088263	1.08373697476569	0	1.32903386687711
large	other_ncRNA || ENST00000669170.1	other_ncRNA	lncRNA	ncrna others	ENST00000669170.1	ENST00000669170.1	ENSG00000267215	ENSG00000267215	1	2	1.96981998617576	0	0	0	0	0.270934243691423	0	0
large	mRNA || ENST00000473037.5	mRNA	protein_coding	mRNA	ENST00000473037.5	ENST00000473037.5	ENSG00000143669	LYST	1	25	2.95472997926363	1.53048662420371	0.54805663932403	0.809803583699138	3.20114826816197	3.25121092429707	1.27449085160738	1.99355080031566
large	mRNA || ENST00000435990.5	mRNA	protein_coding	mRNA	ENST00000435990.5	ENST00000435990.5	ENSG00000059728	MXD1	1	20	3.93963997235151	4.59145987261113	5.75459471290232	1.61960716739828	7.04252618995634	2.98027668060565	3.39864227095302	2.65806773375422
large	mRNA || ENST00000264444.7	mRNA	protein_coding	mRNA	ENST00000264444.7	ENST00000264444.7	ENSG00000059728	MXD1	1	27	2.95472997926363	1.91310828025464	1.91819823763411	2.83431254294698	2.98773838361784	2.16747394953138	1.69932113547651	1.99355080031566
large	other_ncRNA || ENST00000623163.4	other_ncRNA	lncRNA	ncrna others	ENST00000623163.4	ENST00000623163.4	ENSG00000203875	SNHG5	1	23	11.8189199170545	21.8094343949028	78.9201560626604	21.4597949680271	34.3589914116052	28.177161343908	20.8166839095873	44.8548930071024
large	other_ncRNA || ENST00000432988.1	other_ncRNA	lncRNA	ncrna others	ENST00000432988.1	ENST00000432988.1	ENSG00000236830	CBR3-AS1	1	96	18.7132898686697	37.4969222929909	94.8137986030573	34.0117505153638	60.6084072105333	55.2705857130502	34.4112529933993	56.1516808755578
large	mRNA || ENST00000493886.5	mRNA	protein_coding	mRNA	ENST00000493886.5	ENST00000493886.5	ENSG00000165280	VCP	1	8	2.95472997926363	0	0.822084958986046	0	0.853639538176526	0.270934243691423	0	0
large	mRNA || ENST00000558211.2	mRNA	processed_pseudogene	mRNA	ENST00000558211.2	ENST00000558211.2	ENSG00000259699	HMGB1P8	1	5	1.96981998617576	1.91310828025464	12.0572460651287	4.85882150219483	8.10957561267699	2.98027668060565	5.94762397416779	3.98710160063132
large	mRNA || ENST00000478996.1	mRNA	protein_coding	mRNA	ENST00000478996.1	ENST00000478996.1	ENSG00000006459	KDM7A	1	6	0.984909993087878	0	0	0	0	0.541868487382845	1.27449085160738	0.664516933438554
large	other_ncRNA || ENST00000668467.1	other_ncRNA	lncRNA	ncrna others	ENST00000668467.1	ENST00000668467.1	ENSG00000204929	LINC02934	1	2	0	0.382621656050927	0	0	0	0	0	0.332258466719277
large	other_ncRNA || ENST00000626116.2	other_ncRNA	other_ncRNA	ncrna others	ENST00000626116.2	ENST00000626116.2	NA	NA	1	7	2.95472997926363	0.765243312101854	0.274028319662015	0	0.426819769088263	0.812802731074268	0	0.664516933438554
large	other_ncRNA || ENST00000484721.2	other_ncRNA	lncRNA	ncrna others	ENST00000484721.2	ENST00000484721.2	ENSG00000240666	MME-AS1	1	1	0	0	0	0	0.213409884544131	0	0	0
large	mRNA || ENST00000481106.5	mRNA	protein_coding	mRNA	ENST00000481106.5	ENST00000481106.5	ENSG00000131171	SH3BGRL	1	16	0.984909993087878	4.2088382165602	0	1.61960716739828	1.28045930726479	0.812802731074268	4.24830283869128	2.65806773375422
large	mRNA || ENST00000430046.7	mRNA	protein_coding	mRNA	ENST00000430046.7	ENST00000430046.7	ENSG00000157107	FCHO2	1	9	0.984909993087878	0.382621656050927	0.822084958986046	0.809803583699138	0.853639538176526	0.812802731074268	0.424830283869128	0
large	other_ncRNA || ENST00000666851.1	other_ncRNA	other_ncRNA	ncrna others	ENST00000666851.1	ENST00000666851.1	NA	NA	1	10	2.95472997926363	3.44359490445834	3.01431151628217	4.04901791849569	4.0547878063385	4.33494789906276	7.22211482577517	1.99355080031566
large	mRNA || ENST00000483137.2	mRNA	protein_coding	mRNA	ENST00000483137.2	ENST00000483137.2	ENSG00000170144	HNRNPA3	1	7	0	0	0	0.404901791849569	0.853639538176526	0.270934243691423	1.69932113547651	0.664516933438554
large	mRNA || ENST00000491404.2	mRNA	protein_coding	mRNA	ENST00000491404.2	ENST00000491404.2	ENSG00000156508	EEF1A1	1	35	4.92454996543939	2.67835159235649	0	0.809803583699138	5.54865699814742	9.48269852919979	8.07177539351343	0.332258466719277
large	other_ncRNA || ENST00000601286.5	other_ncRNA	lncRNA	ncrna others	ENST00000601286.5	ENST00000601286.5	ENSG00000233672	RNASEH2B-AS1	1	1	0	0	0	0	0	0.270934243691423	0	0
large	mRNA || ENST00000451838.1	mRNA	protein_coding	mRNA	ENST00000451838.1	ENST00000451838.1	ENSG00000108061	SHOC2	1	3	0	0	0.274028319662015	0.404901791849569	0	0	0.424830283869128	0.332258466719277
large	mRNA || ENST00000639004.1	mRNA	mRNA	mRNA	ENST00000639004.1	ENST00000639004.1	NA	NA	1	4	0.984909993087878	0	0	0.404901791849569	0.426819769088263	0	0.849660567738255	0
large	other_ncRNA || ENST00000505153.2	other_ncRNA	lncRNA	ncrna others	ENST00000505153.2	ENST00000505153.2	ENSG00000250493	ENSG00000250493	1	56	6.89436995161514	13.7743796178334	11.2351611061426	31.5823397642664	22.4080378771338	16.2560546214854	12.7449085160738	11.2967878684554
large	other_ncRNA || ENST00000637731.1	other_ncRNA	lncRNA	ncrna others	ENST00000637731.1	ENST00000637731.1	ENSG00000283384	ENSG00000283384	1	11	2.95472997926363	0	0.54805663932403	2.42941075109741	0.426819769088263	0.812802731074268	0.849660567738255	0.332258466719277
large	other_ncRNA || ENST00000647206.1	other_ncRNA	lncRNA	ncrna others	ENST00000647206.1	ENST00000647206.1	ENSG00000284977	ENSG00000284977	1	15	0.984909993087878	0	1.37014159831008	1.61960716739828	1.28045930726479	0.812802731074268	2.12415141934564	0
large	other_ncRNA || ENST00000650895.1	other_ncRNA	lncRNA	ncrna others	ENST00000650895.1	ENST00000650895.1	ENSG00000224271	EPIC1	1	10	0.984909993087878	0.765243312101854	0.274028319662015	2.02450895924784	0.426819769088263	0.270934243691423	0.424830283869128	1.66129233359639
large	mRNA || ENST00000421246.1	mRNA	processed_pseudogene	mRNA	ENST00000421246.1	ENST00000421246.1	ENSG00000237350	CDC42P6	1	3	0.984909993087878	0	0	0	0	0.541868487382845	0	0.664516933438554
large	mRNA || ENST00000476689.5	mRNA	protein_coding	mRNA	ENST00000476689.5	ENST00000476689.5	ENSG00000115423	DNAH6	1	1	0	0	0	0	0	0.541868487382845	0	0
large	other_ncRNA || ENST00000652827.1	other_ncRNA	lncRNA	ncrna others	ENST00000652827.1	ENST00000652827.1	ENSG00000271086	NAMA	1	3	0	0	0	0.404901791849569	0	0.270934243691423	0	0.332258466719277
large	other_ncRNA || ENST00000661836.1	other_ncRNA	lncRNA	ncrna others	ENST00000661836.1	ENST00000661836.1	ENSG00000225548	LINC01980	1	1	0	0	0	0	0	0	0	0.332258466719277
large	mRNA || ENST00000437131.1	mRNA	protein_coding	mRNA	ENST00000437131.1	ENST00000437131.1	ENSG00000144674	GOLGA4	1	18	4.92454996543939	2.29572993630556	0.274028319662015	1.21470537554871	3.62796803725023	2.16747394953138	3.82347255482215	0
large	mRNA || ENST00000273859.8	mRNA	protein_coding	mRNA	ENST00000273859.8	ENST00000273859.8	ENSG00000145246	ATP10D	1	2	0	0	0	0.404901791849569	0	0.270934243691423	0	0
large	other_ncRNA || ENST00000567875.5	other_ncRNA	lncRNA	ncrna others	ENST00000567875.5	ENST00000567875.5	ENSG00000260269	ENSG00000260269	1	2	0	0	0	0	0.426819769088263	0	0	0
large	mRNA || ENST00000261263.5	mRNA	protein_coding	mRNA	ENST00000261263.5	ENST00000261263.5	ENSG00000080371	RAB21	1	9	0.984909993087878	0.382621656050927	0.822084958986046	0.404901791849569	1.28045930726479	0.541868487382845	0	0
large	other_ncRNA || ENST00000531894.5	other_ncRNA	lncRNA	ncrna others	ENST00000531894.5	ENST00000531894.5	ENSG00000196696	PDXDC2P-NPIPB14P	1	20	1.96981998617576	1.14786496815278	0.822084958986046	1.61960716739828	1.06704942272066	2.4384081932228	0.424830283869128	0.996775400157831
large	other_ncRNA || ENST00000648225.1	other_ncRNA	lncRNA	ncrna others	ENST00000648225.1	ENST00000648225.1	ENSG00000285802	ENSG00000285802	1	3	0.984909993087878	0	0.274028319662015	0	0.213409884544131	0	0	0
large	mRNA || ENST00000678721.1	mRNA	protein_coding	mRNA	ENST00000678721.1	ENST00000678721.1	ENSG00000138398	PPIG	1	1	0	0	0	0	0	0.541868487382845	0	0
large	other_ncRNA || ENST00000609900.1	other_ncRNA	lncRNA	ncrna others	ENST00000609900.1	ENST00000609900.1	ENSG00000272870	SAP30-DT	1	31	4.92454996543939	4.2088382165602	9.31696286850852	1.61960716739828	6.61570642086807	2.98027668060565	4.6731331225604	5.31613546750843
large	mRNA || ENST00000449218.5	mRNA	protein_coding	mRNA	ENST00000449218.5	ENST00000449218.5	ENSG00000115866	DARS1	1	2	0	0	0	0	0.426819769088263	0	0	0
large	mRNA || ENST00000510533.5	mRNA	protein_coding	mRNA	ENST00000510533.5	ENST00000510533.5	ENSG00000137601	NEK1	1	13	1.96981998617576	0.765243312101854	0	0.809803583699138	0.853639538176526	1.62560546214854	0.424830283869128	1.32903386687711
large	mRNA || ENST00000513237.5	mRNA	protein_coding	mRNA	ENST00000513237.5	ENST00000513237.5	ENSG00000168769	TET2	1	34	2.95472997926363	3.06097324840742	2.46625487695814	1.21470537554871	3.4145581527061	5.68961911751988	0	3.98710160063132
large	mRNA || ENST00000265149.9	mRNA	protein_coding	mRNA	ENST00000265149.9	ENST00000265149.9	ENSG00000168769	TET2	1	15	0.984909993087878	0	1.37014159831008	1.61960716739828	2.34750872998545	3.79307941167992	0.849660567738255	1.32903386687711
large	mRNA || ENST00000430223.7	mRNA	protein_coding	mRNA	ENST00000430223.7	ENST00000430223.7	ENSG00000104361	NIPAL2	1	1	0	0	0	0	1.28045930726479	0	0	0
large	other_ncRNA || ENST00000427439.1	other_ncRNA	lncRNA	ncrna others	ENST00000427439.1	ENST00000427439.1	ENSG00000233410	LINC01222	1	5	0	0	0.274028319662015	0.809803583699138	0.426819769088263	0	0.849660567738255	0.664516933438554
large	mRNA || ENST00000315293.6	mRNA	lncRNA	mRNA	ENST00000315293.6	ENST00000315293.6	ENSG00000290573	ENSG00000290573	1	3	0	0	0	0	1.49386919180892	0.270934243691423	0	0
large	other_ncRNA || ENST00000589227.1	other_ncRNA	lncRNA	ncrna others	ENST00000589227.1	ENST00000589227.1	ENSG00000267646	ENSG00000267646	1	5	1.96981998617576	0	0	0.404901791849569	0	0	0.849660567738255	0.332258466719277
large	other_ncRNA || ENST00000426529.6	other_ncRNA	lncRNA	ncrna others	ENST00000426529.6	ENST00000426529.6	ENSG00000196295	GARS1-DT	1	6	0	0.765243312101854	0.54805663932403	0.809803583699138	1.49386919180892	2.70934243691423	1.27449085160738	0.664516933438554
large	other_ncRNA || ENST00000424252.2	other_ncRNA	lncRNA	ncrna others	ENST00000424252.2	ENST00000424252.2	ENSG00000197670	ZNF217-AS1	1	67	126.068479115248	200.111126114635	719.32433911279	217.432262223218	338.041257117904	241.131476885366	214.539293353909	493.071564611407
large	other_ncRNA || ENST00000660802.1	other_ncRNA	lncRNA	ncrna others	ENST00000660802.1	ENST00000660802.1	ENSG00000258702	ENSG00000258702	1	4	0	0	0.822084958986046	0.809803583699138	0	0.270934243691423	0.849660567738255	1.99355080031566
large	other_ncRNA || ENST00000564464.1	other_ncRNA	lncRNA	ncrna others	ENST00000564464.1	ENST00000564464.1	ENSG00000259891	ENSG00000259891	1	91	11.8189199170545	18.7484611464954	28.7729735645116	17.4107770495315	24.7555466071192	18.1525943273253	18.2677022063725	17.941957202841
large	other_ncRNA || ENST00000568057.1	other_ncRNA	lncRNA	ncrna others	ENST00000568057.1	ENST00000568057.1	ENSG00000260853	NFATC2IP-AS1	1	37	5.90945995852726	12.6265146496806	16.1676708600589	22.2695985517263	12.3777733035596	12.4629752098054	9.34626624512081	10.3000124682976
large	mRNA || ENST00000651613.1/ENST00000651495.1/ENST00000650900.1/ENST00000652506.1/ENST00000651811.1/ENST00000651167.1/ENST00000651516.1/ENST00000651467.1/ENST00000651004.1/ENST00000650843.1/ENST00000650644.1/ENST00000650696.1/ENST00000652463.1/ENST00000650810.1/ENST00000650952.1/ENST00000652028.1/ENST00000651866.1/ENST00000651848.1/ENST00000369612.1	mRNA	protein_coding	mRNA	ENST00000651613.1/ENST00000651495.1/ENST00000650900.1/ENST00000652506.1/ENST00000651811.1/ENST00000651167.1/ENST00000651516.1/ENST00000651467.1/ENST00000651004.1/ENST00000650843.1/ENST00000650644.1/ENST00000650696.1/ENST00000652463.1/ENST00000650810.1/ENST00000650952.1/ENST00000652028.1/ENST00000651866.1/ENST00000651848.1/ENST00000369612.1	ENST00000651613.1/ENST00000651495.1/ENST00000650900.1/ENST00000652506.1/ENST00000651811.1/ENST00000651167.1/ENST00000651516.1/ENST00000651467.1/ENST00000651004.1/ENST00000650843.1/ENST00000650644.1/ENST00000650696.1/ENST00000652463.1/ENST00000650810.1/ENST00000650952.1/ENST00000652028.1/ENST00000651866.1/ENST00000651848.1/ENST00000369612.1	ENSG00000119950	MXI1	19	7	2.95472997926363	0	0.274028319662015	0.809803583699138	0	0.270934243691423	0	0.664516933438554
large	mRNA || ENST00000361248.8/ENST00000652604.1	mRNA	protein_coding	mRNA	ENST00000361248.8/ENST00000652604.1	ENST00000361248.8/ENST00000652604.1	ENSG00000119950	MXI1	2	7	2.95472997926363	0.382621656050927	0.54805663932403	1.61960716739828	0	0	2.54898170321477	0.332258466719277
large	other_ncRNA || ENST00000604491.1	other_ncRNA	lncRNA	ncrna others	ENST00000604491.1	ENST00000604491.1	ENSG00000270562	FOXP1-DT	1	3	0.984909993087878	0	0	0	1.49386919180892	0	0	0
large	other_ncRNA || ENST00000602820.1	other_ncRNA	lncRNA	ncrna others	ENST00000602820.1	ENST00000602820.1	ENSG00000269949	ENSG00000269949	1	29	0.984909993087878	7.26981146496762	6.02862303256433	5.26372329404439	2.98773838361784	5.14775063013703	2.12415141934564	6.31291086766626
large	other_ncRNA || ENST00000659567.1	other_ncRNA	lncRNA	ncrna others	ENST00000659567.1	ENST00000659567.1	ENSG00000236819	LINC01563	1	15	1.96981998617576	0.382621656050927	1.37014159831008	0.404901791849569	1.06704942272066	1.35467121845711	2.12415141934564	1.32903386687711
large	mRNA || ENST00000431058.1	mRNA	processed_pseudogene	mRNA	ENST00000431058.1	ENST00000431058.1	ENSG00000232612	RPL31P35	1	1	0	0	0	0	0.213409884544131	0	0	0
large	mRNA || ENST00000310826.10/ENST00000398499.5/ENST00000398511.3	mRNA	protein_coding	mRNA	ENST00000310826.10/ENST00000398499.5/ENST00000398511.3	ENST00000310826.10/ENST00000398499.5/ENST00000398511.3	ENSG00000173276	ZBTB21	3	2	0	0	0	0	0	0.541868487382845	0	0
large	mRNA || ENST00000423556.6	mRNA	protein_coding	mRNA	ENST00000423556.6	ENST00000423556.6	ENSG00000156030	MIDEAS	1	9	0	0.382621656050927	0.54805663932403	0.809803583699138	0.426819769088263	1.08373697476569	0.424830283869128	0.332258466719277
large	mRNA || ENST00000644983.1	mRNA	protein_coding	mRNA	ENST00000644983.1	ENST00000644983.1	ENSG00000158578	ALAS2	1	9	0.984909993087878	1.14786496815278	0	1.21470537554871	0	0	2.12415141934564	1.32903386687711
large	mRNA || ENST00000263094.11	mRNA	protein_coding	mRNA	ENST00000263094.11	ENST00000263094.11	ENSG00000064687	ABCA7	1	27	0	3.06097324840742	5.20653807357829	0.809803583699138	2.56091861452958	3.79307941167992	2.97381198708389	6.31291086766626
large	other_ncRNA || ENST00000617795.1	other_ncRNA	lncRNA	ncrna others	ENST00000617795.1	ENST00000617795.1	ENSG00000274554	ENSG00000274554	1	14	0	0.765243312101854	2.46625487695814	2.02450895924784	1.49386919180892	1.08373697476569	0	1.32903386687711
large	mRNA || ENST00000646704.1	mRNA	protein_coding	mRNA	ENST00000646704.1	ENST00000646704.1	ENSG00000285000	ENSG00000285000	1	4	0	0	0.274028319662015	0	0	1.89653970583996	0	0.332258466719277
large	other_ncRNA || ENST00000455701.2	other_ncRNA	lncRNA	ncrna others	ENST00000455701.2	ENST00000455701.2	ENSG00000237232	ZNF295-AS1	1	7	0	1.53048662420371	3.28833983594418	2.83431254294698	0.853639538176526	3.25121092429707	2.54898170321477	4.98387700078916
large	other_ncRNA || ENST00000652126.1	other_ncRNA	lncRNA	ncrna others	ENST00000652126.1	ENST00000652126.1	ENSG00000258526	ENSG00000258526	1	6	0	0.382621656050927	0	0.809803583699138	1.49386919180892	1.08373697476569	0	0
large	other_ncRNA || ENST00000493390.3	other_ncRNA	misc_RNA	ncrna others	ENST00000493390.3	ENST00000493390.3	ENSG00000240772	RN7SL776P	1	4	1.96981998617576	0.765243312101854	0.274028319662015	0	0.213409884544131	0	0.849660567738255	0.664516933438554
large	other_ncRNA || ENST00000655096.1	other_ncRNA	lncRNA	ncrna others	ENST00000655096.1	ENST00000655096.1	ENSG00000293616	PCBP1-AS1	1	47	6.89436995161514	4.59145987261113	3.83639647526821	6.4784286695931	7.68275584358873	5.9605533612113	2.12415141934564	4.3193600673506
large	other_ncRNA || ENST00000670036.1	other_ncRNA	lncRNA	ncrna others	ENST00000670036.1	ENST00000670036.1	ENSG00000293616	PCBP1-AS1	1	42	6.89436995161514	7.26981146496762	6.02862303256433	6.88333046144267	11.5241337653831	7.31522457966841	7.6469451096443	4.65161853406988
large	other_ncRNA || ENST00000551271.5	other_ncRNA	lncRNA	ncrna others	ENST00000551271.5	ENST00000551271.5	ENSG00000251602	MTA1-DT	1	83	9.84909993087878	17.9832178343936	56.9978904896992	21.8646967598767	24.7555466071192	23.0294107137709	24.2153261805403	34.8871390055241
large	other_ncRNA || ENST00000437730.5	other_ncRNA	lncRNA	ncrna others	ENST00000437730.5	ENST00000437730.5	ENSG00000223891	OSER1-DT	1	17	2.95472997926363	4.97408152866205	4.38445311459224	2.83431254294698	2.98773838361784	5.41868487382845	1.69932113547651	2.99032620047349
large	other_ncRNA || ENST00000660003.1	other_ncRNA	lncRNA	ncrna others	ENST00000660003.1	ENST00000660003.1	ENSG00000223891	OSER1-DT	1	17	1.96981998617576	3.06097324840742	4.65848143425426	6.4784286695931	1.92068896089718	1.62560546214854	2.97381198708389	5.64839393422771
large	other_ncRNA || ENST00000655968.1	other_ncRNA	lncRNA	ncrna others	ENST00000655968.1	ENST00000655968.1	ENSG00000223891	OSER1-DT	1	5	0	1.53048662420371	0.54805663932403	0.809803583699138	0	0.541868487382845	0.849660567738255	0
large	other_ncRNA || ENST00000656926.1	other_ncRNA	lncRNA	ncrna others	ENST00000656926.1	ENST00000656926.1	ENSG00000231527	FAM27C	1	11	0.984909993087878	1.53048662420371	1.37014159831008	2.42941075109741	1.49386919180892	2.16747394953138	3.82347255482215	0.664516933438554
large	other_ncRNA || ENST00000621054.1	other_ncRNA	misc_RNA	ncrna others	ENST00000621054.1	ENST00000621054.1	ENSG00000273573	Metazoa_SRP	1	12	0	0	0.274028319662015	1.21470537554871	2.77432849907371	2.16747394953138	3.39864227095302	0.996775400157831
large	other_ncRNA || ENST00000420918.3	other_ncRNA	lncRNA	ncrna others	ENST00000420918.3	ENST00000420918.3	ENSG00000271889	C2orf74-AS1	1	19	0	1.14786496815278	1.91819823763411	3.64411612664612	1.28045930726479	1.08373697476569	0	2.99032620047349
large	other_ncRNA || ENST00000432733.1	other_ncRNA	lncRNA	ncrna others	ENST00000432733.1	ENST00000432733.1	ENSG00000236445	LINC00608	1	42	0	3.44359490445834	4.38445311459224	4.85882150219483	5.33524711360328	7.04429033597699	2.12415141934564	6.97742780110482
large	other_ncRNA || ENST00000504300.2	other_ncRNA	lncRNA	ncrna others	ENST00000504300.2	ENST00000504300.2	ENSG00000249042	FAM151B-DT	1	34	9.84909993087878	11.4786496815278	7.67279295053643	6.07352687774353	7.4693459590446	7.85709306705126	6.79728454190604	7.3096862678241
large	mature_tRNA || trnaMT_AsnGTT_MT_-_5657_5729	mature_tRNA	mature_tRNA	mature tRNA	trnaMT_AsnGTT_MT_-_5657_5729	NA	NA	NA	0	1559	1050.89896262477	817.662478980831	398.711205108232	518.274293567448	349.138571114199	324.850158186016	921.456885712138	599.726532428295
large	mRNA || ENST00000566082.1	mRNA	protein_coding	mRNA	ENST00000566082.1	ENST00000566082.1	ENSG00000103005	USB1	1	19	0.984909993087878	1.91310828025464	0.274028319662015	1.61960716739828	0.853639538176526	1.89653970583996	0.424830283869128	2.32580926703494
large	mRNA || ENST00000496934.5	mRNA	protein_coding	mRNA	ENST00000496934.5	ENST00000496934.5	ENSG00000087460	GNAS	1	18	0.984909993087878	2.29572993630556	0	3.23921433479655	0.853639538176526	1.35467121845711	0.849660567738255	0
large	mRNA || ENST00000337392.10	mRNA	protein_coding	mRNA	ENST00000337392.10	ENST00000337392.10	ENSG00000104853	CLPTM1	1	2	0	0.765243312101854	0	0	0	0	0	0
large	mRNA || ENST00000398136.7	mRNA	protein_coding	mRNA	ENST00000398136.7	ENST00000398136.7	ENSG00000152558	TMEM123	1	2	0	0	0	0.404901791849569	0	0.541868487382845	0	0
large	miRNA_isomiR || Hsa-Mir-7-P2_3p*	miRNA_isomiR	miRNA_isomiR	isomiR miRNA	Hsa-Mir-7-P2_3p*	NA	NA	NA	0	8	3.93963997235151	0.382621656050927	0	2.02450895924784	0	1.35467121845711	0.849660567738255	0
large	miRNA || Hsa-Mir-7-P1_3p*	miRNA	miRNA	exact miRNA	Hsa-Mir-7-P1_3p*	NA	NA	NA	0	8	309.261737829594	119.377956687889	39.7341063509922	72.8823225329224	32.2248925661638	73.1522457966841	41.6333678191745	48.5097361410145
large	miRNA || Hsa-Mir-7-P2_3p*	miRNA	miRNA	exact miRNA	Hsa-Mir-7-P2_3p*	NA	NA	NA	0	1	0	0	0	0	0	0.812802731074268	0	0
large	other_ncRNA || ENST00000609118.1	other_ncRNA	lncRNA	ncrna others	ENST00000609118.1	ENST00000609118.1	ENSG00000273010	ENSG00000273010	1	2	0	0.765243312101854	0	0	0	0.541868487382845	0	0
large	other_ncRNA || ENST00000654637.1	other_ncRNA	lncRNA	ncrna others	ENST00000654637.1	ENST00000654637.1	ENSG00000255087	ENSG00000255087	1	1	0	0	0	0	0.426819769088263	0	0	0
large	mRNA || ENST00000261401.8/ENST00000541050.5	mRNA	protein_coding	mRNA	ENST00000261401.8/ENST00000541050.5	ENST00000261401.8/ENST00000541050.5	ENSG00000110880	CORO1C	2	4	2.95472997926363	0	0	0	0.426819769088263	0.812802731074268	0	0.332258466719277
large	mRNA || ENST00000466820.1/ENST00000459762.5/ENST00000470803.5/ENST00000495860.5	mRNA	protein_coding	mRNA	ENST00000466820.1/ENST00000459762.5/ENST00000470803.5/ENST00000495860.5	ENST00000466820.1/ENST00000459762.5/ENST00000470803.5/ENST00000495860.5	ENSG00000204472	AIF1	4	16	2.95472997926363	2.29572993630556	0.274028319662015	1.61960716739828	1.28045930726479	1.89653970583996	2.12415141934564	1.32903386687711
large	mRNA || ENST00000468277.5	mRNA	mRNA	mRNA	ENST00000468277.5	ENST00000468277.5	NA	NA	1	18	1.96981998617576	3.82621656050927	0.822084958986046	0	1.92068896089718	0.812802731074268	2.12415141934564	0.664516933438554
large	mRNA || ENST00000489685.5	mRNA	mRNA	mRNA	ENST00000489685.5	ENST00000489685.5	NA	NA	1	11	0.984909993087878	3.06097324840742	3.28833983594418	4.45391971034526	0.213409884544131	1.62560546214854	1.27449085160738	0
large	mRNA || ENST00000464381.5	mRNA	protein_coding	mRNA	ENST00000464381.5	ENST00000464381.5	ENSG00000141027	NCOR1	1	4	0	0	0	0.404901791849569	0.426819769088263	0.812802731074268	0.424830283869128	0
large	mRNA || ENST00000416735.5	mRNA	protein_coding	mRNA	ENST00000416735.5	ENST00000416735.5	ENSG00000100014	SPECC1L	1	1	0.984909993087878	0	0	0	0	0	0	0
large	other_ncRNA || ENST00000663801.1	other_ncRNA	lncRNA	ncrna others	ENST00000663801.1	ENST00000663801.1	ENSG00000287158	ENSG00000287158	1	8	0	0	0.274028319662015	2.02450895924784	0.426819769088263	0	0	0.332258466719277
large	other_ncRNA || ENST00000565312.3	other_ncRNA	lncRNA	ncrna others	ENST00000565312.3	ENST00000565312.3	ENSG00000261634	PAQR5-DT	1	13	0.984909993087878	1.14786496815278	2.74028319662015	4.04901791849569	1.92068896089718	4.06401365537134	1.27449085160738	0.332258466719277
large	other_ncRNA || ENST00000436489.1	other_ncRNA	lncRNA	ncrna others	ENST00000436489.1	ENST00000436489.1	ENSG00000231980	ENSG00000231980	1	6	0.984909993087878	0.382621656050927	0	0	0	0.812802731074268	2.12415141934564	0.996775400157831
large	other_ncRNA || ENST00000561324.1	other_ncRNA	lncRNA	ncrna others	ENST00000561324.1	ENST00000561324.1	ENSG00000259563	ENSG00000259563	1	12	3.93963997235151	0.382621656050927	1.64416991797209	1.61960716739828	2.13409884544131	0.541868487382845	4.24830283869128	1.32903386687711
large	other_ncRNA || ENST00000620594.2	other_ncRNA	lncRNA	ncrna others	ENST00000620594.2	ENST00000620594.2	ENSG00000177410	ZFAS1	1	13	0.984909993087878	0.382621656050927	0.54805663932403	2.42941075109741	1.49386919180892	1.62560546214854	0.849660567738255	0
large	mRNA || ENST00000484884.1/ENST00000498835.1	mRNA	mRNA	mRNA	ENST00000484884.1/ENST00000498835.1	ENST00000484884.1/ENST00000498835.1	NA	NA	2	2	0	0	0.274028319662015	0.809803583699138	0	0	0	0
large	other_ncRNA || ENST00000611708.1	other_ncRNA	lncRNA	ncrna others	ENST00000611708.1	ENST00000611708.1	ENSG00000275846	ENSG00000275846	1	28	5.90945995852726	6.12194649681483	2.19222655729612	4.04901791849569	4.0547878063385	1.35467121845711	2.97381198708389	3.65484313391205
large	other_ncRNA || ENST00000608574.1	other_ncRNA	lncRNA	ncrna others	ENST00000608574.1	ENST00000608574.1	ENSG00000273382	TMEM167B-DT	1	81	4.92454996543939	8.80029808917132	24.3885204499194	8.09803583699138	22.4080378771338	24.384081932228	6.37245425803691	13.6225971354904
large	other_ncRNA || ENST00000520259.1	other_ncRNA	lncRNA	ncrna others	ENST00000520259.1	ENST00000520259.1	ENSG00000253967	LINC03020	1	40	17.7283798755818	26.7835159235649	37.2678514740341	22.6745003435759	35.2126309497817	26.5515558817594	16.9932113547651	18.2742156695602
large	other_ncRNA || ENST00000509711.2	other_ncRNA	lncRNA	ncrna others	ENST00000509711.2	ENST00000509711.2	ENSG00000248317	ENSG00000248317	1	1	0	0	0	0	0	0	2.54898170321477	0
large	other_ncRNA || ENST00000558101.1	other_ncRNA	lncRNA	ncrna others	ENST00000558101.1	ENST00000558101.1	ENSG00000259463	ENSG00000259463	1	4	1.96981998617576	2.67835159235649	0	0.404901791849569	0.213409884544131	0	0	0.332258466719277
large	other_ncRNA || ENST00000501708.1	other_ncRNA	lncRNA	ncrna others	ENST00000501708.1	ENST00000501708.1	ENSG00000245156	ENSG00000245156	1	31	1.96981998617576	7.65243312101854	9.59099118817053	11.3372501717879	6.8291163054122	4.06401365537134	14.0193993676812	4.65161853406988
large	other_ncRNA || ENST00000509964.1	other_ncRNA	lncRNA	ncrna others	ENST00000509964.1	ENST00000509964.1	ENSG00000250819	LINC02493	1	5	0.984909993087878	1.53048662420371	0	0.404901791849569	0.640229653632394	0	0	0
large	other_ncRNA || ENST00000490577.5	other_ncRNA	lncRNA	ncrna others	ENST00000490577.5	ENST00000490577.5	ENSG00000176124	DLEU1	1	43	5.90945995852726	7.26981146496762	5.20653807357829	14.1715627147349	13.2314128417361	8.3989615544341	17.4180416386342	6.64516933438554
large	other_ncRNA || ENST00000654933.1	other_ncRNA	lncRNA	ncrna others	ENST00000654933.1	ENST00000654933.1	ENSG00000248872	LINC02431	1	2	0	0	0.54805663932403	0	0.213409884544131	0	0	0
large	other_ncRNA || ENST00000559211.1	other_ncRNA	lncRNA	ncrna others	ENST00000559211.1	ENST00000559211.1	ENSG00000259543	ENSG00000259543	1	2	0	0	0.274028319662015	0	0	0	0	0.664516933438554
large	other_ncRNA || ENST00000434223.3	other_ncRNA	lncRNA	ncrna others	ENST00000434223.3	ENST00000434223.3	ENSG00000236914	LINC01852	1	1	0	0	0	0.404901791849569	0	0	0	0
large	other_ncRNA || ENST00000434635.1	other_ncRNA	lncRNA	ncrna others	ENST00000434635.1	ENST00000434635.1	ENSG00000224675	GALNT13-AS1	1	32	4.92454996543939	7.65243312101854	18.085869097693	2.83431254294698	10.4570843426624	7.85709306705126	4.24830283869128	9.63549553485903
large	other_ncRNA || ENST00000502410.1	other_ncRNA	lncRNA	ncrna others	ENST00000502410.1	ENST00000502410.1	ENSG00000248494	LNX1-AS2	1	2	0	0	0	0	0	0.270934243691423	0	0.332258466719277
large	other_ncRNA || ENST00000414885.2	other_ncRNA	lncRNA	ncrna others	ENST00000414885.2	ENST00000414885.2	ENSG00000236283	ENSG00000236283	1	1	0	0	0	1.61960716739828	0.213409884544131	0.812802731074268	1.27449085160738	0.332258466719277
large	other_ncRNA || ENST00000638199.1	other_ncRNA	lncRNA	ncrna others	ENST00000638199.1	ENST00000638199.1	ENSG00000236283	ENSG00000236283	1	17	0	2.29572993630556	1.91819823763411	4.04901791849569	2.98773838361784	3.79307941167992	0.424830283869128	1.99355080031566
large	other_ncRNA || ENST00000670672.1	other_ncRNA	lncRNA	ncrna others	ENST00000670672.1	ENST00000670672.1	ENSG00000236283	ENSG00000236283	1	3	0	0	0	1.21470537554871	0.213409884544131	1.35467121845711	0	0
large	other_ncRNA || ENST00000600140.2	other_ncRNA	lncRNA	ncrna others	ENST00000600140.2	ENST00000600140.2	ENSG00000268926	ENSG00000268926	1	5	0.984909993087878	0	0	0	0.640229653632394	0	0.424830283869128	0.332258466719277
large	other_ncRNA || ENST00000655729.1	other_ncRNA	lncRNA	ncrna others	ENST00000655729.1	ENST00000655729.1	ENSG00000228592	ENSG00000228592	1	2	0.984909993087878	0	0	0	0	0	1.69932113547651	0
large	other_ncRNA || ENST00000661126.1	other_ncRNA	lncRNA	ncrna others	ENST00000661126.1	ENST00000661126.1	ENSG00000284977	ENSG00000284977	1	4	3.93963997235151	0.382621656050927	0	0	0	0.812802731074268	0	0.996775400157831
large	other_ncRNA || ENST00000665748.1	other_ncRNA	lncRNA	ncrna others	ENST00000665748.1	ENST00000665748.1	ENSG00000236283	ENSG00000236283	1	1	0	0	0	0	0.426819769088263	0	0	0
large	mRNA || ENST00000323883.11	mRNA	protein_coding	mRNA	ENST00000323883.11	ENST00000323883.11	ENSG00000150867	PIP4K2A	1	15	6.89436995161514	12.6265146496806	9.31696286850852	4.85882150219483	0.213409884544131	0.812802731074268	22.9408353289329	15.2838894690867
large	mRNA || ENST00000604912.1	mRNA	protein_coding	mRNA	ENST00000604912.1	ENST00000604912.1	ENSG00000150867	PIP4K2A	1	15	6.89436995161514	8.03505477706947	9.31696286850852	13.7666609228853	0	0.812802731074268	14.0193993676812	14.6193725356482
large	mRNA || ENST00000219313.9	mRNA	protein_coding	mRNA	ENST00000219313.9	ENST00000219313.9	ENSG00000103035	PSMD7	1	8	0	1.91310828025464	0.274028319662015	0	1.06704942272066	1.35467121845711	1.27449085160738	1.32903386687711
large	mRNA || ENST00000579585.5/ENST00000361357.7	mRNA	protein_coding	mRNA	ENST00000579585.5/ENST00000361357.7	ENST00000579585.5/ENST00000361357.7	ENSG00000198909	MAP3K3	2	9	0.984909993087878	0	0.274028319662015	1.61960716739828	1.06704942272066	0.541868487382845	0.424830283869128	1.32903386687711
large	mRNA || ENST00000584573.5	mRNA	protein_coding	mRNA	ENST00000584573.5	ENST00000584573.5	ENSG00000198909	MAP3K3	1	4	0.984909993087878	0	0	0.809803583699138	0.213409884544131	0.812802731074268	0.849660567738255	0
large	mRNA || ENST00000366766.6	mRNA	protein_coding	mRNA	ENST00000366766.6	ENST00000366766.6	ENSG00000143776	CDC42BPA	1	1	1.96981998617576	0	0	0	0	0	0	0
large	mRNA || ENST00000369553.5	mRNA	protein_coding	mRNA	ENST00000369553.5	ENST00000369553.5	ENSG00000163349	HIPK1	1	10	0	0.382621656050927	0.274028319662015	0.404901791849569	0.853639538176526	1.08373697476569	2.54898170321477	0.664516933438554
large	mRNA || ENST00000488537.1	mRNA	protein_coding	mRNA	ENST00000488537.1	ENST00000488537.1	ENSG00000265972	TXNIP	1	52	5.90945995852726	7.65243312101854	6.02862303256433	18.2205806332306	8.74980526630939	18.6944628147082	8.92143596125168	3.32258466719277
large	other_ncRNA || ENST00000655873.1	other_ncRNA	lncRNA	ncrna others	ENST00000655873.1	ENST00000655873.1	ENSG00000240086	ENSG00000240086	1	1	0	0	0	0	0	0	0.424830283869128	0
large	other_ncRNA || ENST00000522158.1	other_ncRNA	lncRNA	ncrna others	ENST00000522158.1	ENST00000522158.1	ENSG00000253490	LINC02099	1	56	13.7887399032303	24.1051643312084	60.0122020059813	17.815678841381	28.8103344134577	15.4432518904111	17.4180416386342	37.212948272559
large	mRNA || ENST00000174618.5	mRNA	protein_coding	mRNA	ENST00000174618.5	ENST00000174618.5	ENSG00000070444	MNT	1	10	0	1.91310828025464	0	0	0.853639538176526	1.35467121845711	2.12415141934564	0
large	mRNA || ENST00000413440.5/ENST00000343137.8	mRNA	protein_coding	mRNA	ENST00000413440.5/ENST00000343137.8	ENST00000413440.5/ENST00000343137.8	ENSG00000116731	PRDM2	2	28	0.984909993087878	1.91310828025464	2.74028319662015	3.23921433479655	2.13409884544131	2.98027668060565	1.27449085160738	0.996775400157831
large	other_ncRNA || ENST00000458178.2	other_ncRNA	lncRNA	ncrna others	ENST00000458178.2	ENST00000458178.2	ENSG00000224086	PPM1F-AS1	1	203	45.3058596820424	48.2103286624168	170.719643149435	48.9931168137978	70.4252618995634	49.0390981081475	73.07080882549	101.00657388266
large	other_ncRNA || ENST00000667826.1	other_ncRNA	lncRNA	ncrna others	ENST00000667826.1	ENST00000667826.1	ENSG00000183250	LINC01547	1	35	7.87927994470302	15.3048662420371	38.9120213920062	10.5274465880888	26.036005914384	16.2560546214854	13.5945690838121	13.6225971354904
large	other_ncRNA || ENST00000659257.1	other_ncRNA	lncRNA	ncrna others	ENST00000659257.1	ENST00000659257.1	ENSG00000223482	NUTM2A-AS1	1	86	35.4567597511636	48.2103286624168	80.2902976609705	31.1774379724168	63.5961455941512	49.8519008392218	40.7837072514363	53.1613546750843
large	other_ncRNA || ENST00000625198.1	other_ncRNA	other_ncRNA	ncrna others	ENST00000625198.1	ENST00000625198.1	NA	NA	1	20	6.89436995161514	7.65243312101854	13.9754443027628	4.45391971034526	5.54865699814742	3.25121092429707	5.52279369029866	9.96775400157831
large	other_ncRNA || ENST00000505807.6	other_ncRNA	lncRNA	ncrna others	ENST00000505807.6	ENST00000505807.6	ENSG00000250208	FZD10-AS1	1	38	11.8189199170545	15.687487898088	26.0326903678914	5.66862508589396	15.1521018026333	11.3792382350398	8.92143596125168	20.6000249365952
large	mRNA || ENST00000245046.6	mRNA	protein_coding	mRNA	ENST00000245046.6	ENST00000245046.6	ENSG00000125037	EMC3	1	15	4.92454996543939	1.14786496815278	0	2.83431254294698	0.213409884544131	0	1.27449085160738	3.32258466719277
large	mRNA || ENST00000625761.2/ENST00000221452.13	mRNA	protein_coding	mRNA	ENST00000625761.2/ENST00000221452.13	ENST00000625761.2/ENST00000221452.13	ENSG00000104856	RELB	2	6	0	0	1.37014159831008	0	0.640229653632394	0	0	0.996775400157831
large	mRNA || ENST00000435929.6/ENST00000412189.2	mRNA	mRNA	mRNA	ENST00000435929.6/ENST00000412189.2	ENST00000435929.6/ENST00000412189.2	NA	NA	2	25	7.87927994470302	3.82621656050927	14.2494726224248	5.26372329404439	8.32298549722112	6.50242184859414	9.77109652898993	4.65161853406988
large	mRNA || ENST00000463021.1	mRNA	protein_coding	mRNA	ENST00000463021.1	ENST00000463021.1	ENSG00000132424	PNISR	1	5	0	1.14786496815278	0.54805663932403	1.21470537554871	0.426819769088263	0.541868487382845	0	0
large	other_ncRNA || ENST00000666310.1	other_ncRNA	lncRNA	ncrna others	ENST00000666310.1	ENST00000666310.1	ENSG00000239213	NCK1-DT	1	2	0	0	0	0.404901791849569	0	0.541868487382845	0	0
large	miRNA_isomiR || Hsa-Mir-34-P3b_3p*.SNPB	miRNA_isomiR	miRNA_isomiR	isomiR miRNA	Hsa-Mir-34-P3b_3p*.SNPB	NA	NA	NA	0	2	0	0	0	0	0.213409884544131	0.541868487382845	0	0
large	mRNA || ENST00000572433.5	mRNA	protein_coding	mRNA	ENST00000572433.5	ENST00000572433.5	ENSG00000083457	ITGAE	1	1	0	0	0	0	0.213409884544131	0	0	0
large	mRNA || ENST00000316059.7	mRNA	protein_coding	mRNA	ENST00000316059.7	ENST00000316059.7	ENSG00000186660	ZFP91	1	10	1.96981998617576	0	0.54805663932403	0.809803583699138	0.640229653632394	0	0.849660567738255	0.664516933438554
large	mRNA || ENST00000543473.2	mRNA	protein_coding	mRNA	ENST00000543473.2	ENST00000543473.2	ENSG00000111707	SUDS3	1	13	0.984909993087878	0	2.19222655729612	1.21470537554871	0.426819769088263	0.270934243691423	0.849660567738255	1.66129233359639
large	other_ncRNA || ENST00000655459.1	other_ncRNA	lncRNA	ncrna others	ENST00000655459.1	ENST00000655459.1	ENSG00000287497	ENSG00000287497	1	11	0.984909993087878	0.382621656050927	0.54805663932403	1.61960716739828	1.70727907635305	0	2.54898170321477	0.332258466719277
large	mRNA || ENST00000551173.5	mRNA	protein_coding	mRNA	ENST00000551173.5	ENST00000551173.5	ENSG00000135404	CD63	1	6	0	0.382621656050927	1.37014159831008	0.404901791849569	0.640229653632394	0.270934243691423	0	1.66129233359639
large	mRNA || ENST00000380030.4	mRNA	protein_coding	mRNA	ENST00000380030.4	ENST00000380030.4	ENSG00000177324	BEND2	1	3	0	0	0	0.809803583699138	0.853639538176526	0.270934243691423	0	0
large	mRNA || ENST00000525310.1	mRNA	protein_coding	mRNA	ENST00000525310.1	ENST00000525310.1	ENSG00000104324	CPQ	1	6	1.96981998617576	0	0	0.404901791849569	0.426819769088263	2.16747394953138	0.424830283869128	0
large	other_ncRNA || ENST00000640623.1	other_ncRNA	lncRNA	ncrna others	ENST00000640623.1	ENST00000640623.1	ENSG00000284543	LINC01226	1	39	0.984909993087878	1.14786496815278	3.28833983594418	7.28823225329224	4.26819769088263	5.9605533612113	3.39864227095302	3.32258466719277
large	other_ncRNA || ENST00000638437.1	other_ncRNA	lncRNA	ncrna others	ENST00000638437.1	ENST00000638437.1	ENSG00000230590	FTX	1	40	7.87927994470302	8.80029808917132	34.2535399577519	16.1960716739828	18.9934797244277	14.3595149156454	14.4442296515503	18.9387326029988
large	other_ncRNA || ENST00000554129.1	other_ncRNA	lncRNA	ncrna others	ENST00000554129.1	ENST00000554129.1	ENSG00000214900	LINC01588	1	39	98.4909993087877	92.5944407643244	111.803554422102	114.992108885278	49.0842734451502	34.1377147051193	123.200782322047	116.622721818466
large	other_ncRNA || ENST00000646805.1	other_ncRNA	lncRNA	ncrna others	ENST00000646805.1	ENST00000646805.1	ENSG00000285095	ENSG00000285095	1	48	34.4718497580757	46.2972203821622	91.2514304474511	50.2078221893465	54.6329304432976	34.4086489488107	54.8031066191175	59.8065240094699
large	other_ncRNA || ENST00000608086.5	other_ncRNA	lncRNA	ncrna others	ENST00000608086.5	ENST00000608086.5	ENSG00000249700	SRD5A3-AS1	1	35	8.8641899377909	25.2530292993612	32.8833983594418	10.5274465880888	21.7678082235014	12.4629752098054	20.3918536257181	18.9387326029988
large	other_ncRNA || ENST00000587616.1	other_ncRNA	lncRNA	ncrna others	ENST00000587616.1	ENST00000587616.1	ENSG00000230773	ENSG00000230773	1	13	0.984909993087878	1.91310828025464	1.64416991797209	3.23921433479655	0.213409884544131	0.541868487382845	2.12415141934564	1.99355080031566
large	other_ncRNA || ENST00000607991.1	other_ncRNA	lncRNA	ncrna others	ENST00000607991.1	ENST00000607991.1	ENSG00000273076	ENSG00000273076	1	55	16.7434698824939	24.1051643312084	101.664506594608	22.2695985517263	41.6149274861056	36.0342544109592	28.0387987353624	54.8226470086807
large	other_ncRNA || ENST00000441167.1	other_ncRNA	lncRNA	ncrna others	ENST00000441167.1	ENST00000441167.1	ENSG00000234913	ENSG00000234913	1	28	13.7887399032303	30.2271108280232	67.1369383171937	49.3980186056474	30.944433258899	24.6550161759195	32.7119318579228	58.4774901425928
large	other_ncRNA || ENST00000513358.3	other_ncRNA	lncRNA	ncrna others	ENST00000513358.3	ENST00000513358.3	ENSG00000250899	ENSG00000250899	1	78	30.5322097857242	40.1752738853473	46.8588426622046	19.8401878006289	47.163584484253	27.6352928565251	45.8816706578658	35.8839144056819
large	other_ncRNA || ENST00000607307.1	other_ncRNA	lncRNA	ncrna others	ENST00000607307.1	ENST00000607307.1	ENSG00000272455	MRPL20-DT	1	60	12.8038299101424	10.330784713375	6.57667967188837	15.3862680902836	5.12183722905915	5.68961911751988	12.7449085160738	7.97420320126265
large	mRNA || ENST00000565075.5	mRNA	protein_coding	mRNA	ENST00000565075.5	ENST00000565075.5	ENSG00000103769	RAB11A	1	3	0	0	0	0.404901791849569	0.213409884544131	0	0.424830283869128	0
large	mRNA || ENST00000417647.7	mRNA	protein_coding	mRNA	ENST00000417647.7	ENST00000417647.7	ENSG00000113141	IK	1	41	0.984909993087878	13.0091363057315	7.67279295053643	1.61960716739828	4.0547878063385	3.79307941167992	8.92143596125168	15.2838894690867
large	other_ncRNA || ENST00000660698.1	other_ncRNA	lncRNA	ncrna others	ENST00000660698.1	ENST00000660698.1	ENSG00000225746	MEG8	1	17	11.8189199170545	12.2438929936297	16.7157274993829	10.9323483799384	21.3409884544131	13.0048436971883	10.1959268128591	15.2838894690867
large	other_ncRNA || ENST00000631409.1	other_ncRNA	other_ncRNA	ncrna others	ENST00000631409.1	ENST00000631409.1	NA	NA	1	5	0.984909993087878	0.382621656050927	0.822084958986046	0	0.213409884544131	0	0	1.32903386687711
large	other_ncRNA || ENST00000659375.1	other_ncRNA	lncRNA	ncrna others	ENST00000659375.1	ENST00000659375.1	ENSG00000253982	CLN8-AS1	1	32	10.8340099239667	21.4268127388519	29.3210302038356	21.8646967598767	23.0482675307662	16.2560546214854	10.1959268128591	23.2580926703494
large	other_ncRNA || ENST00000517959.1	other_ncRNA	lncRNA	ncrna others	ENST00000517959.1	ENST00000517959.1	ENSG00000253982	CLN8-AS1	1	8	0	0.382621656050927	0.274028319662015	0.404901791849569	1.49386919180892	0	0	1.66129233359639
large	other_ncRNA || ENST00000665209.1	other_ncRNA	lncRNA	ncrna others	ENST00000665209.1	ENST00000665209.1	ENSG00000253982	CLN8-AS1	1	43	4.92454996543939	3.82621656050927	4.11042479493023	2.02450895924784	4.26819769088263	5.9605533612113	3.39864227095302	3.65484313391205
large	other_ncRNA || ENST00000665511.1	other_ncRNA	lncRNA	ncrna others	ENST00000665511.1	ENST00000665511.1	ENSG00000232124	ENSG00000232124	1	9	0	0	0.822084958986046	0	0.426819769088263	0.812802731074268	0.849660567738255	0.664516933438554
large	other_ncRNA || ENST00000428865.2	other_ncRNA	lncRNA	ncrna others	ENST00000428865.2	ENST00000428865.2	ENSG00000231652	CD109-AS1	1	29	19.6981998617576	55.0975184713335	92.6215720457612	29.9627325968681	59.9681775569009	34.9505174361935	43.332688954651	88.0484936806084
large	other_ncRNA || ENST00000608537.2	other_ncRNA	lncRNA	ncrna others	ENST00000608537.2	ENST00000608537.2	ENSG00000272800	ENSG00000272800	1	7	0	1.14786496815278	0	0	1.28045930726479	1.35467121845711	0.424830283869128	0
large	other_ncRNA || ENST00000467245.5	other_ncRNA	lncRNA	ncrna others	ENST00000467245.5	ENST00000467245.5	ENSG00000198496	NBR2	1	41	169.404518811115	293.470810191061	977.73304455407	274.928316665857	514.744641520445	364.677492008655	315.224070630893	551.216796287281
large	other_ncRNA || ENST00000668145.1	other_ncRNA	lncRNA	ncrna others	ENST00000668145.1	ENST00000668145.1	ENSG00000242516	LINC00960	1	3	0	0	0	0	0	0.812802731074268	0	0
large	mRNA || ENST00000373104.5/ENST00000331941.6	mRNA	protein_coding	mRNA	ENST00000373104.5/ENST00000331941.6	ENST00000373104.5/ENST00000331941.6	ENSG00000119535	CSF3R	2	49	4.92454996543939	3.06097324840742	4.93250975391627	5.26372329404439	4.48160757542676	11.9211067224226	1.27449085160738	4.65161853406988
large	mRNA || ENST00000373103.5	mRNA	protein_coding	mRNA	ENST00000373103.5	ENST00000373103.5	ENSG00000119535	CSF3R	1	50	4.92454996543939	1.14786496815278	2.46625487695814	3.23921433479655	3.84137792179436	7.58615882335983	2.12415141934564	5.64839393422771
large	other_ncRNA || ENST00000655408.1	other_ncRNA	protein_coding	ncrna others	ENST00000655408.1	ENST00000655408.1	ENSG00000283128	ENSG00000283128	1	9	0.984909993087878	1.14786496815278	0.822084958986046	0.809803583699138	1.06704942272066	0.541868487382845	0.424830283869128	1.32903386687711
large	other_ncRNA || ENST00000634568.1	other_ncRNA	lncRNA	ncrna others	ENST00000634568.1	ENST00000634568.1	ENSG00000282851	BISPR	1	13	0.984909993087878	1.91310828025464	2.19222655729612	0.809803583699138	1.49386919180892	2.98027668060565	0	1.66129233359639
large	miRNA_isomiR || Hsa-Mir-148-P1_3p	miRNA_isomiR	miRNA_isomiR	isomiR miRNA	Hsa-Mir-148-P1_3p	NA	NA	NA	0	30	9.84909993087878	2.67835159235649	1.91819823763411	2.02450895924784	0.640229653632394	9.75363277289122	0.849660567738255	1.99355080031566
large	other_ncRNA || ENST00000419536.1	other_ncRNA	lncRNA	ncrna others	ENST00000419536.1	ENST00000419536.1	ENSG00000226167	AP4B1-AS1	1	29	3.93963997235151	22.9572993630556	65.2187400795596	38.465670225709	31.3712530279873	29.2608983186737	31.0126107224463	40.2032744730325
large	other_ncRNA || ENST00000562409.1	other_ncRNA	lncRNA	ncrna others	ENST00000562409.1	ENST00000562409.1	ENSG00000260038	ENSG00000260038	1	7	5.90945995852726	5.73932484076391	32.3353417201178	8.50293762884094	7.89616572813286	6.50242184859414	8.07177539351343	21.2645418700337
large	other_ncRNA || ENST00000653034.1	other_ncRNA	lncRNA	ncrna others	ENST00000653034.1	ENST00000653034.1	ENSG00000250302	LINC01618	1	30	4.92454996543939	0.382621656050927	9.86501950783255	3.64411612664612	4.48160757542676	3.25121092429707	5.52279369029866	3.65484313391205
large	other_ncRNA || ENST00000659547.1	other_ncRNA	lncRNA	ncrna others	ENST00000659547.1	ENST00000659547.1	ENSG00000235142	LINC02532	1	17	2.95472997926363	3.82621656050927	7.39876463087441	6.88333046144267	5.97547676723568	4.06401365537134	1.27449085160738	4.65161853406988
large	other_ncRNA || ENST00000658693.1	other_ncRNA	lncRNA	ncrna others	ENST00000658693.1	ENST00000658693.1	ENSG00000230013	CT70	1	20	0.984909993087878	2.67835159235649	6.30265135222635	5.66862508589396	5.33524711360328	4.33494789906276	4.6731331225604	7.3096862678241
large	other_ncRNA || ENST00000501405.2	other_ncRNA	lncRNA	ncrna others	ENST00000501405.2	ENST00000501405.2	ENSG00000247402	ENSG00000247402	1	16	3.93963997235151	7.26981146496762	5.4805663932403	3.23921433479655	6.18888665177981	7.04429033597699	2.54898170321477	4.98387700078916
large	other_ncRNA || ENST00000667944.1	other_ncRNA	lncRNA	ncrna others	ENST00000667944.1	ENST00000667944.1	ENSG00000231367	LINC02613	1	22	9.84909993087878	4.97408152866205	18.633925737017	5.26372329404439	8.74980526630939	2.16747394953138	5.94762397416779	12.9580802020518
large	other_ncRNA || ENST00000557910.1	other_ncRNA	lncRNA	ncrna others	ENST00000557910.1	ENST00000557910.1	ENSG00000259656	ENSG00000259656	1	27	7.87927994470302	8.03505477706947	36.9938231543721	8.90783942069051	22.6214477616779	16.7979231088682	26.764307883755	17.6096987361217
large	mRNA || ENST00000302350.4	mRNA	protein_coding	mRNA	ENST00000302350.4	ENST00000302350.4	ENSG00000168564	CDKN2AIP	1	2	0	0	0	0.404901791849569	0	0.270934243691423	0	0
large	mRNA || ENST00000296435.2	mRNA	protein_coding	mRNA	ENST00000296435.2	ENST00000296435.2	ENSG00000164047	CAMP	1	3	0.984909993087878	0.382621656050927	0	0	0	0	0	0.332258466719277
large	other_ncRNA || ENST00000657461.1	other_ncRNA	lncRNA	ncrna others	ENST00000657461.1	ENST00000657461.1	ENSG00000267254	ZNF790-AS1	1	21	1.96981998617576	3.44359490445834	7.39876463087441	3.23921433479655	4.90842734451502	4.60588214275419	1.69932113547651	1.99355080031566
large	other_ncRNA || ENST00000657048.1	other_ncRNA	lncRNA	ncrna others	ENST00000657048.1	ENST00000657048.1	ENSG00000287608	ENSG00000287608	1	12	15.758559889406	12.2438929936297	26.8547753268775	3.64411612664612	9.60344480448591	11.3792382350398	5.09796340642953	17.6096987361217
large	other_ncRNA || ENST00000676451.1	other_ncRNA	lncRNA	ncrna others	ENST00000676451.1	ENST00000676451.1	ENSG00000257815	PRANCR	1	22	0	1.91310828025464	2.74028319662015	6.88333046144267	4.26819769088263	2.16747394953138	1.27449085160738	1.99355080031566
large	other_ncRNA || ENST00000626243.2	other_ncRNA	lncRNA	ncrna others	ENST00000626243.2	ENST00000626243.2	ENSG00000226994	ENSG00000226994	1	23	6.89436995161514	10.330784713375	30.1431151628217	15.7911698821332	24.5421367225751	15.1723176467197	11.0455873805973	20.9322834033145
large	other_ncRNA || ENST00000591866.2	other_ncRNA	lncRNA	ncrna others	ENST00000591866.2	ENST00000591866.2	ENSG00000267666	ENSG00000267666	1	60	3.93963997235151	11.4786496815278	15.8936425403969	6.4784286695931	9.17662503539765	10.0245670165826	14.4442296515503	11.6290463351747
large	other_ncRNA || ENST00000626977.1	other_ncRNA	lncRNA	ncrna others	ENST00000626977.1	ENST00000626977.1	ENSG00000280543	ASAP1-IT2	1	52	13.7887399032303	29.0792458598705	68.2330515958418	16.6009734658323	33.9321716425169	21.6747394953138	24.6401564644094	42.5290837400675
large	other_ncRNA || ENST00000657129.1	other_ncRNA	lncRNA	ncrna others	ENST00000657129.1	ENST00000657129.1	ENSG00000263753	LINC00667	1	8	0	0.765243312101854	1.09611327864806	0	1.92068896089718	0	1.69932113547651	0.996775400157831
large	other_ncRNA || ENST00000659614.1	other_ncRNA	lncRNA	ncrna others	ENST00000659614.1	ENST00000659614.1	ENSG00000253320	MAILR	1	35	14.7736498963182	17.9832178343936	43.5705028262604	17.4107770495315	27.3164652216488	23.3003449574624	22.0911747611946	21.9290588034723
large	other_ncRNA || ENST00000667014.1	other_ncRNA	lncRNA	ncrna others	ENST00000667014.1	ENST00000667014.1	ENSG00000237753	SLC20A1-DT	1	19	53.1851396267454	60.8368433120974	228.813646917783	87.4587870395068	124.844782458317	86.6989579812553	65.8486939997148	165.132457959481
large	other_ncRNA || ENST00000661604.1	other_ncRNA	lncRNA	ncrna others	ENST00000661604.1	ENST00000661604.1	ENSG00000237753	SLC20A1-DT	1	22	189.102718672872	409.022550318441	1027.05814209323	347.81063919878	653.46106647413	409.652576461431	405.288090811148	667.839518105747
large	other_ncRNA || ENST00000670111.1	other_ncRNA	other_ncRNA	ncrna others	ENST00000670111.1	ENST00000670111.1	NA	NA	1	14	7.87927994470302	4.2088382165602	17.537812458369	11.7421519636375	18.9934797244277	13.5467121845711	12.7449085160738	10.6322709350169
large	other_ncRNA || ENST00000520538.2	other_ncRNA	lncRNA	ncrna others	ENST00000520538.2	ENST00000520538.2	ENSG00000253320	MAILR	1	39	4.92454996543939	10.713406369426	37.5418797936961	15.7911698821332	16.4325611098981	16.2560546214854	11.0455873805973	17.941957202841
large	other_ncRNA || ENST00000668779.1	other_ncRNA	lncRNA	ncrna others	ENST00000668779.1	ENST00000668779.1	ENSG00000286677	ENSG00000286677	1	62	11.8189199170545	22.5746777070047	52.8874656947689	29.152929013169	26.2494157989282	25.4678189069937	19.5421930579799	37.212948272559
large	other_ncRNA || ENST00000658584.1	other_ncRNA	lncRNA	ncrna others	ENST00000658584.1	ENST00000658584.1	ENSG00000203875	SNHG5	1	12	18.7132898686697	40.1752738853473	38.6379930723441	31.1774379724168	34.9992210652375	28.7190298312908	31.8622712901846	32.5613297384891
large	other_ncRNA || ENST00000602789.1	other_ncRNA	lncRNA	ncrna others	ENST00000602789.1	ENST00000602789.1	ENSG00000269898	ENSG00000269898	1	29	9.84909993087878	19.5137044585973	50.1471824981488	20.649991384328	29.4505640670901	22.2166079826967	17.4180416386342	34.2226220720855
large	other_ncRNA || ENST00000507361.5	other_ncRNA	lncRNA	ncrna others	ENST00000507361.5	ENST00000507361.5	ENSG00000249306	LINC01411	1	14	0.984909993087878	2.29572993630556	9.0429345488465	2.42941075109741	4.90842734451502	8.3989615544341	1.69932113547651	4.3193600673506
large	other_ncRNA || ENST00000419190.2	other_ncRNA	lncRNA	ncrna others	ENST00000419190.2	ENST00000419190.2	ENSG00000234678	ELF3-AS1	1	112	133.947759059951	208.528802547755	511.062816169658	208.119521010678	294.505640670901	197.511063651047	237.904958966711	347.874614655083
large	other_ncRNA || ENST00000625483.1	other_ncRNA	other_ncRNA	ncrna others	ENST00000625483.1	ENST00000625483.1	NA	NA	1	13	0	2.67835159235649	1.64416991797209	0	1.28045930726479	1.62560546214854	0.849660567738255	1.66129233359639
large	other_ncRNA || ENST00000504184.3	other_ncRNA	lncRNA	ncrna others	ENST00000504184.3	ENST00000504184.3	ENSG00000213888	LINC01521	1	36	19.6981998617576	18.7484611464954	57.5459471290232	23.0794021354254	23.4750872998545	18.4235285710167	33.9864227095302	31.232295871612
large	other_ncRNA || ENST00000666501.1	other_ncRNA	lncRNA	ncrna others	ENST00000666501.1	ENST00000666501.1	ENSG00000277215	SPANXA2-OT1	1	11	0	0	1.64416991797209	0	1.06704942272066	2.16747394953138	0	1.32903386687711
large	other_ncRNA || ENST00000661487.1	other_ncRNA	lncRNA	ncrna others	ENST00000661487.1	ENST00000661487.1	ENSG00000203875	SNHG5	1	14	2.95472997926363	7.65243312101854	28.2249169251876	1.61960716739828	4.48160757542676	0.812802731074268	9.77109652898993	26.2484188708229
large	mRNA || ENST00000518985.1	mRNA	protein_coding	mRNA	ENST00000518985.1	ENST00000518985.1	ENSG00000078674	PCM1	1	1	0	0	0	0	0.213409884544131	0	0	0
large	other_ncRNA || ENST00000652341.2	other_ncRNA	lncRNA	ncrna others	ENST00000652341.2	ENST00000652341.2	ENSG00000287226	ENSG00000287226	1	26	7.87927994470302	18.3658394904445	57.5459471290232	21.4597949680271	34.7858111806934	26.5515558817594	23.7904958966711	46.5161853406988
large	other_ncRNA || ENST00000668207.1	other_ncRNA	lncRNA	ncrna others	ENST00000668207.1	ENST00000668207.1	ENSG00000231185	SPRY4-AS1	1	27	8.8641899377909	13.7743796178334	6.85070799155038	14.1715627147349	10.6704942272066	5.14775063013703	19.967023341849	7.64194473454337
large	other_ncRNA || ENST00000617007.1	other_ncRNA	misc_RNA	ncrna others	ENST00000617007.1	ENST00000617007.1	ENSG00000277051	Metazoa_SRP	1	33	8.8641899377909	10.330784713375	11.7832177454667	10.9323483799384	9.39003491994178	11.3792382350398	12.3200782322047	11.2967878684554
large	other_ncRNA || ENST00000589740.1	other_ncRNA	lncRNA	ncrna others	ENST00000589740.1	ENST00000589740.1	ENSG00000267416	HEATR6-DT	1	30	4.92454996543939	9.56554140127318	46.0367577032186	26.318616470222	28.3835146443695	20.5910025205481	9.34626624512081	28.5742281378578
large	other_ncRNA || ENST00000610159.1	other_ncRNA	lncRNA	ncrna others	ENST00000610159.1	ENST00000610159.1	ENSG00000273247	RAB33B-AS1	1	67	5.90945995852726	11.8612713375787	10.4130761471566	12.5519555473366	12.8045930726479	8.12802731074268	9.77109652898993	7.97420320126265
large	other_ncRNA || ENST00000641973.1	other_ncRNA	lncRNA	ncrna others	ENST00000641973.1	ENST00000641973.1	ENSG00000284601	ENSG00000284601	1	19	0	3.82621656050927	2.19222655729612	2.02450895924784	2.34750872998545	1.35467121845711	5.09796340642953	0.996775400157831
large	other_ncRNA || ENST00000452629.1	other_ncRNA	lncRNA	ncrna others	ENST00000452629.1	ENST00000452629.1	ENSG00000236437	LINC02151	1	1	0	0	0	0	0	0.270934243691423	0	0
large	other_ncRNA || ENST00000609598.1	other_ncRNA	lncRNA	ncrna others	ENST00000609598.1	ENST00000609598.1	ENSG00000272662	TIMMDC1-DT	1	14	9.84909993087878	7.65243312101854	24.9365770892434	8.50293762884094	8.74980526630939	7.58615882335983	7.6469451096443	10.6322709350169
large	other_ncRNA || ENST00000427451.5	other_ncRNA	lncRNA	ncrna others	ENST00000427451.5	ENST00000427451.5	ENSG00000235123	DSCAM-AS1	1	16	0.984909993087878	1.53048662420371	11.5091894258046	4.85882150219483	9.17662503539765	4.33494789906276	5.09796340642953	4.98387700078916
large	other_ncRNA || ENST00000666933.1	other_ncRNA	lncRNA	ncrna others	ENST00000666933.1	ENST00000666933.1	ENSG00000245498	MSANTD2-AS1	1	89	69.9286095092393	70.7850063694215	226.621420360487	102.84505512979	171.581547173482	133.570582139871	79.0184327996577	138.219522155219
large	mRNA || ENST00000592582.5	mRNA	protein_coding	mRNA	ENST00000592582.5	ENST00000592582.5	ENSG00000085415	SEH1L	1	2	0	0	0	0	0	0	0	1.32903386687711
large	other_ncRNA || ENST00000600348.2	other_ncRNA	lncRNA	ncrna others	ENST00000600348.2	ENST00000600348.2	ENSG00000269086	LINC02965	1	53	7.87927994470302	17.6005961783426	29.3210302038356	15.3862680902836	20.2739390316925	14.6304491593368	20.3918536257181	15.616147935806
large	other_ncRNA || ENST00000652636.1	other_ncRNA	lncRNA	ncrna others	ENST00000652636.1	ENST00000652636.1	ENSG00000245573	BDNF-AS	1	23	3.93963997235151	7.26981146496762	15.8936425403969	5.66862508589396	6.8291163054122	4.33494789906276	5.09796340642953	8.6387201347012
large	other_ncRNA || ENST00000431789.1	other_ncRNA	lncRNA	ncrna others	ENST00000431789.1	ENST00000431789.1	ENSG00000234553	ENSG00000234553	1	21	3.93963997235151	1.14786496815278	4.38445311459224	3.23921433479655	4.48160757542676	4.06401365537134	7.6469451096443	3.65484313391205
large	other_ncRNA || ENST00000377597.6	other_ncRNA	lncRNA	ncrna others	ENST00000377597.6	ENST00000377597.6	ENSG00000204832	ST8SIA6-AS1	1	76	4.92454996543939	16.4527312101899	23.2924071712713	12.5519555473366	18.5666599553394	15.4432518904111	14.8690599354195	21.2645418700337
large	other_ncRNA || ENST00000580597.2	other_ncRNA	misc_RNA	ncrna others	ENST00000580597.2	ENST00000580597.2	ENSG00000265740	RN7SL339P	1	33	1.96981998617576	14.9222445859862	26.3067186875535	5.66862508589396	13.4448227262803	14.9013834030282	15.7187205031577	27.5774527377
large	other_ncRNA || ENST00000663902.1	other_ncRNA	lncRNA	ncrna others	ENST00000663902.1	ENST00000663902.1	ENSG00000251381	LINC00958	1	6	0	1.53048662420371	0.274028319662015	0.404901791849569	1.92068896089718	0.541868487382845	1.27449085160738	0.664516933438554
large	other_ncRNA || ENST00000658542.1	other_ncRNA	lncRNA	ncrna others	ENST00000658542.1	ENST00000658542.1	ENSG00000236497	LINC01744	1	22	4.92454996543939	17.6005961783426	54.805663932403	18.2205806332306	35.4260408343258	15.7141861341025	20.8166839095873	27.5774527377
large	other_ncRNA || ENST00000656730.1	other_ncRNA	lncRNA	ncrna others	ENST00000656730.1	ENST00000656730.1	ENSG00000281649	EBLN3P	1	27	2.95472997926363	6.12194649681483	9.0429345488465	6.07352687774353	5.97547676723568	2.4384081932228	8.49660567738255	4.3193600673506
large	other_ncRNA || ENST00000457698.1	other_ncRNA	lncRNA	ncrna others	ENST00000457698.1	ENST00000457698.1	ENSG00000236497	LINC01744	1	23	7.87927994470302	3.82621656050927	11.5091894258046	4.04901791849569	7.25593607450047	5.9605533612113	5.94762397416779	9.30323706813976
large	mRNA || ENST00000473799.1	mRNA	protein_coding	mRNA	ENST00000473799.1	ENST00000473799.1	ENSG00000144642	RBMS3	1	4	0	0	0	0.404901791849569	1.06704942272066	0.812802731074268	0	0.664516933438554
large	other_ncRNA || ENST00000438085.1	other_ncRNA	lncRNA	ncrna others	ENST00000438085.1	ENST00000438085.1	ENSG00000231367	LINC02613	1	13	0	2.29572993630556	9.31696286850852	2.02450895924784	1.49386919180892	5.14775063013703	2.12415141934564	3.32258466719277
large	other_ncRNA || ENST00000560128.1	other_ncRNA	lncRNA	ncrna others	ENST00000560128.1	ENST00000560128.1	ENSG00000259356	ENSG00000259356	1	12	1.96981998617576	0.382621656050927	1.09611327864806	0.809803583699138	1.06704942272066	2.70934243691423	2.97381198708389	0.332258466719277
large	other_ncRNA || ENST00000582249.1	other_ncRNA	lncRNA	ncrna others	ENST00000582249.1	ENST00000582249.1	ENSG00000266445	NARF-AS1	1	44	5.90945995852726	12.6265146496806	19.7300390156651	14.981366298434	14.7252820335451	13.5467121845711	15.2938902192886	12.9580802020518
large	other_ncRNA || ENST00000648646.1	other_ncRNA	lncRNA	ncrna others	ENST00000648646.1	ENST00000648646.1	ENSG00000254034	INTS9-AS1	1	27	6.89436995161514	6.88718980891669	18.633925737017	8.90783942069051	12.8045930726479	7.58615882335983	11.0455873805973	23.9226096037879
large	other_ncRNA || ENST00000523871.1	other_ncRNA	lncRNA	ncrna others	ENST00000523871.1	ENST00000523871.1	ENSG00000254162	ENSG00000254162	1	149	32.5020297719	55.0975184713335	133.177763355739	69.2382064062763	100.516055620286	73.9650485277584	64.1493728642383	88.3807521473277
large	other_ncRNA || ENST00000451507.1	other_ncRNA	lncRNA	ncrna others	ENST00000451507.1	ENST00000451507.1	ENSG00000229539	PANK2-AS1	1	13	1.96981998617576	6.88718980891669	5.75459471290232	1.61960716739828	9.60344480448591	5.9605533612113	6.37245425803691	5.64839393422771
large	other_ncRNA || ENST00000667853.1	other_ncRNA	lncRNA	ncrna others	ENST00000667853.1	ENST00000667853.1	ENSG00000246263	UBR5-DT	1	29	197.966908610663	291.940323566857	848.665705993261	393.159639885931	492.976833296943	319.702407555879	288.034932463269	609.694286429873
large	other_ncRNA || ENST00000669322.1	other_ncRNA	lncRNA	ncrna others	ENST00000669322.1	ENST00000669322.1	ENSG00000231367	LINC02613	1	16	9.84909993087878	14.5396229299352	18.359897417355	19.8401878006289	12.8045930726479	9.21176428550837	9.34626624512081	15.9484064025253
large	other_ncRNA || ENST00000648484.1	other_ncRNA	lncRNA	ncrna others	ENST00000648484.1	ENST00000648484.1	ENSG00000285671	ENSG00000285671	1	44	3.93963997235151	10.713406369426	14.7975292617488	6.4784286695931	9.81685468903004	9.21176428550837	8.07177539351343	6.31291086766626
large	other_ncRNA || ENST00000624923.1/ENST00000626527.1	other_ncRNA	lncRNA	ncrna others	ENST00000624923.1/ENST00000626527.1	ENST00000624923.1/ENST00000626527.1	ENSG00000279467	ENSG00000279467	2	83	18.7132898686697	31.757597452227	29.3210302038356	48.1833132300987	39.054008871576	33.8667804614278	39.5092163998289	21.596800336753
large	other_ncRNA || ENST00000612004.1	other_ncRNA	misc_RNA	ncrna others	ENST00000612004.1	ENST00000612004.1	ENSG00000278818	Metazoa_SRP	1	71	12.8038299101424	22.9572993630556	40.2821629903162	15.7911698821332	32.438302450708	32.5121092429707	14.8690599354195	26.9129358042614
large	other_ncRNA || ENST00000451118.1	other_ncRNA	lncRNA	ncrna others	ENST00000451118.1	ENST00000451118.1	ENSG00000235091	ENSG00000235091	1	41	101.445729288051	145.778850955403	381.721449289187	191.518547544846	287.463114480945	194.530786970441	152.514071909017	208.658317099706
large	other_ncRNA || ENST00000616636.1	other_ncRNA	misc_RNA	ncrna others	ENST00000616636.1	ENST00000616636.1	ENSG00000278109	Metazoa_SRP	1	39	7.87927994470302	14.9222445859862	12.6053027044527	12.1470537554871	19.8471192626042	8.66989579812553	10.6207570967282	10.3000124682976
large	other_ncRNA || ENST00000640235.1	other_ncRNA	lncRNA	ncrna others	ENST00000640235.1	ENST00000640235.1	ENSG00000283769	ENSG00000283769	1	46	7.87927994470302	19.5137044585973	24.9365770892434	25.5088128865228	25.3957762607516	24.9259504196109	20.8166839095873	26.2484188708229
large	other_ncRNA || ENST00000581753.2/ENST00000673537.1	other_ncRNA	misc_RNA	ncrna others	ENST00000581753.2/ENST00000673537.1	ENST00000581753.2/ENST00000673537.1	ENSG00000266770	RN7SL619P	2	30	0.984909993087878	5.73932484076391	3.83639647526821	2.02450895924784	5.54865699814742	2.16747394953138	8.07177539351343	7.3096862678241
large	other_ncRNA || ENST00000656138.1	other_ncRNA	lncRNA	ncrna others	ENST00000656138.1	ENST00000656138.1	ENSG00000189238	LINC00943	1	38	18.7132898686697	27.1661375796158	48.2289842605147	24.6990093028237	32.0114826816197	22.4875422263881	30.1629501547081	43.193600673506
large	other_ncRNA || ENST00000417975.1	other_ncRNA	lncRNA	ncrna others	ENST00000417975.1	ENST00000417975.1	ENSG00000233008	LINC01725	1	30	4.92454996543939	6.88718980891669	8.49487790952247	12.5519555473366	11.7375436499272	8.94083004181695	12.3200782322047	7.97420320126265
large	other_ncRNA || ENST00000611079.1	other_ncRNA	lncRNA	ncrna others	ENST00000611079.1	ENST00000611079.1	ENSG00000277283	RAB35-AS1	1	22	3.93963997235151	4.59145987261113	12.6053027044527	3.64411612664612	11.7375436499272	6.23148760490272	4.6731331225604	6.64516933438554
large	other_ncRNA || ENST00000623638.1	other_ncRNA	lncRNA	ncrna others	ENST00000623638.1	ENST00000623638.1	ENSG00000236830	CBR3-AS1	1	25	23.6378398341091	42.4710038216529	48.5030125801767	80.5754565780642	73.1995903986371	52.2903090324446	60.3259003094161	31.5645543383313
large	other_ncRNA || ENST00000656513.1	other_ncRNA	lncRNA	ncrna others	ENST00000656513.1	ENST00000656513.1	ENSG00000236830	CBR3-AS1	1	30	15.758559889406	24.1051643312084	44.1185594655845	16.1960716739828	27.9566948752812	32.5121092429707	16.1435507870269	33.8903636053663
large	other_ncRNA || ENST00000658425.1	other_ncRNA	lncRNA	ncrna others	ENST00000658425.1	ENST00000658425.1	ENSG00000287560	ENSG00000287560	1	16	3.93963997235151	1.91310828025464	0.822084958986046	3.23921433479655	1.92068896089718	2.4384081932228	2.97381198708389	1.66129233359639
large	mRNA || ENST00000480242.1	mRNA	protein_coding	mRNA	ENST00000480242.1	ENST00000480242.1	ENSG00000144028	SNRNP200	1	2	0	0	0.822084958986046	0	0	0.270934243691423	0	0
large	other_ncRNA || ENST00000659372.1	other_ncRNA	lncRNA	ncrna others	ENST00000659372.1	ENST00000659372.1	ENSG00000236497	LINC01744	1	32	2.95472997926363	12.2438929936297	14.2494726224248	10.9323483799384	15.5789215717216	12.192040966114	17.4180416386342	15.616147935806
large	other_ncRNA || ENST00000581538.2	other_ncRNA	misc_RNA	ncrna others	ENST00000581538.2	ENST00000581538.2	ENSG00000263490	RN7SL155P	1	9	0	0.765243312101854	0.274028319662015	0.404901791849569	1.28045930726479	1.62560546214854	0	0
large	mRNA || ENST00000508461.5	mRNA	protein_coding	mRNA	ENST00000508461.5	ENST00000508461.5	ENSG00000116698	SMG7	1	4	0	0	0.54805663932403	0	0.853639538176526	0.541868487382845	0	0
large	other_ncRNA || ENST00000656196.1	other_ncRNA	lncRNA	ncrna others	ENST00000656196.1	ENST00000656196.1	ENSG00000270049	ATP6V0D1-DT	1	22	6.89436995161514	1.91310828025464	1.64416991797209	7.69313404514181	1.70727907635305	1.08373697476569	5.94762397416779	1.66129233359639
large	mRNA || ENST00000506442.5	mRNA	protein_coding	mRNA	ENST00000506442.5	ENST00000506442.5	ENSG00000164221	CCDC112	1	2	0	0.765243312101854	0	0	0.213409884544131	0	0	0
large	mRNA || ENST00000408038.6	mRNA	protein_coding	mRNA	ENST00000408038.6	ENST00000408038.6	ENSG00000166167	BTRC	1	3	0	0	0	1.21470537554871	0	0	0.424830283869128	0
large	other_ncRNA || ENST00000421894.1	other_ncRNA	lncRNA	ncrna others	ENST00000421894.1	ENST00000421894.1	ENSG00000235313	HM13-IT1	1	8	10.8340099239667	13.7743796178334	30.4171434824837	9.31274121254008	14.9386919180892	10.5664355039655	11.4704176644664	11.2967878684554
large	other_ncRNA || ENST00000652329.1	other_ncRNA	lncRNA	ncrna others	ENST00000652329.1	ENST00000652329.1	ENSG00000286078	ENSG00000286078	1	17	5.90945995852726	11.0960280254769	16.9897558190449	7.28823225329224	9.39003491994178	8.3989615544341	2.12415141934564	11.6290463351747
large	other_ncRNA || ENST00000662217.1	other_ncRNA	lncRNA	ncrna others	ENST00000662217.1	ENST00000662217.1	ENSG00000269504	ENSG00000269504	1	13	0.984909993087878	0.765243312101854	2.74028319662015	0.809803583699138	1.92068896089718	3.25121092429707	0.424830283869128	0.332258466719277
large	other_ncRNA || ENST00000398216.2	other_ncRNA	other_ncRNA	ncrna others	ENST00000398216.2	ENST00000398216.2	NA	NA	1	26	5.90945995852726	9.56554140127318	22.7443505319473	10.9323483799384	14.7252820335451	8.3989615544341	8.92143596125168	9.96775400157831
large	other_ncRNA || ENST00000467198.1	other_ncRNA	lncRNA	ncrna others	ENST00000467198.1	ENST00000467198.1	ENSG00000239922	ENSG00000239922	1	7	0	1.14786496815278	1.09611327864806	1.61960716739828	0.853639538176526	0	0.424830283869128	0
large	other_ncRNA || ENST00000453209.1	other_ncRNA	other_ncRNA	ncrna others	ENST00000453209.1	ENST00000453209.1	NA	NA	1	36	65.0040595437999	92.2118191082734	189.627597206115	85.434278080259	93.2601195457854	74.7778512588327	104.508249831805	94.3614045482747
