## Supplementary material for "Human neutrophils release extracellular RNA that modulates *Aspergillus fumigatus* gene expression across kingdoms": Table_S2 (part 2 of 3)

experiment	feature_key	RNA_class	detailed_biotype	annotation_source	feature_annotation	transcript_id	gene_id	gene_name	n_transcript_hits	n_observed_sequences	CPM_Set_III_afEV_R6_1_trimmed	CPM_Set_III_sEV_R5_1_trimmed	CPM_Set_II_afEV_R4_1_trimmed	CPM_Set_II_sEV_R3_1_trimmed	CPM_Set_IV_afEV_R8_1_trimmed	CPM_Set_IV_sEV_R7_1_trimmed	CPM_Set_I_afEV_R2_1_trimmed	CPM_Set_I_sEV_R1_1_trimmed
large	other_ncRNA || ENST00000414662.1	other_ncRNA	other_ncRNA	ncrna others	ENST00000414662.1	ENST00000414662.1	NA	NA	1	44	4.92454996543939	8.4176764331204	6.85070799155038	4.85882150219483	3.20114826816197	2.16747394953138	2.54898170321477	5.64839393422771
large	other_ncRNA || ENST00000600795.1	other_ncRNA	lncRNA	ncrna others	ENST00000600795.1	ENST00000600795.1	ENSG00000246174	KCTD21-AS1	1	29	3.93963997235151	9.9481630573241	17.263784138707	10.9323483799384	13.6582326108244	6.77335609228557	15.7187205031577	18.6064741362795
large	other_ncRNA || ENST00000619486.1	other_ncRNA	lncRNA	ncrna others	ENST00000619486.1	ENST00000619486.1	ENSG00000274080	ENSG00000274080	1	108	12.8038299101424	20.2789477706991	13.4273876634387	19.0303842169297	15.7923314562657	11.9211067224226	16.1435507870269	12.2935632686132
large	other_ncRNA || ENST00000648653.1/ENST00000648901.1	other_ncRNA	lncRNA	ncrna others	ENST00000648653.1/ENST00000648901.1	ENST00000648653.1/ENST00000648901.1	ENSG00000279220	CMKLR2-AS	2	39	1.96981998617576	8.4176764331204	8.49487790952247	3.23921433479655	6.61570642086807	8.3989615544341	3.82347255482215	6.64516933438554
large	other_ncRNA || ENST00000669252.1	other_ncRNA	lncRNA	ncrna others	ENST00000669252.1	ENST00000669252.1	ENSG00000286523	ENSG00000286523	1	9	2.95472997926363	0.765243312101854	12.8793310241147	6.07352687774353	8.10957561267699	7.58615882335983	0.849660567738255	9.63549553485903
large	other_ncRNA || ENST00000606282.1	other_ncRNA	lncRNA	ncrna others	ENST00000606282.1	ENST00000606282.1	ENSG00000271892	ENSG00000271892	1	11	0	5.73932484076391	8.76890622918449	3.64411612664612	4.0547878063385	2.70934243691423	5.52279369029866	5.64839393422771
large	other_ncRNA || ENST00000667654.1	other_ncRNA	lncRNA	ncrna others	ENST00000667654.1	ENST00000667654.1	ENSG00000274265	ENSG00000274265	1	16	3.93963997235151	12.6265146496806	18.359897417355	5.66862508589396	11.5241337653831	10.5664355039655	7.22211482577517	5.64839393422771
large	other_ncRNA || ENST00000581901.1	other_ncRNA	lncRNA	ncrna others	ENST00000581901.1	ENST00000581901.1	ENSG00000266527	LYRM9-AS1	1	9	0	3.82621656050927	0.54805663932403	6.4784286695931	1.92068896089718	2.70934243691423	0.424830283869128	1.99355080031566
large	other_ncRNA || ENST00000668239.1	other_ncRNA	lncRNA	ncrna others	ENST00000668239.1	ENST00000668239.1	ENSG00000274265	ENSG00000274265	1	14	0	1.53048662420371	3.28833983594418	1.21470537554871	2.13409884544131	2.16747394953138	0.424830283869128	2.65806773375422
large	other_ncRNA || ENST00000664903.1	other_ncRNA	lncRNA	ncrna others	ENST00000664903.1	ENST00000664903.1	ENSG00000274265	ENSG00000274265	1	16	1.96981998617576	0.382621656050927	0.822084958986046	2.02450895924784	0.213409884544131	1.08373697476569	2.97381198708389	0.664516933438554
large	other_ncRNA || ENST00000554369.5	other_ncRNA	lncRNA	ncrna others	ENST00000554369.5	ENST00000554369.5	ENSG00000225746	MEG8	1	11	0.984909993087878	5.35670318471298	14.5235009420868	3.23921433479655	9.60344480448591	4.60588214275419	3.82347255482215	5.64839393422771
large	other_ncRNA || ENST00000556637.5	other_ncRNA	lncRNA	ncrna others	ENST00000556637.5	ENST00000556637.5	ENSG00000225746	MEG8	1	14	7.87927994470302	9.18291974522225	20.5521239746511	8.09803583699138	16.4325611098981	8.66989579812553	18.2677022063725	18.6064741362795
large	other_ncRNA || ENST00000663218.1	other_ncRNA	lncRNA	ncrna others	ENST00000663218.1	ENST00000663218.1	ENSG00000225746	MEG8	1	13	0.984909993087878	0.765243312101854	0.822084958986046	0.404901791849569	2.77432849907371	1.08373697476569	3.82347255482215	0.996775400157831
large	other_ncRNA || ENST00000668725.1	other_ncRNA	lncRNA	ncrna others	ENST00000668725.1	ENST00000668725.1	ENSG00000225746	MEG8	1	17	1.96981998617576	0.765243312101854	3.01431151628217	1.61960716739828	2.13409884544131	4.06401365537134	2.12415141934564	5.31613546750843
large	other_ncRNA || ENST00000657459.1	other_ncRNA	lncRNA	ncrna others	ENST00000657459.1	ENST00000657459.1	ENSG00000287374	ENSG00000287374	1	45	4.92454996543939	4.59145987261113	10.9611327864806	7.69313404514181	9.39003491994178	10.0245670165826	4.24830283869128	13.2903386687711
large	other_ncRNA || ENST00000660468.1	other_ncRNA	lncRNA	ncrna others	ENST00000660468.1	ENST00000660468.1	ENSG00000287226	ENSG00000287226	1	18	36.4416697442515	102.159982165598	191.819823763411	81.7901619536129	157.496494793569	106.206223527038	67.5480151351913	101.33883234938
large	other_ncRNA || ENST00000398777.3	other_ncRNA	lncRNA	ncrna others	ENST00000398777.3	ENST00000398777.3	ENSG00000240152	LINC02271	1	68	18.7132898686697	27.9313808917177	35.623681556062	26.7235182620715	21.5543983389573	10.5664355039655	36.1105741288758	22.9258342036301
large	other_ncRNA || ENST00000658548.1	other_ncRNA	lncRNA	ncrna others	ENST00000658548.1	ENST00000658548.1	ENSG00000286688	ENSG00000286688	1	46	30.5322097857242	68.106654777065	96.1839402013673	56.2813490670901	93.9003491994178	46.0588214275419	67.9728454190604	67.116210277294
large	other_ncRNA || ENST00000670740.1	other_ncRNA	lncRNA	ncrna others	ENST00000670740.1	ENST00000670740.1	ENSG00000243818	HLMR1	1	36	4.92454996543939	6.12194649681483	9.31696286850852	9.31274121254008	9.60344480448591	6.23148760490272	2.97381198708389	3.98710160063132
large	other_ncRNA || ENST00000637940.2	other_ncRNA	lncRNA	ncrna others	ENST00000637940.2	ENST00000637940.2	ENSG00000224790	HLCS-AS1	1	19	0	3.06097324840742	0.274028319662015	2.42941075109741	2.13409884544131	0.812802731074268	0	2.32580926703494
large	other_ncRNA || ENST00000659876.1	other_ncRNA	lncRNA	ncrna others	ENST00000659876.1	ENST00000659876.1	ENSG00000189229	ENSG00000189229	1	46	8.8641899377909	11.8612713375787	11.2351611061426	5.66862508589396	7.68275584358873	10.8373697476569	4.6731331225604	10.3000124682976
large	other_ncRNA || ENST00000592670.5	other_ncRNA	lncRNA	ncrna others	ENST00000592670.5	ENST00000592670.5	ENSG00000197291	RAMP2-AS1	1	28	1.96981998617576	2.67835159235649	1.91819823763411	4.85882150219483	3.4145581527061	4.87681638644561	2.12415141934564	1.32903386687711
large	other_ncRNA || ENST00000669650.1	other_ncRNA	lncRNA	ncrna others	ENST00000669650.1	ENST00000669650.1	ENSG00000232940	HCG25	1	90	14.7736498963182	13.3917579617824	21.6482372532992	13.7666609228853	23.2616774153103	14.3595149156454	25.0649867482785	13.2903386687711
large	other_ncRNA || ENST00000666972.1	other_ncRNA	lncRNA	ncrna others	ENST00000666972.1	ENST00000666972.1	ENSG00000225746	MEG8	1	29	1.96981998617576	1.91310828025464	2.19222655729612	1.61960716739828	4.0547878063385	2.98027668060565	5.09796340642953	2.65806773375422
large	other_ncRNA || ENST00000660864.1	other_ncRNA	lncRNA	ncrna others	ENST00000660864.1	ENST00000660864.1	ENSG00000287769	ENSG00000287769	1	67	16.7434698824939	51.6539235668752	88.7851755704929	30.3676343887177	49.5110932142385	48.4972296207647	23.7904958966711	49.8387700078916
large	other_ncRNA || ENST00000656518.1	other_ncRNA	lncRNA	ncrna others	ENST00000656518.1	ENST00000656518.1	ENSG00000236753	MKLN1-AS	1	28	0.984909993087878	0.765243312101854	2.19222655729612	2.42941075109741	2.77432849907371	1.08373697476569	2.12415141934564	2.65806773375422
large	other_ncRNA || ENST00000656389.1	other_ncRNA	lncRNA	ncrna others	ENST00000656389.1	ENST00000656389.1	ENSG00000236753	MKLN1-AS	1	24	0	3.44359490445834	3.01431151628217	3.23921433479655	6.61570642086807	2.4384081932228	1.27449085160738	2.32580926703494
large	other_ncRNA || ENST00000665480.1	other_ncRNA	lncRNA	ncrna others	ENST00000665480.1	ENST00000665480.1	ENSG00000225746	MEG8	1	18	0	1.14786496815278	1.37014159831008	0.809803583699138	2.56091861452958	3.25121092429707	2.12415141934564	1.66129233359639
large	other_ncRNA || ENST00000366181.2	other_ncRNA	lncRNA	ncrna others	ENST00000366181.2	ENST00000366181.2	ENSG00000203356	LINC01562	1	20	0	3.06097324840742	6.02862303256433	2.83431254294698	2.34750872998545	3.79307941167992	3.82347255482215	3.98710160063132
large	other_ncRNA || ENST00000648396.1	other_ncRNA	lncRNA	ncrna others	ENST00000648396.1	ENST00000648396.1	ENSG00000267123	SCAT1	1	13	0	0.382621656050927	1.91819823763411	0.809803583699138	1.28045930726479	1.08373697476569	2.54898170321477	0.996775400157831
large	other_ncRNA || ENST00000653934.1	other_ncRNA	lncRNA	ncrna others	ENST00000653934.1	ENST00000653934.1	ENSG00000286551	ENSG00000286551	1	22	0.984909993087878	12.6265146496806	2.46625487695814	2.42941075109741	2.13409884544131	4.87681638644561	3.39864227095302	1.99355080031566
large	other_ncRNA || ENST00000657631.1	other_ncRNA	lncRNA	ncrna others	ENST00000657631.1	ENST00000657631.1	ENSG00000267053	CYKILR	1	2	0	0	0	0	0.640229653632394	0	0.849660567738255	0.332258466719277
large	mRNA || ENST00000544085.6	mRNA	protein_coding	mRNA	ENST00000544085.6	ENST00000544085.6	ENSG00000172493	AFF1	1	10	5.90945995852726	1.53048662420371	0.54805663932403	2.42941075109741	0.426819769088263	0.541868487382845	0	0.332258466719277
large	other_ncRNA || ENST00000528337.2	other_ncRNA	lncRNA	ncrna others	ENST00000528337.2	ENST00000528337.2	ENSG00000254635	WAC-AS1	1	59	11.8189199170545	16.0701095541389	14.7975292617488	10.5274465880888	16.219151225354	10.2955012602741	22.5160050450638	8.97097860142048
large	other_ncRNA || ENST00000527986.5	other_ncRNA	lncRNA	ncrna others	ENST00000527986.5	ENST00000527986.5	ENSG00000254635	WAC-AS1	1	59	7.87927994470302	3.44359490445834	17.263784138707	6.88333046144267	8.32298549722112	2.70934243691423	11.8952479483356	6.64516933438554
large	mRNA || ENST00000377386.8	mRNA	protein_coding	mRNA	ENST00000377386.8	ENST00000377386.8	ENSG00000152291	TGOLN2	1	5	0	3.44359490445834	0	2.02450895924784	0	0.812802731074268	0	0
large	mRNA || ENST00000260197.12	mRNA	protein_coding	mRNA	ENST00000260197.12	ENST00000260197.12	ENSG00000137642	SORL1	1	94	9.84909993087878	3.06097324840742	7.39876463087441	3.64411612664612	9.81685468903004	14.3595149156454	3.82347255482215	6.97742780110482
large	mRNA || ENST00000399613.1	mRNA	protein_coding	mRNA	ENST00000399613.1	ENST00000399613.1	ENSG00000152520	PAN3	1	2	0	0	0	0	0.426819769088263	0	0	0
large	mRNA || ENST00000381774.9	mRNA	protein_coding	mRNA	ENST00000381774.9	ENST00000381774.9	ENSG00000103381	CPPED1	1	20	2.95472997926363	0.765243312101854	0.822084958986046	1.21470537554871	1.70727907635305	2.4384081932228	0.849660567738255	1.32903386687711
large	mRNA || ENST00000537305.5	mRNA	protein_coding	mRNA	ENST00000537305.5	ENST00000537305.5	ENSG00000135090	TAOK3	1	14	1.96981998617576	3.06097324840742	1.09611327864806	0.404901791849569	0.853639538176526	2.16747394953138	0	0.332258466719277
large	mRNA || ENST00000528278.2	mRNA	protein_coding	mRNA	ENST00000528278.2	ENST00000528278.2	ENSG00000118058	KMT2A	1	1	0	0	0	0	0	0	4.24830283869128	0
large	other_ncRNA || ENST00000512952.1	other_ncRNA	lncRNA	ncrna others	ENST00000512952.1	ENST00000512952.1	ENSG00000248393	ENSG00000248393	1	3	1.96981998617576	0	0.54805663932403	0	0	0	0	0.332258466719277
large	mRNA || ENST00000605935.5	mRNA	protein_coding	mRNA	ENST00000605935.5	ENST00000605935.5	ENSG00000171467	ZNF318	1	6	0	1.14786496815278	0	0	1.06704942272066	0.812802731074268	0	0
large	mRNA || ENST00000307441.13	mRNA	protein_coding	mRNA	ENST00000307441.13	ENST00000307441.13	ENSG00000189180	ZNF33A	1	1	0	0	0	0	0.640229653632394	0	0	0
large	mRNA || ENST00000557990.1	mRNA	protein_coding	mRNA	ENST00000557990.1	ENST00000557990.1	ENSG00000196547	MAN2A2	1	2	0	0	0	0	0	1.62560546214854	0	0
large	mRNA || ENST00000497092.1	mRNA	protein_coding	mRNA	ENST00000497092.1	ENST00000497092.1	ENSG00000143970	ASXL2	1	5	0	0.765243312101854	1.91819823763411	0.809803583699138	0.426819769088263	1.08373697476569	1.27449085160738	0
large	mRNA || ENST00000631253.2	mRNA	protein_coding	mRNA	ENST00000631253.2	ENST00000631253.2	ENSG00000177565	TBL1XR1	1	5	0.984909993087878	0.382621656050927	0.54805663932403	0	0.213409884544131	0.541868487382845	0	0
large	other_ncRNA || ENST00000638682.1	other_ncRNA	lncRNA	ncrna others	ENST00000638682.1	ENST00000638682.1	ENSG00000267321	SNHG30	1	12	8.8641899377909	9.56554140127318	5.4805663932403	9.71764300438965	6.61570642086807	3.5221451679885	18.2677022063725	7.97420320126265
large	other_ncRNA || ENST00000656416.1	other_ncRNA	lncRNA	ncrna others	ENST00000656416.1	ENST00000656416.1	ENSG00000172965	MIR4435-2HG	1	11	0.984909993087878	0.765243312101854	1.37014159831008	0	0.640229653632394	2.16747394953138	0	1.66129233359639
large	other_ncRNA || ENST00000649384.1	other_ncRNA	lncRNA	ncrna others	ENST00000649384.1	ENST00000649384.1	ENSG00000285543	ENSG00000285543	1	11	0	1.53048662420371	0.822084958986046	0.809803583699138	5.33524711360328	2.70934243691423	0.849660567738255	0.664516933438554
large	other_ncRNA || ENST00000441146.1	other_ncRNA	lncRNA	ncrna others	ENST00000441146.1	ENST00000441146.1	ENSG00000229331	GK-IT1	1	10	0.984909993087878	2.67835159235649	1.09611327864806	0	1.92068896089718	1.89653970583996	0.849660567738255	1.99355080031566
large	other_ncRNA || ENST00000668736.1	other_ncRNA	lncRNA	ncrna others	ENST00000668736.1	ENST00000668736.1	ENSG00000286641	ENSG00000286641	1	81	634.282035548593	725.068038216507	432.142660106998	437.293935197534	655.808575204116	342.189949782267	1240.92925918172	348.206873121802
large	mRNA || ENST00000461003.5	mRNA	protein_coding	mRNA	ENST00000461003.5	ENST00000461003.5	ENSG00000186517	ARHGAP30	1	76	14.7736498963182	15.3048662420371	8.22084958986046	6.4784286695931	5.76206688269155	8.3989615544341	14.0193993676812	6.64516933438554
large	other_ncRNA || ENST00000655478.1	other_ncRNA	lncRNA	ncrna others	ENST00000655478.1	ENST00000655478.1	ENSG00000280809	LINC00836	1	14	0.984909993087878	4.2088382165602	1.09611327864806	0.809803583699138	3.84137792179436	2.4384081932228	0.424830283869128	0.996775400157831
large	other_ncRNA || ENST00000651496.2	other_ncRNA	protein_coding	ncrna others	ENST00000651496.2	ENST00000651496.2	ENSG00000204677	FAM153CP	1	4	1.96981998617576	6.88718980891669	1.37014159831008	2.02450895924784	2.13409884544131	2.4384081932228	3.82347255482215	0.996775400157831
large	other_ncRNA || ENST00000471090.5	other_ncRNA	lncRNA	ncrna others	ENST00000471090.5	ENST00000471090.5	ENSG00000285756	ENSG00000285756	1	52	10.8340099239667	14.5396229299352	23.5664354909333	22.2695985517263	14.2984622644568	11.9211067224226	15.7187205031577	13.2903386687711
large	other_ncRNA || ENST00000560248.1	other_ncRNA	lncRNA	ncrna others	ENST00000560248.1	ENST00000560248.1	ENSG00000259771	ENSG00000259771	1	17	0	1.14786496815278	0.274028319662015	1.61960716739828	1.28045930726479	1.62560546214854	2.54898170321477	2.65806773375422
large	other_ncRNA || ENST00000653270.1	other_ncRNA	lncRNA	ncrna others	ENST00000653270.1	ENST00000653270.1	ENSG00000287182	ENSG00000287182	1	18	0.984909993087878	0.382621656050927	1.64416991797209	1.61960716739828	0.426819769088263	1.35467121845711	3.39864227095302	1.66129233359639
large	other_ncRNA || ENST00000663256.1	other_ncRNA	lncRNA	ncrna others	ENST00000663256.1	ENST00000663256.1	ENSG00000246695	RASSF8-AS1	1	19	0.984909993087878	1.14786496815278	2.46625487695814	1.21470537554871	1.06704942272066	0.541868487382845	2.12415141934564	3.32258466719277
large	other_ncRNA || ENST00000660381.1	other_ncRNA	lncRNA	ncrna others	ENST00000660381.1	ENST00000660381.1	ENSG00000287271	ENSG00000287271	1	150	23.6378398341091	23.3399210191066	30.9652001218077	38.0607684338595	25.6091861452958	19.5072655457824	53.5286157675101	30.5677789381735
large	mRNA || ENST00000494088.6	mRNA	protein_coding	mRNA	ENST00000494088.6	ENST00000494088.6	ENSG00000163681	SLMAP	1	1	0	0	0	0	0.213409884544131	0	0	0
large	mRNA || ENST00000410049.1	mRNA	protein_coding	mRNA	ENST00000410049.1	ENST00000410049.1	ENSG00000135974	C2orf49	1	4	0	0	0	1.21470537554871	0.426819769088263	0	0	0.332258466719277
large	mRNA || ENST00000567398.1	mRNA	protein_coding	mRNA	ENST00000567398.1	ENST00000567398.1	ENSG00000063854	HAGH	1	27	6.89436995161514	13.3917579617824	1.09611327864806	10.9323483799384	0	0	8.49660567738255	3.32258466719277
large	other_ncRNA || ENST00000665768.1	other_ncRNA	lncRNA	ncrna others	ENST00000665768.1	ENST00000665768.1	ENSG00000261738	MIR3976HG	1	1	0.984909993087878	0	0	0	0	0	0	0
large	miRNA_isomiR || Hsa-Mir-95-P4_5p*	miRNA_isomiR	miRNA_isomiR	isomiR miRNA	Hsa-Mir-95-P4_5p*	NA	NA	NA	0	13	3.93963997235151	12.6265146496806	3.01431151628217	5.66862508589396	1.49386919180892	0.812802731074268	6.79728454190604	2.32580926703494
large	mRNA || ENST00000467825.2	mRNA	protein_coding	mRNA	ENST00000467825.2	ENST00000467825.2	ENSG00000142541	RPL13A	1	1	0	0.765243312101854	0	0	0	0	0	0
large	mRNA || ENST00000553444.1	mRNA	protein_coding	mRNA	ENST00000553444.1	ENST00000553444.1	ENSG00000092199	HNRNPC	1	20	0	3.44359490445834	1.37014159831008	2.02450895924784	1.49386919180892	5.9605533612113	0.849660567738255	3.32258466719277
large	mRNA || ENST00000492417.5	mRNA	protein_coding	mRNA	ENST00000492417.5	ENST00000492417.5	ENSG00000136527	TRA2B	1	6	0	0	0	0	0.640229653632394	1.62560546214854	0	0
large	mRNA || ENST00000484891.1	mRNA	protein_coding	mRNA	ENST00000484891.1	ENST00000484891.1	ENSG00000125818	PSMF1	1	50	1.96981998617576	10.330784713375	3.01431151628217	12.5519555473366	1.28045930726479	1.89653970583996	9.34626624512081	4.65161853406988
large	other_ncRNA || ENST00000591325.1	other_ncRNA	lncRNA	ncrna others	ENST00000591325.1	ENST00000591325.1	ENSG00000267216	ZNF8-ERVK3-1	1	17	1.96981998617576	2.29572993630556	0.274028319662015	0.809803583699138	3.20114826816197	0.541868487382845	1.27449085160738	0.996775400157831
large	mRNA || ENST00000366481.4	mRNA	protein_coding	mRNA	ENST00000366481.4	ENST00000366481.4	ENSG00000162722	TRIM58	1	66	8.8641899377909	5.73932484076391	4.65848143425426	13.7666609228853	1.06704942272066	1.35467121845711	12.3200782322047	5.31613546750843
large	other_ncRNA || ENST00000597651.6	other_ncRNA	lncRNA	ncrna others	ENST00000597651.6	ENST00000597651.6	ENSG00000242808	SOX2-OT	1	1	0	0	0	0	0.426819769088263	0	0	0
large	mRNA || ENST00000441045.5	mRNA	protein_coding	mRNA	ENST00000441045.5	ENST00000441045.5	ENSG00000105835	NAMPT	1	20	3.93963997235151	8.03505477706947	0.274028319662015	0	3.62796803725023	6.77335609228557	2.54898170321477	1.32903386687711
large	miRNA_isomiR || Hsa-Mir-338-P1_5p*	miRNA_isomiR	miRNA_isomiR	isomiR miRNA	Hsa-Mir-338-P1_5p*	NA	NA	NA	0	8	1.96981998617576	0.765243312101854	0.54805663932403	0.404901791849569	0	0.812802731074268	0	0
large	miRNA || Hsa-Mir-338-P1_5p*	miRNA	miRNA	exact miRNA	Hsa-Mir-338-P1_5p*	NA	NA	NA	0	3	0	1.14786496815278	0.54805663932403	0	0.853639538176526	0.541868487382845	0	0
large	miRNA_isomiR || Hsa-Mir-15-P2b_3p*	miRNA_isomiR	miRNA_isomiR	isomiR miRNA	Hsa-Mir-15-P2b_3p*	NA	NA	NA	0	94	67.9587895230635	6.88718980891669	6.57667967188837	25.1039110946733	4.26819769088263	17.6107258399425	5.09796340642953	16.6129233359639
large	mRNA || ENST00000367380.9	mRNA	protein_coding	mRNA	ENST00000367380.9	ENST00000367380.9	ENSG00000120265	PCMT1	1	2	0	0	0.54805663932403	0	0	0.270934243691423	0	0
large	mRNA || ENST00000554874.5	mRNA	protein_coding	mRNA	ENST00000554874.5	ENST00000554874.5	ENSG00000197555	SIPA1L1	1	11	1.96981998617576	5.73932484076391	0.274028319662015	2.42941075109741	3.84137792179436	2.70934243691423	4.6731331225604	0.996775400157831
large	mRNA || ENST00000581241.5	mRNA	protein_coding	mRNA	ENST00000581241.5	ENST00000581241.5	ENSG00000141551	CSNK1D	1	20	1.96981998617576	0	0.274028319662015	2.42941075109741	2.34750872998545	1.35467121845711	0.424830283869128	0
large	mRNA || ENST00000393515.7	mRNA	lncRNA	mRNA	ENST00000393515.7	ENST00000393515.7	ENSG00000291127	ANKRD36BP2	1	10	0	4.2088382165602	0.822084958986046	3.23921433479655	0	0	0.424830283869128	0.332258466719277
large	mRNA || ENST00000309311.7	mRNA	protein_coding	mRNA	ENST00000309311.7	ENST00000309311.7	ENSG00000167658	EEF2	1	39	9.84909993087878	2.29572993630556	1.64416991797209	2.42941075109741	4.0547878063385	15.1723176467197	0.849660567738255	0.332258466719277
large	mRNA || ENST00000305481.10	mRNA	protein_coding	mRNA	ENST00000305481.10	ENST00000305481.10	ENSG00000170242	USP47	1	6	0	0.382621656050927	0	0	0.853639538176526	0.270934243691423	0.424830283869128	0
large	mRNA || ENST00000519765.1	mRNA	protein_coding	mRNA	ENST00000519765.1	ENST00000519765.1	ENSG00000147669	POLR2K	1	4	0	0.765243312101854	0	0	0.426819769088263	0.270934243691423	0	0
large	other_ncRNA || ENST00000573341.6	other_ncRNA	lncRNA	ncrna others	ENST00000573341.6	ENST00000573341.6	ENSG00000262879	ENSG00000262879	1	9	1.96981998617576	0	0	1.21470537554871	0.853639538176526	0.812802731074268	0.424830283869128	0.332258466719277
large	mRNA || ENST00000397311.4	mRNA	protein_coding	mRNA	ENST00000397311.4	ENST00000397311.4	ENSG00000008083	JARID2	1	35	3.93963997235151	2.29572993630556	2.74028319662015	0.809803583699138	4.0547878063385	3.79307941167992	0.849660567738255	0.664516933438554
large	mRNA || ENST00000481534.5/ENST00000488429.6	mRNA	protein_coding	mRNA	ENST00000481534.5/ENST00000488429.6	ENST00000481534.5/ENST00000488429.6	ENSG00000204136	GGTA1	2	1	0	1.53048662420371	0	0	0	0	0	0
large	other_ncRNA || ENST00000648773.1	other_ncRNA	lncRNA	ncrna others	ENST00000648773.1	ENST00000648773.1	ENSG00000248323	LUCAT1	1	14	1.96981998617576	9.18291974522225	27.1288036465395	10.9323483799384	10.2436744581183	4.87681638644561	6.37245425803691	16.9451818026831
large	other_ncRNA || ENST00000414562.1	other_ncRNA	lncRNA	ncrna others	ENST00000414562.1	ENST00000414562.1	ENSG00000235097	LINC00330	1	17	4.92454996543939	3.06097324840742	3.83639647526821	5.26372329404439	4.48160757542676	10.5664355039655	5.52279369029866	4.3193600673506
large	mRNA || ENST00000486597.1	mRNA	protein_coding	mRNA	ENST00000486597.1	ENST00000486597.1	ENSG00000265972	TXNIP	1	10	0	4.59145987261113	0	0.404901791849569	0.426819769088263	4.60588214275419	0	1.32903386687711
large	other_ncRNA || ENST00000366376.3	other_ncRNA	lncRNA	ncrna others	ENST00000366376.3	ENST00000366376.3	ENSG00000203565	ENSG00000203565	1	4	0	0.382621656050927	0	0	1.70727907635305	0.541868487382845	0	0
large	other_ncRNA || ENST00000629723.2	other_ncRNA	lncRNA	ncrna others	ENST00000629723.2	ENST00000629723.2	ENSG00000280739	ENTPD3-AS1	1	5	3.93963997235151	0	0	0.404901791849569	0	0	0	0.996775400157831
large	mRNA || ENST00000405957.6/ENST00000406638.6/ENST00000612798.4/ENST00000673051.1/ENST00000672349.1/ENST00000673397.1	mRNA	protein_coding	mRNA	ENST00000405957.6/ENST00000406638.6/ENST00000612798.4/ENST00000673051.1/ENST00000672349.1/ENST00000673397.1	ENST00000405957.6/ENST00000406638.6/ENST00000612798.4/ENST00000673051.1/ENST00000672349.1/ENST00000673397.1	ENSG00000130592	LSP1	6	6	0	0	0.274028319662015	0	0	1.08373697476569	0	0.332258466719277
large	mRNA || ENST00000604619.1	mRNA	processed_pseudogene	mRNA	ENST00000604619.1	ENST00000604619.1	ENSG00000271207	MTCO1P22	1	9	0	0.382621656050927	0.54805663932403	0.809803583699138	0.640229653632394	0	1.69932113547651	0.996775400157831
large	other_ncRNA || ENST00000662741.1	other_ncRNA	lncRNA	ncrna others	ENST00000662741.1	ENST00000662741.1	ENSG00000257771	LINC02395	1	96	13.7887399032303	22.5746777070047	38.6379930723441	26.318616470222	29.4505640670901	21.4038052516224	31.4374410063154	27.5774527377
large	mRNA || ENST00000507412.1	mRNA	protein_coding	mRNA	ENST00000507412.1	ENST00000507412.1	ENSG00000173221	GLRX	1	7	1.96981998617576	2.29572993630556	0.274028319662015	0	0	0.541868487382845	0.424830283869128	0
large	mRNA || ENST00000622386.1	mRNA	protein_coding	mRNA	ENST00000622386.1	ENST00000622386.1	ENSG00000005483	KMT2E	1	4	0	2.67835159235649	0	0	0.426819769088263	0	0	1.66129233359639
large	mRNA || ENST00000539319.5	mRNA	protein_coding	mRNA	ENST00000539319.5	ENST00000539319.5	ENSG00000137831	UACA	1	1	0	0	0	0	0	0.270934243691423	0	0
large	other_ncRNA || ENST00000445107.1	other_ncRNA	lncRNA	ncrna others	ENST00000445107.1	ENST00000445107.1	ENSG00000235483	GYG2-AS1	1	2	0	1.53048662420371	0.274028319662015	0	0	0	0	0
large	mRNA || ENST00000543117.5/ENST00000265393.10	mRNA	protein_coding	mRNA	ENST00000543117.5/ENST00000265393.10	ENST00000543117.5/ENST00000265393.10	ENSG00000106052	TAX1BP1	2	19	0.984909993087878	1.91310828025464	1.64416991797209	0	4.69501745997089	1.62560546214854	2.54898170321477	0.332258466719277
large	mRNA || ENST00000301998.5/ENST00000405767.1	mRNA	protein_coding	mRNA	ENST00000301998.5/ENST00000405767.1	ENST00000301998.5/ENST00000405767.1	ENSG00000170340	B3GNT2	2	6	0.984909993087878	1.14786496815278	0.274028319662015	0	0.213409884544131	0	0.849660567738255	0
large	mRNA || ENST00000633080.1	mRNA	protein_coding	mRNA	ENST00000633080.1	ENST00000633080.1	ENSG00000147251	DOCK11	1	25	0	2.67835159235649	2.19222655729612	0	1.92068896089718	3.5221451679885	4.24830283869128	0
large	mRNA || ENST00000461593.5/ENST00000490256.5/ENST00000463922.5/ENST00000476048.5/ENST00000489362.5/ENST00000462209.5/ENST00000459761.5	mRNA	protein_coding	mRNA	ENST00000461593.5/ENST00000490256.5/ENST00000463922.5/ENST00000476048.5/ENST00000489362.5/ENST00000462209.5/ENST00000459761.5	ENST00000461593.5/ENST00000490256.5/ENST00000463922.5/ENST00000476048.5/ENST00000489362.5/ENST00000462209.5/ENST00000459761.5	ENSG00000204569	PPP1R10	7	2	3.93963997235151	0	0	0	0	0.541868487382845	0	0
large	mRNA || ENST00000604257.1	mRNA	processed_pseudogene	mRNA	ENST00000604257.1	ENST00000604257.1	ENSG00000270906	MTND4P35	1	52	1.96981998617576	6.12194649681483	1.09611327864806	6.4784286695931	4.69501745997089	6.23148760490272	17.8428719225034	2.65806773375422
large	mRNA || ENST00000381272.5	mRNA	protein_coding	mRNA	ENST00000381272.5	ENST00000381272.5	ENSG00000163029	SMC6	1	3	0	0.765243312101854	0	0	0.213409884544131	0	1.27449085160738	0
large	mRNA || ENST00000344949.9	mRNA	protein_coding	mRNA	ENST00000344949.9	ENST00000344949.9	ENSG00000036054	TBC1D23	1	3	0	0	0	0.404901791849569	1.49386919180892	1.08373697476569	0.424830283869128	0
large	mRNA || ENST00000260818.11	mRNA	protein_coding	mRNA	ENST00000260818.11	ENST00000260818.11	ENSG00000138246	DNAJC13	1	12	0	1.14786496815278	0.274028319662015	0	0.640229653632394	3.25121092429707	3.82347255482215	0
large	mRNA || ENST00000417537.1	mRNA	protein_coding	mRNA	ENST00000417537.1	ENST00000417537.1	ENSG00000105835	NAMPT	1	5	0.984909993087878	4.59145987261113	0	0	0.426819769088263	1.62560546214854	0.849660567738255	1.32903386687711
large	miRNA_isomiR || Hsa-Mir-148-P3_5p*	miRNA_isomiR	miRNA_isomiR	isomiR miRNA	Hsa-Mir-148-P3_5p*	NA	NA	NA	0	5	0	0	0	0.404901791849569	0.426819769088263	0.270934243691423	0	0.664516933438554
large	mRNA || ENST00000623184.1	mRNA	protein_coding	mRNA	ENST00000623184.1	ENST00000623184.1	ENSG00000188026	RILPL1	1	2	1.96981998617576	0	0	0.809803583699138	0	0	0	0
large	miRNA_isomiR || Hsa-Mir-138-P2_3p*	miRNA_isomiR	miRNA_isomiR	isomiR miRNA	Hsa-Mir-138-P2_3p*	NA	NA	NA	0	17	2.95472997926363	3.44359490445834	0.822084958986046	2.02450895924784	0.213409884544131	0	3.39864227095302	0.332258466719277
large	mRNA || ENST00000426414.6	mRNA	protein_coding	mRNA	ENST00000426414.6	ENST00000426414.6	ENSG00000163625	WDFY3	1	6	1.96981998617576	3.06097324840742	0.274028319662015	0	0	0.812802731074268	0	0
large	other_ncRNA || ENST00000670288.1	other_ncRNA	lncRNA	ncrna others	ENST00000670288.1	ENST00000670288.1	ENSG00000249631	ENSG00000249631	1	1	0	0	0.274028319662015	0	0	0	0	0
large	other_ncRNA || ENST00000660239.1	other_ncRNA	lncRNA	ncrna others	ENST00000660239.1	ENST00000660239.1	ENSG00000236107	SCN1A-AS1	1	12	0.984909993087878	2.67835159235649	1.09611327864806	1.61960716739828	4.90842734451502	0.812802731074268	0.849660567738255	0.332258466719277
large	snoRNA || ENST00000636377.1	snoRNA	snoRNA	snoRNA	ENST00000636377.1	ENST00000636377.1	ENSG00000283551	SNORD98	1	24	1.96981998617576	0	0.274028319662015	1.21470537554871	1.70727907635305	12.4629752098054	0.849660567738255	0
large	mRNA || ENST00000647223.1	mRNA	protein_coding	mRNA	ENST00000647223.1	ENST00000647223.1	ENSG00000171456	ASXL1	1	4	0.984909993087878	1.53048662420371	0	0	0	0	1.69932113547651	0
large	other_ncRNA || ENST00000585897.1/ENST00000643081.1	other_ncRNA	lncRNA	ncrna others	ENST00000585897.1/ENST00000643081.1	ENST00000585897.1/ENST00000643081.1	ENSG00000266988	ENSG00000266988	2	2	0	0	0	0	0.426819769088263	0	0	0.332258466719277
large	mRNA || ENST00000495883.1	mRNA	protein_coding	mRNA	ENST00000495883.1	ENST00000495883.1	ENSG00000132639	SNAP25	1	1	0	0	0	0	0	0	0	0.332258466719277
large	other_ncRNA || ENST00000671346.1/ENST00000657858.1	other_ncRNA	lncRNA	ncrna others	ENST00000671346.1/ENST00000657858.1	ENST00000671346.1/ENST00000657858.1	ENSG00000215256	DHRS4-AS1	2	9	0.984909993087878	2.29572993630556	1.37014159831008	0.809803583699138	0.426819769088263	0.270934243691423	0.849660567738255	0.332258466719277
large	other_ncRNA || ENST00000624442.1	other_ncRNA	lncRNA	ncrna others	ENST00000624442.1	ENST00000624442.1	ENSG00000280356	ENSG00000280356	1	73	19.6981998617576	38.2621656050927	39.1860497116682	39.6803756012577	39.9076484097526	34.6795831925021	51.4044643481644	41.5323083399096
large	other_ncRNA || ENST00000585911.1	other_ncRNA	lncRNA	ncrna others	ENST00000585911.1	ENST00000585911.1	ENSG00000267649	ENSG00000267649	1	1	0	0	0	0	0	0	0	0.332258466719277
large	mRNA || ENST00000618849.1	mRNA	mRNA	mRNA	ENST00000618849.1	ENST00000618849.1	NA	NA	1	4	0.984909993087878	0	0	0	0.640229653632394	0.270934243691423	0	0
large	mRNA || ENST00000467116.5	mRNA	protein_coding	mRNA	ENST00000467116.5	ENST00000467116.5	ENSG00000077150	NFKB2	1	16	0.984909993087878	3.06097324840742	5.4805663932403	2.42941075109741	4.0547878063385	1.08373697476569	0.424830283869128	7.64194473454337
large	miRNA_isomiR || Hsa-Mir-3940_3p	miRNA_isomiR	miRNA_isomiR	isomiR miRNA	Hsa-Mir-3940_3p	NA	NA	NA	0	9	4.92454996543939	1.14786496815278	0.54805663932403	1.61960716739828	0.213409884544131	0	0	0.996775400157831
large	mRNA || ENST00000356554.7	mRNA	protein_coding	mRNA	ENST00000356554.7	ENST00000356554.7	ENSG00000198162	MAN1A2	1	50	18.7132898686697	11.0960280254769	4.11042479493023	3.64411612664612	4.69501745997089	2.98027668060565	5.52279369029866	10.6322709350169
large	miRNA || Hsa-Mir-362-P1_3p*	miRNA	miRNA	exact miRNA	Hsa-Mir-362-P1_3p*	NA	NA	NA	0	1	0.984909993087878	0	0	0.404901791849569	0	1.62560546214854	0	0
large	miRNA_isomiR || Hsa-Mir-362-P1_3p*	miRNA_isomiR	miRNA_isomiR	isomiR miRNA	Hsa-Mir-362-P1_3p*	NA	NA	NA	0	1	0	0	0	0	0	0.270934243691423	0	0
large	mRNA || ENST00000280377.10	mRNA	protein_coding	mRNA	ENST00000280377.10	ENST00000280377.10	ENSG00000135655	USP15	1	30	0.984909993087878	2.29572993630556	3.83639647526821	2.83431254294698	2.13409884544131	3.25121092429707	3.82347255482215	2.99032620047349
large	mRNA || ENST00000503479.6	mRNA	protein_coding	mRNA	ENST00000503479.6	ENST00000503479.6	ENSG00000122008	POLK	1	1	0	0	0	0	0.213409884544131	0	0	0
large	mRNA || ENST00000491349.5	mRNA	protein_coding	mRNA	ENST00000491349.5	ENST00000491349.5	ENSG00000137075	RNF38	1	1	0	0	0	0	0	0.270934243691423	0	0
large	miRNA || Hsa-Mir-154-P4a_3p	miRNA	miRNA	exact miRNA	Hsa-Mir-154-P4a_3p	NA	NA	NA	0	2	0	0	0	0	0.426819769088263	0.541868487382845	0	0
large	miRNA_isomiR || Hsa-Mir-154-P4a_3p	miRNA_isomiR	miRNA_isomiR	isomiR miRNA	Hsa-Mir-154-P4a_3p	NA	NA	NA	0	5	1.96981998617576	1.91310828025464	1.37014159831008	2.83431254294698	0	2.16747394953138	5.09796340642953	1.66129233359639
large	miRNA || Hsa-Mir-154-P4b_3p	miRNA	miRNA	exact miRNA	Hsa-Mir-154-P4b_3p	NA	NA	NA	0	1	0	0	0	0.404901791849569	0	0	0	0
large	mRNA || ENST00000517970.6/ENST00000265428.4	mRNA	protein_coding	mRNA	ENST00000517970.6/ENST00000265428.4	ENST00000517970.6/ENST00000265428.4	ENSG00000123124	WWP1	2	5	0	0.382621656050927	0	0	0	1.62560546214854	0	0
large	other_ncRNA || ENST00000662066.1	other_ncRNA	lncRNA	ncrna others	ENST00000662066.1	ENST00000662066.1	ENSG00000254002	ENSG00000254002	1	2	0	0	0	0	0.426819769088263	0	0.424830283869128	0
large	mRNA || ENST00000526595.5	mRNA	protein_coding	mRNA	ENST00000526595.5	ENST00000526595.5	ENSG00000160593	JAML	1	8	0	0.765243312101854	1.37014159831008	0.809803583699138	1.28045930726479	0.812802731074268	0.424830283869128	0
large	mRNA || ENST00000416718.2	mRNA	unprocessed_pseudogene	mRNA	ENST00000416718.2	ENST00000416718.2	ENSG00000198744	MTCO3P12	1	261	22.6529298410212	27.1661375796158	18.085869097693	25.5088128865228	24.7555466071192	22.7584764700795	48.8554826449497	13.2903386687711
large	mRNA || ENST00000437658.2	mRNA	protein_coding	mRNA	ENST00000437658.2	ENST00000437658.2	ENSG00000075292	ZNF638	1	1	0.984909993087878	0	0	0	0	0	0	0
large	snoRNA || ENST00000391286.1	snoRNA	snoRNA	snoRNA	ENST00000391286.1	ENST00000391286.1	ENSG00000212588	SNORA26	1	53	23.6378398341091	6.50456815286576	10.6871044668186	9.31274121254008	7.68275584358873	14.9013834030282	5.09796340642953	16.6129233359639
large	mRNA || ENST00000469566.5	mRNA	protein_coding	mRNA	ENST00000469566.5	ENST00000469566.5	ENSG00000183291	SELENOF	1	3	0	0	0	0	0.213409884544131	1.08373697476569	0	0
large	mRNA || ENST00000339438.10/ENST00000261443.9	mRNA	protein_coding	mRNA	ENST00000339438.10/ENST00000261443.9	ENST00000339438.10/ENST00000261443.9	ENSG00000009307	CSDE1	2	8	0	1.14786496815278	0	1.61960716739828	0.213409884544131	0.812802731074268	0	0.996775400157831
large	other_ncRNA || ENST00000623391.1	other_ncRNA	lncRNA	ncrna others	ENST00000623391.1	ENST00000623391.1	ENSG00000280341	ENSG00000280341	1	26	0	0.382621656050927	0.822084958986046	0.809803583699138	1.70727907635305	4.33494789906276	0.424830283869128	1.99355080031566
large	other_ncRNA || ENST00000562897.1	other_ncRNA	lncRNA	ncrna others	ENST00000562897.1	ENST00000562897.1	ENSG00000260328	ENSG00000260328	1	14	3.93963997235151	0	3.5623681556062	1.61960716739828	3.4145581527061	2.16747394953138	2.54898170321477	1.66129233359639
large	other_ncRNA || ENST00000648401.1	other_ncRNA	lncRNA	ncrna others	ENST00000648401.1	ENST00000648401.1	ENSG00000227036	LINC00511	1	2	1.96981998617576	0	0.274028319662015	0	0	0	0	0
large	other_ncRNA || ENST00000568324.1	other_ncRNA	lncRNA	ncrna others	ENST00000568324.1	ENST00000568324.1	ENSG00000261129	ENSG00000261129	1	2	0	0	0.54805663932403	0.809803583699138	0.213409884544131	0	0	0
large	mRNA || ENST00000449997.1	mRNA	protein_coding	mRNA	ENST00000449997.1	ENST00000449997.1	ENSG00000136279	DBNL	1	20	0	1.53048662420371	0.54805663932403	0.404901791849569	1.28045930726479	4.06401365537134	2.12415141934564	0.996775400157831
large	mRNA || ENST00000366977.8	mRNA	protein_coding	mRNA	ENST00000366977.8	ENST00000366977.8	ENSG00000117697	NSL1	1	5	0	1.14786496815278	0	0	0.426819769088263	0.270934243691423	0.424830283869128	0.664516933438554
large	other_ncRNA || ENST00000665400.1	other_ncRNA	lncRNA	ncrna others	ENST00000665400.1	ENST00000665400.1	ENSG00000231881	ENSG00000231881	1	107	12.8038299101424	23.3399210191066	44.6666161049085	44.9440988953021	33.2919419888845	25.7387531506852	24.6401564644094	21.2645418700337
large	other_ncRNA || ENST00000589128.1	other_ncRNA	lncRNA	ncrna others	ENST00000589128.1	ENST00000589128.1	ENSG00000236986	ENSG00000236986	1	37	4.92454996543939	3.82621656050927	9.86501950783255	4.85882150219483	7.89616572813286	3.79307941167992	2.54898170321477	2.65806773375422
large	other_ncRNA || ENST00000668553.1	other_ncRNA	lncRNA	ncrna others	ENST00000668553.1	ENST00000668553.1	ENSG00000230563	ENSG00000230563	1	51	3.93963997235151	8.03505477706947	10.1390478274946	5.26372329404439	9.60344480448591	8.3989615544341	6.37245425803691	10.9645294017361
large	other_ncRNA || ENST00000466711.3	other_ncRNA	misc_RNA	ncrna others	ENST00000466711.3	ENST00000466711.3	ENSG00000240205	RN7SL865P	1	7	0	0	0.54805663932403	2.02450895924784	0	0	0	0.664516933438554
large	other_ncRNA || ENST00000452622.1	other_ncRNA	lncRNA	ncrna others	ENST00000452622.1	ENST00000452622.1	ENSG00000223855	PDGFA-DT	1	7	0	0.765243312101854	0.822084958986046	1.61960716739828	0.426819769088263	0.270934243691423	0	0.664516933438554
large	other_ncRNA || ENST00000482215.3	other_ncRNA	misc_RNA	ncrna others	ENST00000482215.3	ENST00000482215.3	ENSG00000241227	RN7SL553P	1	18	42.3511297027787	126.265146496806	181.954804255578	65.9989920714797	176.489974517997	82.0930758385011	87.9398687609094	126.590475820045
large	other_ncRNA || ENST00000607781.1	other_ncRNA	lncRNA	ncrna others	ENST00000607781.1	ENST00000607781.1	ENSG00000243819	RN7SL832P	1	51	6.89436995161514	8.03505477706947	18.9079540566791	9.71764300438965	27.1030553371047	6.23148760490272	7.22211482577517	9.96775400157831
large	other_ncRNA || ENST00000460953.3	other_ncRNA	misc_RNA	ncrna others	ENST00000460953.3	ENST00000460953.3	ENSG00000240639	RN7SL666P	1	6	0.984909993087878	0	0	0.809803583699138	0.426819769088263	0.541868487382845	0	0.664516933438554
large	other_ncRNA || ENST00000578592.2	other_ncRNA	misc_RNA	ncrna others	ENST00000578592.2	ENST00000578592.2	ENSG00000275132	RN7SL663P	1	10	0.984909993087878	0.765243312101854	2.19222655729612	0.404901791849569	1.70727907635305	1.08373697476569	0.424830283869128	4.3193600673506
large	other_ncRNA || ENST00000662383.1	other_ncRNA	lncRNA	ncrna others	ENST00000662383.1	ENST00000662383.1	ENSG00000214353	VAC14-AS1	1	59	2.95472997926363	16.0701095541389	13.9754443027628	5.66862508589396	11.5241337653831	7.58615882335983	16.568381070896	10.6322709350169
large	other_ncRNA || ENST00000569809.2	other_ncRNA	lncRNA	ncrna others	ENST00000569809.2	ENST00000569809.2	ENSG00000238045	MVP-DT	1	36	9.84909993087878	19.5137044585973	40.0081346706542	12.9568573391862	36.7065001415906	19.5072655457824	21.2415141934564	23.5903511370687
large	other_ncRNA || ENST00000584109.1	other_ncRNA	lncRNA	ncrna others	ENST00000584109.1	ENST00000584109.1	ENSG00000266541	ENSG00000266541	1	19	0.984909993087878	3.06097324840742	3.01431151628217	0.404901791849569	1.92068896089718	0.270934243691423	1.69932113547651	0.332258466719277
large	other_ncRNA || ENST00000662119.1	other_ncRNA	lncRNA	ncrna others	ENST00000662119.1	ENST00000662119.1	ENSG00000205559	CHKB-DT	1	3	0	1.14786496815278	1.09611327864806	0	2.13409884544131	1.08373697476569	2.12415141934564	0
large	other_ncRNA || ENST00000582918.2	other_ncRNA	misc_RNA	ncrna others	ENST00000582918.2	ENST00000582918.2	ENSG00000264384	RN7SL431P	1	4	0	0	4.38445311459224	2.83431254294698	3.4145581527061	4.06401365537134	0.424830283869128	5.98065240094699
large	other_ncRNA || ENST00000528233.1	other_ncRNA	lncRNA	ncrna others	ENST00000528233.1	ENST00000528233.1	ENSG00000255409	RSF1-IT1	1	19	3.93963997235151	1.14786496815278	28.2249169251876	2.42941075109741	1.92068896089718	2.70934243691423	2.54898170321477	10.3000124682976
large	other_ncRNA || ENST00000661167.1	other_ncRNA	lncRNA	ncrna others	ENST00000661167.1	ENST00000661167.1	ENSG00000232671	ZNF687-AS1	1	3	0	0	0	0.404901791849569	0.213409884544131	0	0	0.332258466719277
large	mRNA || ENST00000421709.1	mRNA	protein_coding	mRNA	ENST00000421709.1	ENST00000421709.1	ENSG00000153234	NR4A2	1	1	0	0	0	0	0.213409884544131	0	0	0
large	snoRNA || ENST00000384334.1/ENST00000384058.1	snoRNA	snoRNA	snoRNA	ENST00000384334.1/ENST00000384058.1	ENST00000384334.1/ENST00000384058.1	ENSG00000207062/ENSG00000206785	SNORA15B-1/SNORA15B-2	2	34	1.96981998617576	5.73932484076391	7.1247363112124	6.88333046144267	15.1521018026333	2.16747394953138	7.6469451096443	5.98065240094699
large	other_ncRNA || ENST00000614781.1	other_ncRNA	lncRNA	ncrna others	ENST00000614781.1	ENST00000614781.1	ENSG00000276980	ENSG00000276980	1	26	11.8189199170545	15.687487898088	15.8936425403969	9.71764300438965	8.32298549722112	8.66989579812553	7.22211482577517	16.6129233359639
large	mRNA || ENST00000580201.1	mRNA	protein_coding	mRNA	ENST00000580201.1	ENST00000580201.1	ENSG00000108474	PIGL	1	8	0.984909993087878	0	0.54805663932403	0.404901791849569	1.49386919180892	1.08373697476569	1.27449085160738	0
large	other_ncRNA || ENST00000665593.1	other_ncRNA	lncRNA	ncrna others	ENST00000665593.1	ENST00000665593.1	ENSG00000242593	ENSG00000242593	1	35	15.758559889406	7.26981146496762	7.67279295053643	10.1225447962392	7.89616572813286	3.5221451679885	12.3200782322047	4.98387700078916
large	mRNA || ENST00000493091.5	mRNA	protein_coding	mRNA	ENST00000493091.5	ENST00000493091.5	ENSG00000121716	PILRB	1	9	0	0	3.5623681556062	0.809803583699138	1.92068896089718	0.541868487382845	1.27449085160738	0.996775400157831
large	mRNA || ENST00000506690.1	mRNA	protein_coding	mRNA	ENST00000506690.1	ENST00000506690.1	ENSG00000161011	SQSTM1	1	5	0	0	0.274028319662015	0	0.213409884544131	1.08373697476569	0	0
large	other_ncRNA || ENST00000595815.1	other_ncRNA	lncRNA	ncrna others	ENST00000595815.1	ENST00000595815.1	ENSG00000273189	ENSG00000273189	1	9	0	0	0.822084958986046	1.21470537554871	2.34750872998545	0.541868487382845	0.424830283869128	0.996775400157831
large	other_ncRNA || ENST00000445520.6	other_ncRNA	lncRNA	ncrna others	ENST00000445520.6	ENST00000445520.6	ENSG00000231312	MAP4K3-DT	1	30	12.8038299101424	17.9832178343936	51.7913524161209	17.815678841381	32.6517123352521	18.6944628147082	25.0649867482785	31.232295871612
large	mRNA || ENST00000505317.1	mRNA	protein_coding	mRNA	ENST00000505317.1	ENST00000505317.1	ENSG00000169762	TAPT1	1	2	0	0	0.54805663932403	0	0	0.541868487382845	0	0
large	other_ncRNA || ENST00000611769.4	other_ncRNA	lncRNA	ncrna others	ENST00000611769.4	ENST00000611769.4	ENSG00000274265	ENSG00000274265	1	10	0	1.53048662420371	1.64416991797209	1.61960716739828	0.426819769088263	0.270934243691423	0.424830283869128	1.66129233359639
large	other_ncRNA || ENST00000650181.1	other_ncRNA	lncRNA	ncrna others	ENST00000650181.1	ENST00000650181.1	ENSG00000266718	ENSG00000266718	1	115	14.7736498963182	14.5396229299352	33.7054833184279	24.6990093028237	34.9992210652375	21.132871007931	27.1891381676242	27.5774527377
large	mRNA || ENST00000525586.5	mRNA	protein_coding	mRNA	ENST00000525586.5	ENST00000525586.5	ENSG00000076706	MCAM	1	4	0	0	0.54805663932403	0	0.853639538176526	0	0.424830283869128	0.664516933438554
large	other_ncRNA || ENST00000612673.1	other_ncRNA	misc_RNA	ncrna others	ENST00000612673.1	ENST00000612673.1	ENSG00000274799	Metazoa_SRP	1	26	6.89436995161514	2.29572993630556	4.11042479493023	1.21470537554871	1.92068896089718	1.62560546214854	1.27449085160738	0.664516933438554
large	mRNA || ENST00000344951.8	mRNA	protein_coding	mRNA	ENST00000344951.8	ENST00000344951.8	ENSG00000036257	CUL3	1	2	1.96981998617576	0	0	0	0	0.812802731074268	0	0
large	mRNA || ENST00000540549.5/ENST00000380013.9	mRNA	protein_coding	mRNA	ENST00000540549.5/ENST00000380013.9	ENST00000540549.5/ENST00000380013.9	ENSG00000168769	TET2	2	35	2.95472997926363	3.44359490445834	1.91819823763411	2.02450895924784	4.90842734451502	3.5221451679885	3.39864227095302	2.65806773375422
large	other_ncRNA || ENST00000594219.6	other_ncRNA	lncRNA	ncrna others	ENST00000594219.6	ENST00000594219.6	ENSG00000231890	DARS1-AS1	1	4	0	0	0	0	0.213409884544131	1.35467121845711	1.69932113547651	0
large	other_ncRNA || ENST00000660397.1	other_ncRNA	lncRNA	ncrna others	ENST00000660397.1	ENST00000660397.1	ENSG00000228340	MIR646HG	1	4	0	0	0.274028319662015	0.809803583699138	0.640229653632394	0	0	0.664516933438554
large	mRNA || ENST00000450791.7/ENST00000204726.8	mRNA	protein_coding	mRNA	ENST00000450791.7/ENST00000204726.8	ENST00000450791.7/ENST00000204726.8	ENSG00000090615	GOLGA3	2	3	0	0	0.274028319662015	0	0	0	0.424830283869128	0.332258466719277
large	mRNA || ENST00000465349.5	mRNA	protein_coding	mRNA	ENST00000465349.5	ENST00000465349.5	ENSG00000143669	LYST	1	29	3.93963997235151	1.14786496815278	2.19222655729612	2.02450895924784	3.4145581527061	3.5221451679885	2.97381198708389	2.65806773375422
large	mRNA || ENST00000413276.6	mRNA	protein_coding	mRNA	ENST00000413276.6	ENST00000413276.6	ENSG00000135164	DMTF1	1	2	0	0.382621656050927	0	0	0.426819769088263	0	0	0
large	other_ncRNA || ENST00000563124.1	other_ncRNA	lncRNA	ncrna others	ENST00000563124.1	ENST00000563124.1	ENSG00000261751	ENSG00000261751	1	19	0.984909993087878	1.53048662420371	1.91819823763411	1.21470537554871	3.62796803725023	0.270934243691423	2.54898170321477	0.996775400157831
large	other_ncRNA || ENST00000413249.1	other_ncRNA	lncRNA	ncrna others	ENST00000413249.1	ENST00000413249.1	ENSG00000235820	ENSG00000235820	1	2	0	0	0.822084958986046	0	0	0	0	0
large	other_ncRNA || ENST00000670174.1	other_ncRNA	lncRNA	ncrna others	ENST00000670174.1	ENST00000670174.1	ENSG00000286654	ENSG00000286654	1	11	0.984909993087878	2.29572993630556	2.19222655729612	2.02450895924784	4.0547878063385	2.98027668060565	0.424830283869128	1.66129233359639
large	miRNA_isomiR || Hsa-Mir-140-v1_3p	miRNA_isomiR	miRNA_isomiR	isomiR miRNA	Hsa-Mir-140-v1_3p	NA	NA	NA	0	49	23.6378398341091	25.6356509554121	4.65848143425426	10.9323483799384	14.5118721490009	18.4235285710167	8.92143596125168	10.6322709350169
large	mRNA || ENST00000495333.6	mRNA	protein_coding	mRNA	ENST00000495333.6	ENST00000495333.6	ENSG00000156508	EEF1A1	1	20	0.984909993087878	1.91310828025464	0.274028319662015	1.21470537554871	5.54865699814742	4.87681638644561	4.6731331225604	2.32580926703494
large	other_ncRNA || ENST00000570843.1	other_ncRNA	lncRNA	ncrna others	ENST00000570843.1	ENST00000570843.1	ENSG00000261889	ENSG00000261889	1	34	3.93963997235151	4.2088382165602	7.39876463087441	4.45391971034526	6.61570642086807	6.77335609228557	14.0193993676812	6.97742780110482
large	mRNA || ENST00000329092.12	mRNA	protein_coding	mRNA	ENST00000329092.12	ENST00000329092.12	ENSG00000182899	RPL35A	1	4	0	0	0	0.809803583699138	0.426819769088263	1.08373697476569	0	0
large	mRNA || ENST00000425413.5	mRNA	protein_coding	mRNA	ENST00000425413.5	ENST00000425413.5	ENSG00000127481	UBR4	1	19	0.984909993087878	1.53048662420371	2.19222655729612	6.4784286695931	4.69501745997089	2.98027668060565	0.849660567738255	0.664516933438554
large	other_ncRNA || ENST00000568699.1	other_ncRNA	lncRNA	ncrna others	ENST00000568699.1	ENST00000568699.1	ENSG00000261653	ENSG00000261653	1	61	9.84909993087878	10.330784713375	32.6093700397798	11.3372501717879	12.3777733035596	5.9605533612113	31.0126107224463	24.5871265372265
large	other_ncRNA || ENST00000521074.1	other_ncRNA	lncRNA	ncrna others	ENST00000521074.1	ENST00000521074.1	ENSG00000235931	LINC01553	1	71	6.89436995161514	13.3917579617824	12.3312743847907	19.0303842169297	17.926430301707	8.3989615544341	11.8952479483356	12.2935632686132
large	other_ncRNA || ENST00000455902.2	other_ncRNA	lncRNA	ncrna others	ENST00000455902.2	ENST00000455902.2	ENSG00000231953	ENSG00000231953	1	11	0	0.382621656050927	0.54805663932403	0.809803583699138	1.70727907635305	2.16747394953138	0.849660567738255	0.996775400157831
large	other_ncRNA || ENST00000569476.2	other_ncRNA	lncRNA	ncrna others	ENST00000569476.2	ENST00000569476.2	ENSG00000261446	LINC00559	1	14	0	3.06097324840742	3.5623681556062	0	1.28045930726479	3.25121092429707	0	1.99355080031566
large	other_ncRNA || ENST00000670178.1	other_ncRNA	lncRNA	ncrna others	ENST00000670178.1	ENST00000670178.1	ENSG00000223546	LINC00630	1	33	9.84909993087878	23.3399210191066	9.86501950783255	17.0058752576819	14.7252820335451	10.0245670165826	15.2938902192886	5.64839393422771
large	other_ncRNA || ENST00000500118.2	other_ncRNA	lncRNA	ncrna others	ENST00000500118.2	ENST00000500118.2	ENSG00000246089	MCPH1-DT	1	36	2.95472997926363	12.6265146496806	20.5521239746511	11.7421519636375	14.0850523799127	9.48269852919979	14.8690599354195	9.30323706813976
large	other_ncRNA || ENST00000584509.2	other_ncRNA	lncRNA	ncrna others	ENST00000584509.2	ENST00000584509.2	ENSG00000264964	TWSG1-DT	1	54	10.8340099239667	4.2088382165602	4.93250975391627	5.66862508589396	7.68275584358873	4.33494789906276	11.4704176644664	4.3193600673506
large	other_ncRNA || ENST00000666913.1	other_ncRNA	lncRNA	ncrna others	ENST00000666913.1	ENST00000666913.1	ENSG00000287769	ENSG00000287769	1	22	0.984909993087878	3.82621656050927	2.46625487695814	1.21470537554871	4.48160757542676	3.79307941167992	3.39864227095302	1.99355080031566
large	other_ncRNA || ENST00000642139.1	other_ncRNA	lncRNA	ncrna others	ENST00000642139.1	ENST00000642139.1	ENSG00000284703	ENSG00000284703	1	53	5.90945995852726	4.59145987261113	6.57667967188837	8.90783942069051	7.4693459590446	4.06401365537134	9.34626624512081	6.97742780110482
large	other_ncRNA || ENST00000663785.1	other_ncRNA	lncRNA	ncrna others	ENST00000663785.1	ENST00000663785.1	ENSG00000287413	ENSG00000287413	1	33	0	2.29572993630556	2.74028319662015	0.809803583699138	2.34750872998545	3.5221451679885	3.39864227095302	1.99355080031566
large	other_ncRNA || ENST00000630008.2	other_ncRNA	lncRNA	ncrna others	ENST00000630008.2	ENST00000630008.2	ENSG00000230615	ENSG00000230615	1	13	0	1.53048662420371	4.65848143425426	0.404901791849569	2.34750872998545	2.98027668060565	2.97381198708389	1.66129233359639
large	other_ncRNA || ENST00000439881.1	other_ncRNA	lncRNA	ncrna others	ENST00000439881.1	ENST00000439881.1	ENSG00000125804	FAM182A	1	3	0	0	0	0.404901791849569	0.426819769088263	0	0	1.32903386687711
large	other_ncRNA || ENST00000366152.3	other_ncRNA	lncRNA	ncrna others	ENST00000366152.3	ENST00000366152.3	ENSG00000203325	ENSG00000203325	1	52	7.87927994470302	24.4877859872593	17.811840778031	36.4411612664612	47.8038141378854	34.6795831925021	10.6207570967282	13.6225971354904
large	other_ncRNA || ENST00000661332.1	other_ncRNA	lncRNA	ncrna others	ENST00000661332.1	ENST00000661332.1	ENSG00000215196	BASP1-AS1	1	57	9.84909993087878	11.0960280254769	12.0572460651287	19.4352860087793	10.4570843426624	9.21176428550837	15.2938902192886	9.30323706813976
large	other_ncRNA || ENST00000621050.1	other_ncRNA	lncRNA	ncrna others	ENST00000621050.1	ENST00000621050.1	ENSG00000277825	ENSG00000277825	1	71	52.2002296336575	77.2895745222873	97.0060251603534	85.0293762884094	70.4252618995634	49.0390981081475	85.8157173415638	68.1129856774518
large	other_ncRNA || ENST00000641619.1	other_ncRNA	lncRNA	ncrna others	ENST00000641619.1	ENST00000641619.1	ENSG00000284735	ENSG00000284735	1	10	0	0.382621656050927	0.54805663932403	0.404901791849569	0.640229653632394	0.541868487382845	0.849660567738255	1.66129233359639
large	other_ncRNA || ENST00000579188.1	other_ncRNA	lncRNA	ncrna others	ENST00000579188.1	ENST00000579188.1	ENSG00000264812	ENSG00000264812	1	9	0	0.382621656050927	0.54805663932403	0.404901791849569	0.426819769088263	1.08373697476569	1.69932113547651	0
large	other_ncRNA || ENST00000429067.5	other_ncRNA	lncRNA	ncrna others	ENST00000429067.5	ENST00000429067.5	ENSG00000236753	MKLN1-AS	1	6	4.92454996543939	4.59145987261113	1.09611327864806	1.61960716739828	2.13409884544131	0.812802731074268	2.54898170321477	0.332258466719277
large	other_ncRNA || ENST00000659539.1	other_ncRNA	lncRNA	ncrna others	ENST00000659539.1	ENST00000659539.1	ENSG00000236753	MKLN1-AS	1	8	0	0.765243312101854	0.274028319662015	2.42941075109741	1.28045930726479	0.270934243691423	0.849660567738255	0.996775400157831
large	other_ncRNA || ENST00000648242.1	other_ncRNA	lncRNA	ncrna others	ENST00000648242.1	ENST00000648242.1	ENSG00000236753	MKLN1-AS	1	23	3.93963997235151	11.0960280254769	12.3312743847907	13.3617591310358	9.17662503539765	2.98027668060565	14.4442296515503	6.97742780110482
large	other_ncRNA || ENST00000663118.1/ENST00000664590.1	other_ncRNA	lncRNA	ncrna others	ENST00000663118.1/ENST00000664590.1	ENST00000663118.1/ENST00000664590.1	ENSG00000215256	DHRS4-AS1	2	38	5.90945995852726	6.12194649681483	5.4805663932403	7.69313404514181	4.90842734451502	5.41868487382845	4.6731331225604	3.98710160063132
large	other_ncRNA || ENST00000499521.2	other_ncRNA	lncRNA	ncrna others	ENST00000499521.2	ENST00000499521.2	ENSG00000230551	ENSG00000230551	1	107	9.84909993087878	16.0701095541389	8.49487790952247	41.299982768656	17.7130204171629	17.6107258399425	15.7187205031577	8.30646166798193
large	other_ncRNA || ENST00000661745.1	other_ncRNA	lncRNA	ncrna others	ENST00000661745.1	ENST00000661745.1	ENSG00000233901	LINC01503	1	36	0	4.97408152866205	4.65848143425426	3.64411612664612	4.48160757542676	4.60588214275419	5.52279369029866	5.98065240094699
large	other_ncRNA || ENST00000648293.1	other_ncRNA	lncRNA	ncrna others	ENST00000648293.1	ENST00000648293.1	ENSG00000265485	LINC01915	1	8	0	0.382621656050927	0.54805663932403	0.809803583699138	0.426819769088263	0.270934243691423	0.849660567738255	0.996775400157831
large	other_ncRNA || ENST00000596769.1	other_ncRNA	lncRNA	ncrna others	ENST00000596769.1	ENST00000596769.1	ENSG00000267943	ENSG00000267943	1	37	7.87927994470302	11.4786496815278	17.537812458369	10.1225447962392	23.4750872998545	13.8176464282626	14.8690599354195	9.63549553485903
large	mRNA || ENST00000264244.7	mRNA	protein_coding	mRNA	ENST00000264244.7	ENST00000264244.7	ENSG00000113845	TIMMDC1	1	2	0.984909993087878	0.765243312101854	0	0	0.213409884544131	0	0	0
large	other_ncRNA || ENST00000669865.1	other_ncRNA	lncRNA	ncrna others	ENST00000669865.1	ENST00000669865.1	ENSG00000286885	ENSG00000286885	1	23	0	0.382621656050927	3.01431151628217	2.83431254294698	2.34750872998545	5.14775063013703	2.12415141934564	2.99032620047349
large	other_ncRNA || ENST00000670818.1	other_ncRNA	lncRNA	ncrna others	ENST00000670818.1	ENST00000670818.1	ENSG00000227398	KIF9-AS1	1	44	8.8641899377909	12.6265146496806	16.4416991797209	7.69313404514181	14.9386919180892	10.2955012602741	10.1959268128591	7.97420320126265
large	other_ncRNA || ENST00000475999.3	other_ncRNA	misc_RNA	ncrna others	ENST00000475999.3	ENST00000475999.3	ENSG00000241246	RN7SL302P	1	3	0	0	0.274028319662015	0.404901791849569	0	0.541868487382845	0.424830283869128	0
large	other_ncRNA || ENST00000500036.2	other_ncRNA	lncRNA	ncrna others	ENST00000500036.2	ENST00000500036.2	ENSG00000247287	PRKCH-AS1	1	38	4.92454996543939	11.8612713375787	7.39876463087441	4.04901791849569	15.3655116871775	8.3989615544341	5.94762397416779	8.30646166798193
large	other_ncRNA || ENST00000650959.1	other_ncRNA	lncRNA	ncrna others	ENST00000650959.1	ENST00000650959.1	ENSG00000267254	ZNF790-AS1	1	25	2.95472997926363	8.80029808917132	12.8793310241147	7.28823225329224	6.61570642086807	8.3989615544341	16.9932113547651	16.2806648692446
large	other_ncRNA || ENST00000661074.1	other_ncRNA	lncRNA	ncrna others	ENST00000661074.1	ENST00000661074.1	ENSG00000286773	ENSG00000286773	1	16	0.984909993087878	2.29572993630556	4.65848143425426	2.02450895924784	9.39003491994178	8.66989579812553	1.27449085160738	2.99032620047349
large	other_ncRNA || ENST00000622471.1	other_ncRNA	misc_RNA	ncrna others	ENST00000622471.1	ENST00000622471.1	ENSG00000276096	Metazoa_SRP	1	63	3.93963997235151	18.3658394904445	41.3782762689643	19.4352860087793	15.1521018026333	8.94083004181695	33.9864227095302	31.5645543383313
large	other_ncRNA || ENST00000584012.1	other_ncRNA	lncRNA	ncrna others	ENST00000584012.1	ENST00000584012.1	ENSG00000266236	NARF-IT1	1	19	1.96981998617576	3.06097324840742	4.38445311459224	2.42941075109741	3.84137792179436	4.87681638644561	3.82347255482215	7.97420320126265
large	other_ncRNA || ENST00000602342.1	other_ncRNA	lncRNA	ncrna others	ENST00000602342.1	ENST00000602342.1	ENSG00000269984	ENSG00000269984	1	61	7.87927994470302	32.9054624203797	39.1860497116682	21.0548931761776	25.8225960298399	7.31522457966841	17.4180416386342	20.6000249365952
large	mRNA || ENST00000589420.1	mRNA	protein_coding	mRNA	ENST00000589420.1	ENST00000589420.1	ENSG00000186812	ZNF397	1	3	0	0.382621656050927	0.274028319662015	0	0.640229653632394	0	0	0
large	other_ncRNA || ENST00000582466.2	other_ncRNA	misc_RNA	ncrna others	ENST00000582466.2	ENST00000582466.2	ENSG00000266185	RN7SL804P	1	13	2.95472997926363	7.26981146496762	7.1247363112124	2.83431254294698	5.76206688269155	4.06401365537134	1.27449085160738	4.65161853406988
large	other_ncRNA || ENST00000463924.3	other_ncRNA	misc_RNA	ncrna others	ENST00000463924.3	ENST00000463924.3	ENSG00000244169	RN7SL120P	1	10	5.90945995852726	0.765243312101854	0.274028319662015	0.809803583699138	0	0.270934243691423	0	1.66129233359639
large	mRNA || ENST00000643464.1	mRNA	protein_coding	mRNA	ENST00000643464.1	ENST00000643464.1	ENSG00000163635	ATXN7	1	7	0	0.765243312101854	0	0	0.426819769088263	0.270934243691423	0	0.996775400157831
large	mRNA || ENST00000481868.1	mRNA	protein_coding	mRNA	ENST00000481868.1	ENST00000481868.1	ENSG00000131724	IL13RA1	1	1	0	0	0	0	0	0.812802731074268	0	0
large	mRNA || ENST00000461672.5	mRNA	protein_coding	mRNA	ENST00000461672.5	ENST00000461672.5	ENSG00000093167	LRRFIP2	1	8	2.95472997926363	0.382621656050927	0	0	2.34750872998545	2.98027668060565	1.27449085160738	0
large	miRNA_isomiR || Hsa-Mir-23-P2_3p	miRNA_isomiR	miRNA_isomiR	isomiR miRNA	Hsa-Mir-23-P2_3p	NA	NA	NA	0	122	140.842129011566	67.3414114649632	15.6196142207349	62.3548759448336	30.944433258899	66.1079554607071	45.0320100901275	29.5710035380157
large	mRNA || ENST00000497842.6	mRNA	protein_coding	mRNA	ENST00000497842.6	ENST00000497842.6	ENSG00000011295	TTC19	1	2	0	0	0	0	0.213409884544131	0.270934243691423	0	0
large	snoRNA || ENST00000384262.1	snoRNA	snoRNA	snoRNA	ENST00000384262.1	ENST00000384262.1	ENSG00000206989	SNORD63	1	62	0.984909993087878	10.330784713375	2.46625487695814	21.0548931761776	13.6582326108244	36.5761228983421	4.6731331225604	1.32903386687711
large	mRNA || ENST00000528241.2	mRNA	protein_coding	mRNA	ENST00000528241.2	ENST00000528241.2	ENSG00000100614	PPM1A	1	3	0	1.53048662420371	0	0	0	0	0	1.66129233359639
large	snoRNA || ENST00000629629.1	snoRNA	snoRNA	snoRNA	ENST00000629629.1	ENST00000629629.1	ENSG00000280554	ENSG00000280554	1	19	0	0.765243312101854	1.64416991797209	2.83431254294698	2.77432849907371	8.12802731074268	0.424830283869128	0.664516933438554
large	mRNA || ENST00000460499.5	mRNA	protein_coding	mRNA	ENST00000460499.5	ENST00000460499.5	ENSG00000115216	NRBP1	1	13	0.984909993087878	1.91310828025464	0.54805663932403	0.809803583699138	0.213409884544131	0.541868487382845	1.27449085160738	1.32903386687711
large	other_ncRNA || ENST00000589447.1	other_ncRNA	lncRNA	ncrna others	ENST00000589447.1	ENST00000589447.1	ENSG00000267712	LINC01539	1	1	0	0	0	0	0.213409884544131	0	0	0
large	other_ncRNA || ENST00000668668.1	other_ncRNA	lncRNA	ncrna others	ENST00000668668.1	ENST00000668668.1	ENSG00000232053	ENSG00000232053	1	2	0	0	0	0	0	0.541868487382845	0.424830283869128	0
large	mRNA || ENST00000330927.5/ENST00000577894.1	mRNA	protein_coding	mRNA	ENST00000330927.5/ENST00000577894.1	ENST00000330927.5/ENST00000577894.1	ENSG00000185862	EVI2B	2	82	23.6378398341091	16.8353528662408	8.22084958986046	3.23921433479655	11.310723880839	15.1723176467197	11.4704176644664	5.31613546750843
large	mRNA || ENST00000483051.5	mRNA	protein_coding	mRNA	ENST00000483051.5	ENST00000483051.5	ENSG00000214021	TTLL3	1	3	0	0	0.274028319662015	0	0.213409884544131	0.270934243691423	0	0
large	mRNA || ENST00000258381.11	mRNA	protein_coding	mRNA	ENST00000258381.11	ENST00000258381.11	ENSG00000135899	SP110	1	16	0.984909993087878	3.44359490445834	3.01431151628217	0.404901791849569	4.0547878063385	4.60588214275419	0.424830283869128	0.996775400157831
large	other_ncRNA || ENST00000523860.5	other_ncRNA	lncRNA	ncrna others	ENST00000523860.5	ENST00000523860.5	ENSG00000253706	ENSG00000253706	1	79	5.90945995852726	21.8094343949028	39.7341063509922	17.4107770495315	26.2494157989282	14.088580671954	22.5160050450638	28.5742281378578
large	snoRNA || ENST00000365493.1	snoRNA	snoRNA	snoRNA	ENST00000365493.1	ENST00000365493.1	ENSG00000202363	SNORA62	1	29	1.96981998617576	4.2088382165602	5.20653807357829	2.42941075109741	3.84137792179436	10.0245670165826	2.12415141934564	5.64839393422771
large	snoRNA || E2	snoRNA	snoRNA	snoRNA	E2	NA	NA	NA	0	42	7.87927994470302	1.91310828025464	3.28833983594418	3.64411612664612	6.18888665177981	5.9605533612113	0.849660567738255	4.3193600673506
large	mRNA || ENST00000492225.5	mRNA	protein_coding	mRNA	ENST00000492225.5	ENST00000492225.5	ENSG00000138081	FBXO11	1	2	0	0	0	0	0	0.270934243691423	0	0.332258466719277
large	mRNA || ENST00000595038.5	mRNA	protein_coding	mRNA	ENST00000595038.5	ENST00000595038.5	ENSG00000011422	PLAUR	1	3	0	1.14786496815278	0	0	0.853639538176526	1.35467121845711	0	0
large	mRNA || ENST00000559927.1	mRNA	protein_coding	mRNA	ENST00000559927.1	ENST00000559927.1	ENSG00000166128	RAB8B	1	1	0	0	0	0	0.213409884544131	0	0	0
large	mRNA || ENST00000413013.6/ENST00000637920.1	mRNA	protein_coding	mRNA	ENST00000413013.6/ENST00000637920.1	ENST00000413013.6/ENST00000637920.1	ENSG00000186577	SMIM29	2	1	0	0	0	0	0.213409884544131	0	0	0
large	mRNA || ENST00000512507.5	mRNA	protein_coding	mRNA	ENST00000512507.5	ENST00000512507.5	ENSG00000113648	MACROH2A1	1	23	1.96981998617576	4.59145987261113	1.09611327864806	0.809803583699138	1.06704942272066	3.25121092429707	0	0.664516933438554
large	mRNA || ENST00000460667.5	mRNA	protein_coding	mRNA	ENST00000460667.5	ENST00000460667.5	ENSG00000119950	MXI1	1	2	1.96981998617576	0	0	0	0	0	0	0.664516933438554
large	mRNA || ENST00000261739.9	mRNA	protein_coding	mRNA	ENST00000261739.9	ENST00000261739.9	ENSG00000076513	ANKRD13A	1	10	0.984909993087878	0	0.822084958986046	0	2.98773838361784	1.08373697476569	2.97381198708389	0.664516933438554
large	mRNA || ENST00000593217.1	mRNA	protein_coding	mRNA	ENST00000593217.1	ENST00000593217.1	ENSG00000134444	RELCH	1	1	0	0	0	0	0	0.270934243691423	0	0
large	other_ncRNA || ENST00000646810.1	other_ncRNA	other_ncRNA	ncrna others	ENST00000646810.1	ENST00000646810.1	NA	NA	1	25	3.93963997235151	5.35670318471298	10.9611327864806	8.50293762884094	10.6704942272066	7.04429033597699	8.92143596125168	5.98065240094699
large	other_ncRNA || ENST00000665667.1	other_ncRNA	lncRNA	ncrna others	ENST00000665667.1	ENST00000665667.1	ENSG00000267321	SNHG30	1	11	4.92454996543939	8.4176764331204	5.75459471290232	12.9568573391862	9.17662503539765	4.06401365537134	8.92143596125168	5.31613546750843
large	other_ncRNA || ENST00000439898.1	other_ncRNA	lncRNA	ncrna others	ENST00000439898.1	ENST00000439898.1	ENSG00000230454	LINC03143	1	113	72.8833394885029	37.4969222929909	13.1533593437767	37.2509648501603	13.6582326108244	27.9062271002165	31.8622712901846	33.2258466719277
large	other_ncRNA || ENST00000449486.1	other_ncRNA	lncRNA	ncrna others	ENST00000449486.1	ENST00000449486.1	ENSG00000214106	PAXIP1-AS2	1	12	2.95472997926363	4.97408152866205	2.74028319662015	2.02450895924784	2.98773838361784	3.79307941167992	10.6207570967282	3.65484313391205
large	mRNA || ENST00000372062.8	mRNA	protein_coding	mRNA	ENST00000372062.8	ENST00000372062.8	ENSG00000160271	RALGDS	1	2	0	0	0	0	0.426819769088263	0	0	0.332258466719277
large	mRNA || ENST00000623354.1	mRNA	protein_coding	mRNA	ENST00000623354.1	ENST00000623354.1	ENSG00000204131	NHSL2	1	6	0	0	0	0.404901791849569	1.70727907635305	0.270934243691423	0.849660567738255	0
large	snoRNA || ENST00000384033.1	snoRNA	snoRNA	snoRNA	ENST00000384033.1	ENST00000384033.1	ENSG00000206760	SNORA6	1	67	3.93963997235151	10.330784713375	8.22084958986046	8.90783942069051	10.6704942272066	10.0245670165826	10.6207570967282	14.9516310023675
large	miRNA || Hsa-Mir-21_3p*	miRNA	miRNA	exact miRNA	Hsa-Mir-21_3p*	NA	NA	NA	0	7	2.95472997926363	4.2088382165602	1.37014159831008	1.61960716739828	2.13409884544131	3.5221451679885	0.849660567738255	0.664516933438554
large	miRNA_isomiR || Hsa-Mir-21_3p*	miRNA_isomiR	miRNA_isomiR	isomiR miRNA	Hsa-Mir-21_3p*	NA	NA	NA	0	11	0.984909993087878	0	1.09611327864806	0.404901791849569	0.853639538176526	1.89653970583996	1.27449085160738	1.32903386687711
large	other_ncRNA || ENST00000379677.2	other_ncRNA	lncRNA	ncrna others	ENST00000379677.2	ENST00000379677.2	ENSG00000205334	LINC01460	1	41	6.89436995161514	10.330784713375	20.8261522943132	9.31274121254008	13.4448227262803	9.75363277289122	7.6469451096443	11.2967878684554
large	mRNA || ENST00000436817.6/ENST00000448642.6/ENST00000643399.2	mRNA	protein_coding	mRNA	ENST00000436817.6/ENST00000448642.6/ENST00000643399.2	ENST00000436817.6/ENST00000448642.6/ENST00000643399.2	ENSG00000156515	HK1	3	3	0	0	0	0.404901791849569	0	0	0.424830283869128	1.32903386687711
large	mRNA || ENST00000298649.8	mRNA	protein_coding	mRNA	ENST00000298649.8	ENST00000298649.8	ENSG00000156515	HK1	1	6	0	0.765243312101854	0	0.809803583699138	0.426819769088263	0	0	0
large	mRNA || ENST00000426820.7/ENST00000369558.5	mRNA	protein_coding	mRNA	ENST00000426820.7/ENST00000369558.5	ENST00000426820.7/ENST00000369558.5	ENSG00000163349	HIPK1	2	11	0.984909993087878	0.765243312101854	1.91819823763411	0.809803583699138	0	1.08373697476569	5.94762397416779	0.332258466719277
large	other_ncRNA || ENST00000660551.1	other_ncRNA	lncRNA	ncrna others	ENST00000660551.1	ENST00000660551.1	ENSG00000264956	ENSG00000264956	1	7	0	0.765243312101854	0.274028319662015	0.809803583699138	0.426819769088263	0.270934243691423	0.424830283869128	0.332258466719277
large	mRNA || ENST00000361335.1	mRNA	protein_coding	mRNA	ENST00000361335.1	ENST00000361335.1	ENSG00000212907	MT-ND4L	1	292	18.7132898686697	26.7835159235649	13.7014159831008	21.8646967598767	21.3409884544131	19.7781997894739	57.3520883223322	16.2806648692446
large	snoRNA || ENST00000363626.1	snoRNA	snoRNA	snoRNA	ENST00000363626.1	ENST00000363626.1	ENSG00000200496	U8	1	43	18.7132898686697	16.4527312101899	7.94682127019844	37.2509648501603	45.0294856388117	105.664355039655	9.77109652898993	10.9645294017361
large	snoRNA || U8	snoRNA	snoRNA	snoRNA	U8	NA	NA	NA	0	131	63.0342395576242	91.0639541401207	31.5132567611318	150.21856477619	154.295346525407	391.499982134106	50.1299734965571	56.4839393422771
large	mRNA || ENST00000448404.5/ENST00000626028.1	mRNA	protein_coding	mRNA	ENST00000448404.5/ENST00000626028.1	ENST00000448404.5/ENST00000626028.1	ENSG00000168066	SF1	2	4	0	0	0.274028319662015	0	0	1.35467121845711	0	0.332258466719277
large	mRNA || ENST00000259874.6	mRNA	protein_coding	mRNA	ENST00000259874.6	ENST00000259874.6	ENSG00000137331	IER3	1	9	0	0	0	0	0.426819769088263	3.25121092429707	0	0
large	snoRNA || ENST00000363593.1	snoRNA	snoRNA	snoRNA	ENST00000363593.1	ENST00000363593.1	ENSG00000200463	SNORD118	1	56	7.87927994470302	6.12194649681483	8.49487790952247	13.7666609228853	19.6337093780601	54.457782981976	7.22211482577517	9.30323706813976
large	other_ncRNA || ENST00000456532.2	other_ncRNA	lncRNA	ncrna others	ENST00000456532.2	ENST00000456532.2	ENSG00000270069	MIR222HG	1	9	0	0	0	1.21470537554871	0.640229653632394	0.541868487382845	0.849660567738255	1.99355080031566
large	mRNA || ENST00000539276.7	mRNA	protein_coding	mRNA	ENST00000539276.7	ENST00000539276.7	ENSG00000174437	ATP2A2	1	3	0	0	0	0	0.426819769088263	0.812802731074268	0	0
large	mRNA || ENST00000325805.13	mRNA	protein_coding	mRNA	ENST00000325805.13	ENST00000325805.13	ENSG00000114439	BBX	1	4	0	0.382621656050927	0	0	0	0.541868487382845	0.849660567738255	0
large	mRNA || ENST00000485947.1	mRNA	protein_coding	mRNA	ENST00000485947.1	ENST00000485947.1	ENSG00000026025	VIM	1	21	0	1.53048662420371	0.274028319662015	0	3.20114826816197	4.33494789906276	2.12415141934564	2.32580926703494
large	mRNA || ENST00000325239.11	mRNA	protein_coding	mRNA	ENST00000325239.11	ENST00000325239.11	ENSG00000128815	WDFY4	1	27	2.95472997926363	4.97408152866205	0.274028319662015	2.42941075109741	0.853639538176526	5.14775063013703	0.424830283869128	2.65806773375422
large	mRNA || ENST00000559800.1	mRNA	mRNA	mRNA	ENST00000559800.1	ENST00000559800.1	NA	NA	1	11	2.95472997926363	0.382621656050927	0.274028319662015	0	2.13409884544131	2.4384081932228	0	0.996775400157831
large	other_ncRNA || ENST00000518973.1	other_ncRNA	lncRNA	ncrna others	ENST00000518973.1	ENST00000518973.1	ENSG00000253288	ENSG00000253288	1	6	0	0	0	0.809803583699138	0.640229653632394	0.270934243691423	0	0
large	other_ncRNA || ENST00000660705.1	other_ncRNA	lncRNA	ncrna others	ENST00000660705.1	ENST00000660705.1	ENSG00000287477	ENSG00000287477	1	19	1.96981998617576	3.06097324840742	3.28833983594418	3.64411612664612	1.49386919180892	1.89653970583996	1.69932113547651	2.65806773375422
large	mRNA || ENST00000274498.9	mRNA	protein_coding	mRNA	ENST00000274498.9	ENST00000274498.9	ENSG00000145819	ARHGAP26	1	15	0	0.765243312101854	0.822084958986046	1.21470537554871	1.92068896089718	2.70934243691423	0.424830283869128	0.664516933438554
large	mRNA || ENST00000476704.1/ENST00000472771.1/ENST00000472740.1/ENST00000489745.1/ENST00000493073.1/ENST00000492458.1/ENST00000483433.1	mRNA	protein_coding	mRNA	ENST00000476704.1/ENST00000472771.1/ENST00000472740.1/ENST00000489745.1/ENST00000493073.1/ENST00000492458.1/ENST00000483433.1	ENST00000476704.1/ENST00000472771.1/ENST00000472740.1/ENST00000489745.1/ENST00000493073.1/ENST00000492458.1/ENST00000483433.1	ENSG00000204569	PPP1R10	7	2	0	0	0	0	0.426819769088263	0.270934243691423	0	0
large	mRNA || ENST00000643957.1	mRNA	protein_coding	mRNA	ENST00000643957.1	ENST00000643957.1	ENSG00000197912	SPG7	1	1	0	0	0	0	0	0.270934243691423	0	0
large	mRNA || ENST00000406230.5	mRNA	protein_coding	mRNA	ENST00000406230.5	ENST00000406230.5	ENSG00000100368	CSF2RB	1	46	3.93963997235151	1.14786496815278	4.93250975391627	4.04901791849569	3.4145581527061	5.9605533612113	3.82347255482215	4.65161853406988
large	other_ncRNA || ENST00000606001.1	other_ncRNA	lncRNA	ncrna others	ENST00000606001.1	ENST00000606001.1	ENSG00000237742	HEY2-AS1	1	52	2.95472997926363	12.6265146496806	15.6196142207349	17.0058752576819	10.6704942272066	13.2757779408797	21.2415141934564	8.97097860142048
large	mRNA || ENST00000527983.5	mRNA	protein_coding	mRNA	ENST00000527983.5	ENST00000527983.5	ENSG00000109971	HSPA8	1	20	0.984909993087878	0.382621656050927	0.274028319662015	0.809803583699138	3.4145581527061	7.58615882335983	1.69932113547651	1.32903386687711
large	mRNA || ENST00000548363.1	mRNA	protein_coding	mRNA	ENST00000548363.1	ENST00000548363.1	ENSG00000167552	TUBA1A	1	5	0	0	0	0	0.213409884544131	1.35467121845711	0.849660567738255	0
large	other_ncRNA || ENST00000654655.1	other_ncRNA	lncRNA	ncrna others	ENST00000654655.1	ENST00000654655.1	ENSG00000232044	SILC1	1	5	0.984909993087878	0	0	0.809803583699138	0.213409884544131	0.812802731074268	0.424830283869128	0
large	miRNA_isomiR || Hsa-Mir-885_5p	miRNA_isomiR	miRNA_isomiR	isomiR miRNA	Hsa-Mir-885_5p	NA	NA	NA	0	1	0	0	0	0	0.426819769088263	0.812802731074268	0	0
large	mRNA || ENST00000304743.7	mRNA	protein_coding	mRNA	ENST00000304743.7	ENST00000304743.7	ENSG00000100731	PCNX1	1	16	0.984909993087878	0.765243312101854	0	0.809803583699138	2.34750872998545	1.89653970583996	1.27449085160738	0.664516933438554
large	mRNA || ENST00000509155.1	mRNA	processed_pseudogene	mRNA	ENST00000509155.1	ENST00000509155.1	ENSG00000249780	ENSG00000249780	1	8	0	1.91310828025464	0.274028319662015	0	0	0.541868487382845	1.69932113547651	0.332258466719277
large	other_ncRNA || ENST00000599109.5	other_ncRNA	lncRNA	ncrna others	ENST00000599109.5	ENST00000599109.5	ENSG00000268230	ENSG00000268230	1	18	6.89436995161514	36.3490573248381	110.433412823792	22.2695985517263	33.5053518734286	29.5318325623651	26.3394775998859	59.1420070760313
large	mRNA || ENST00000313648.10	mRNA	protein_coding	mRNA	ENST00000313648.10	ENST00000313648.10	ENSG00000168961	LGALS9	1	2	0	0	0	0	1.28045930726479	0	0	0
large	mRNA || ENST00000640465.1	mRNA	protein_coding	mRNA	ENST00000640465.1	ENST00000640465.1	ENSG00000058673	ZC3H11A	1	26	11.8189199170545	6.12194649681483	6.02862303256433	13.3617591310358	7.68275584358873	6.23148760490272	7.22211482577517	0.664516933438554
large	other_ncRNA || ENST00000668102.1	other_ncRNA	lncRNA	ncrna others	ENST00000668102.1	ENST00000668102.1	ENSG00000225746	MEG8	1	16	1.96981998617576	6.12194649681483	13.9754443027628	4.04901791849569	12.8045930726479	3.79307941167992	7.22211482577517	7.3096862678241
large	mRNA || ENST00000595881.1	mRNA	protein_coding	mRNA	ENST00000595881.1	ENST00000595881.1	ENSG00000104870	FCGRT	1	38	3.93963997235151	9.56554140127318	4.38445311459224	3.23921433479655	3.62796803725023	2.98027668060565	5.09796340642953	8.30646166798193
large	other_ncRNA || ENST00000652305.1	other_ncRNA	lncRNA	ncrna others	ENST00000652305.1	ENST00000652305.1	ENSG00000250742	LINC02381	1	33	1.96981998617576	4.97408152866205	21.3742089336372	4.04901791849569	6.8291163054122	7.85709306705126	6.37245425803691	11.2967878684554
large	other_ncRNA || ENST00000669103.1	other_ncRNA	lncRNA	ncrna others	ENST00000669103.1	ENST00000669103.1	ENSG00000229618	ENSG00000229618	1	24	2.95472997926363	0.765243312101854	2.74028319662015	2.42941075109741	2.77432849907371	5.68961911751988	2.12415141934564	0.996775400157831
large	other_ncRNA || ENST00000609976.1	other_ncRNA	lncRNA	ncrna others	ENST00000609976.1	ENST00000609976.1	ENSG00000272582	ENSG00000272582	1	19	3.93963997235151	6.12194649681483	7.67279295053643	8.09803583699138	4.0547878063385	5.41868487382845	9.34626624512081	4.65161853406988
large	mRNA || ENST00000563319.5	mRNA	protein_coding	mRNA	ENST00000563319.5	ENST00000563319.5	ENSG00000072736	NFATC3	1	4	0.984909993087878	0	0.54805663932403	0.404901791849569	0	0.270934243691423	0	0
large	other_ncRNA || ENST00000408749.1	other_ncRNA	snRNA	ncrna others	ENST00000408749.1	ENST00000408749.1	ENSG00000221676	RNU6ATAC	1	29	1.96981998617576	0.765243312101854	0.54805663932403	1.21470537554871	4.26819769088263	11.9211067224226	2.12415141934564	1.66129233359639
large	mRNA || ENST00000396990.6	mRNA	protein_coding	mRNA	ENST00000396990.6	ENST00000396990.6	ENSG00000198876	DCAF12	1	18	1.96981998617576	0.382621656050927	0.822084958986046	3.64411612664612	0.640229653632394	0	2.97381198708389	3.32258466719277
large	other_ncRNA || ENST00000643079.1	other_ncRNA	lncRNA	ncrna others	ENST00000643079.1	ENST00000643079.1	ENSG00000253438	PCAT1	1	9	0	0	2.46625487695814	1.21470537554871	0.213409884544131	0.270934243691423	0	1.32903386687711
large	other_ncRNA || ENST00000400902.4	other_ncRNA	lncRNA	ncrna others	ENST00000400902.4	ENST00000400902.4	ENSG00000255118	ENSG00000255118	1	16	0.984909993087878	1.53048662420371	1.91819823763411	2.42941075109741	0.853639538176526	1.35467121845711	2.97381198708389	0.996775400157831
large	mRNA || ENST00000541118.1	mRNA	protein_coding	mRNA	ENST00000541118.1	ENST00000541118.1	ENSG00000120063	GNA13	1	3	0	0	0	0	0.426819769088263	2.16747394953138	0	0
large	other_ncRNA || ENST00000652861.1	other_ncRNA	lncRNA	ncrna others	ENST00000652861.1	ENST00000652861.1	ENSG00000204929	LINC02934	1	52	6.89436995161514	6.50456815286576	9.86501950783255	6.88333046144267	11.0973139962948	3.79307941167992	6.37245425803691	10.6322709350169
large	mRNA || ENST00000645061.1	mRNA	protein_coding	mRNA	ENST00000645061.1	ENST00000645061.1	ENSG00000127616	SMARCA4	1	2	0	0	0.54805663932403	0	0	0.270934243691423	0.849660567738255	0
large	mRNA || ENST00000361050.4	mRNA	protein_coding	mRNA	ENST00000361050.4	ENST00000361050.4	ENSG00000197629	MPEG1	1	18	3.93963997235151	2.29572993630556	0.274028319662015	2.83431254294698	2.77432849907371	0.541868487382845	0.849660567738255	1.32903386687711
large	other_ncRNA || ENST00000656418.1	other_ncRNA	lncRNA	ncrna others	ENST00000656418.1	ENST00000656418.1	ENSG00000233208	LINC00642	1	71	15.758559889406	18.3658394904445	27.9508886055256	13.7666609228853	24.9689564916634	10.0245670165826	19.1173627741107	23.2580926703494
large	other_ncRNA || ENST00000562471.2	other_ncRNA	other_ncRNA	ncrna others	ENST00000562471.2	ENST00000562471.2	NA	NA	1	29	1.96981998617576	1.53048662420371	4.11042479493023	2.83431254294698	2.13409884544131	1.62560546214854	3.39864227095302	1.32903386687711
large	other_ncRNA || ENST00000625336.2	other_ncRNA	other_ncRNA	ncrna others	ENST00000625336.2	ENST00000625336.2	NA	NA	1	14	0	1.91310828025464	0.274028319662015	2.42941075109741	1.49386919180892	0.541868487382845	1.27449085160738	0.664516933438554
large	other_ncRNA || ENST00000508280.6	other_ncRNA	lncRNA	ncrna others	ENST00000508280.6	ENST00000508280.6	ENSG00000284968	ENSG00000284968	1	49	7.87927994470302	27.5487592356668	19.4560106960031	23.8892057191246	20.2739390316925	15.1723176467197	21.6663444773255	12.9580802020518
large	other_ncRNA || ENST00000494330.3	other_ncRNA	misc_RNA	ncrna others	ENST00000494330.3	ENST00000494330.3	ENSG00000244501	RN7SL623P	1	6	0	1.53048662420371	0	0	1.06704942272066	0.812802731074268	0	0
large	other_ncRNA || ENST00000650086.1/ENST00000650468.1	other_ncRNA	lncRNA	ncrna others	ENST00000650086.1/ENST00000650468.1	ENST00000650086.1/ENST00000650468.1	ENSG00000285627	ENSG00000285627	2	15	0	1.14786496815278	0.822084958986046	3.23921433479655	1.06704942272066	1.62560546214854	2.97381198708389	2.65806773375422
large	other_ncRNA || ENST00000654412.1	other_ncRNA	lncRNA	ncrna others	ENST00000654412.1	ENST00000654412.1	ENSG00000262097	LINC02185	1	10	2.95472997926363	2.29572993630556	1.64416991797209	0.809803583699138	1.70727907635305	0	0	0
large	mRNA || ENST00000347486.8/ENST00000314616.11	mRNA	protein_coding	mRNA	ENST00000347486.8/ENST00000314616.11	ENST00000347486.8/ENST00000314616.11	ENSG00000109111	SUPT6H	2	30	0.984909993087878	5.35670318471298	1.64416991797209	0.809803583699138	6.40229653632394	2.70934243691423	0.424830283869128	1.32903386687711
large	other_ncRNA || ENST00000674236.1	other_ncRNA	lncRNA	ncrna others	ENST00000674236.1	ENST00000674236.1	ENSG00000288597	ENSG00000288597	1	2	0.984909993087878	0	0	0	0	0.541868487382845	0	0
large	other_ncRNA || ENST00000506172.2	other_ncRNA	lncRNA	ncrna others	ENST00000506172.2	ENST00000506172.2	ENSG00000250397	ENSG00000250397	1	51	32.5020297719	26.018272611463	124.956913765879	30.3676343887177	42.6819769088263	26.5515558817594	47.5809917933423	63.4613671433819
large	miRNA_isomiR || Hsa-Mir-154-P28a_3p	miRNA_isomiR	miRNA_isomiR	isomiR miRNA	Hsa-Mir-154-P28a_3p	NA	NA	NA	0	9	0	0.382621656050927	1.37014159831008	1.61960716739828	2.56091861452958	0.812802731074268	1.27449085160738	0
large	other_ncRNA || ENST00000665286.1	other_ncRNA	lncRNA	ncrna others	ENST00000665286.1	ENST00000665286.1	ENSG00000287431	RENO1	1	45	4.92454996543939	5.35670318471298	1.09611327864806	2.83431254294698	2.98773838361784	2.4384081932228	6.37245425803691	5.64839393422771
large	other_ncRNA || ENST00000650902.1	other_ncRNA	lncRNA	ncrna others	ENST00000650902.1	ENST00000650902.1	ENSG00000286125	ENSG00000286125	1	19	2.95472997926363	4.59145987261113	1.37014159831008	1.61960716739828	2.34750872998545	2.4384081932228	0.849660567738255	1.32903386687711
large	other_ncRNA || ENST00000563747.1/ENST00000627478.1	other_ncRNA	lncRNA	ncrna others	ENST00000563747.1/ENST00000627478.1	ENST00000563747.1/ENST00000627478.1	ENSG00000259793	ENSG00000259793	2	68	8.8641899377909	18.7484611464954	26.5807470072155	11.7421519636375	10.2436744581183	11.3792382350398	13.169738799943	20.9322834033145
large	other_ncRNA || ENST00000422271.1	other_ncRNA	lncRNA	ncrna others	ENST00000422271.1	ENST00000422271.1	ENSG00000230401	LINC01972	1	27	12.8038299101424	43.6188687898057	39.4600780313302	60.7352687774353	40.9746978324732	32.7830434866621	31.0126107224463	25.2516434706651
large	other_ncRNA || ENST00000553648.2	other_ncRNA	lncRNA	ncrna others	ENST00000553648.2	ENST00000553648.2	ENSG00000258711	ENSG00000258711	1	81	8.8641899377909	11.4786496815278	22.4703222122853	18.6254824250802	14.7252820335451	10.5664355039655	20.3918536257181	12.9580802020518
large	other_ncRNA || ENST00000550941.1	other_ncRNA	lncRNA	ncrna others	ENST00000550941.1	ENST00000550941.1	ENSG00000257120	ENSG00000257120	1	43	0.984909993087878	3.82621656050927	7.94682127019844	4.04901791849569	14.5118721490009	8.66989579812553	6.37245425803691	2.99032620047349
large	other_ncRNA || ENST00000654551.1	other_ncRNA	lncRNA	ncrna others	ENST00000654551.1	ENST00000654551.1	ENSG00000265313	LINC01476	1	9	3.93963997235151	6.12194649681483	1.91819823763411	1.21470537554871	8.32298549722112	6.77335609228557	8.92143596125168	2.65806773375422
large	other_ncRNA || ENST00000527818.1	other_ncRNA	lncRNA	ncrna others	ENST00000527818.1	ENST00000527818.1	ENSG00000255537	ENSG00000255537	1	50	3.93963997235151	6.88718980891669	3.28833983594418	12.9568573391862	9.17662503539765	6.50242184859414	3.82347255482215	3.65484313391205
large	other_ncRNA || ENST00000666612.1	other_ncRNA	lncRNA	ncrna others	ENST00000666612.1	ENST00000666612.1	ENSG00000251393	ENSG00000251393	1	9	0.984909993087878	4.59145987261113	1.64416991797209	3.64411612664612	1.06704942272066	0.541868487382845	0.424830283869128	0.996775400157831
large	other_ncRNA || ENST00000533812.6	other_ncRNA	lncRNA	ncrna others	ENST00000533812.6	ENST00000533812.6	ENSG00000254842	LINC02551	1	23	0	0.765243312101854	3.28833983594418	2.42941075109741	1.92068896089718	1.62560546214854	3.39864227095302	3.98710160063132
large	other_ncRNA || ENST00000452624.1	other_ncRNA	lncRNA	ncrna others	ENST00000452624.1	ENST00000452624.1	ENSG00000235099	ENSG00000235099	1	8	0.984909993087878	0.382621656050927	2.74028319662015	1.21470537554871	0.853639538176526	0	5.09796340642953	1.99355080031566
large	other_ncRNA || ENST00000567819.1	other_ncRNA	lncRNA	ncrna others	ENST00000567819.1	ENST00000567819.1	ENSG00000260942	CAPN10-DT	1	62	34.4718497580757	27.5487592356668	13.1533593437767	19.8401878006289	13.6582326108244	12.4629752098054	16.1435507870269	15.616147935806
large	other_ncRNA || ENST00000653438.1	other_ncRNA	lncRNA	ncrna others	ENST00000653438.1	ENST00000653438.1	ENSG00000216863	LY86-AS1	1	17	3.93963997235151	2.67835159235649	1.91819823763411	0	3.20114826816197	1.08373697476569	4.24830283869128	2.99032620047349
large	other_ncRNA || ENST00000417691.1	other_ncRNA	lncRNA	ncrna others	ENST00000417691.1	ENST00000417691.1	ENSG00000271889	C2orf74-AS1	1	63	54.1700496198333	115.55174012738	73.4395896694201	165.199931074624	106.064712618433	109.457434451335	114.704176644664	60.8032994096277
large	other_ncRNA || ENST00000671404.1	other_ncRNA	lncRNA	ncrna others	ENST00000671404.1	ENST00000671404.1	ENSG00000265313	LINC01476	1	16	1.96981998617576	1.91310828025464	0.822084958986046	1.21470537554871	0.640229653632394	1.08373697476569	6.79728454190604	1.32903386687711
large	other_ncRNA || ENST00000658186.1	other_ncRNA	lncRNA	ncrna others	ENST00000658186.1	ENST00000658186.1	ENSG00000239445	ST3GAL6-AS1	1	27	4.92454996543939	4.59145987261113	9.31696286850852	5.26372329404439	5.33524711360328	4.60588214275419	7.22211482577517	8.30646166798193
large	other_ncRNA || ENST00000584262.6	other_ncRNA	lncRNA	ncrna others	ENST00000584262.6	ENST00000584262.6	ENSG00000265313	LINC01476	1	15	0	0	1.09611327864806	0.809803583699138	2.56091861452958	0.812802731074268	1.69932113547651	0
large	mRNA || ENST00000473371.1	mRNA	protein_coding	mRNA	ENST00000473371.1	ENST00000473371.1	ENSG00000188811	NHLRC3	1	2	0	0.382621656050927	0	0	0	0	0.849660567738255	0
large	other_ncRNA || ENST00000525893.1	other_ncRNA	lncRNA	ncrna others	ENST00000525893.1	ENST00000525893.1	ENSG00000255237	ENSG00000255237	1	36	1.96981998617576	3.44359490445834	3.5623681556062	4.85882150219483	1.92068896089718	2.4384081932228	8.07177539351343	2.32580926703494
large	other_ncRNA || ENST00000653168.1	other_ncRNA	lncRNA	ncrna others	ENST00000653168.1	ENST00000653168.1	ENSG00000287576	ENSG00000287576	1	68	2.95472997926363	2.67835159235649	5.4805663932403	7.69313404514181	8.96321515085352	13.5467121845711	12.7449085160738	4.65161853406988
large	other_ncRNA || ENST00000669788.1	other_ncRNA	lncRNA	ncrna others	ENST00000669788.1	ENST00000669788.1	ENSG00000227674	LINC00355	1	25	0.984909993087878	3.44359490445834	0.54805663932403	2.42941075109741	5.12183722905915	3.79307941167992	2.97381198708389	1.66129233359639
large	other_ncRNA || ENST00000642131.1	other_ncRNA	lncRNA	ncrna others	ENST00000642131.1	ENST00000642131.1	ENSG00000284708	ENSG00000284708	1	78	130.993029080688	197.815396178329	662.326448623091	191.518547544846	287.463114480945	225.959159238647	191.598458024977	434.926332935534
large	other_ncRNA || ENST00000606533.1	other_ncRNA	lncRNA	ncrna others	ENST00000606533.1	ENST00000606533.1	ENSG00000271806	ENSG00000271806	1	107	30.5322097857242	88.7682242038151	53.983578973417	139.286216396252	115.027927769287	101.058472896901	67.9728454190604	45.8516684072602
large	other_ncRNA || ENST00000651828.1	other_ncRNA	protein_coding	ncrna others	ENST00000651828.1	ENST00000651828.1	ENSG00000204677	FAM153CP	1	33	12.8038299101424	19.1310828025464	18.359897417355	28.3431254294698	25.1823663762075	15.4432518904111	22.5160050450638	10.6322709350169
large	other_ncRNA || ENST00000623814.1	other_ncRNA	lncRNA	ncrna others	ENST00000623814.1	ENST00000623814.1	ENSG00000279914	ENSG00000279914	1	22	6.89436995161514	3.82621656050927	8.49487790952247	12.5519555473366	7.25593607450047	4.33494789906276	15.7187205031577	13.2903386687711
large	other_ncRNA || ENST00000651398.2	other_ncRNA	protein_coding	ncrna others	ENST00000651398.2	ENST00000651398.2	ENSG00000204677	FAM153CP	1	14	0	0.765243312101854	0.274028319662015	0.404901791849569	2.77432849907371	1.62560546214854	0	2.32580926703494
large	other_ncRNA || ENST00000647812.1	other_ncRNA	lncRNA	ncrna others	ENST00000647812.1	ENST00000647812.1	ENSG00000221883	ARIH2OS	1	43	6.89436995161514	2.29572993630556	6.30265135222635	1.21470537554871	4.48160757542676	2.98027668060565	6.37245425803691	3.32258466719277
large	other_ncRNA || ENST00000561926.1	other_ncRNA	lncRNA	ncrna others	ENST00000561926.1	ENST00000561926.1	ENSG00000259776	ENSG00000259776	1	80	11.8189199170545	14.9222445859862	18.085869097693	19.0303842169297	15.1521018026333	13.8176464282626	25.4898170321477	15.9484064025253
large	other_ncRNA || ENST00000662307.1	other_ncRNA	lncRNA	ncrna others	ENST00000662307.1	ENST00000662307.1	ENSG00000287935	ENSG00000287935	1	28	2.95472997926363	4.97408152866205	6.02862303256433	1.21470537554871	1.06704942272066	3.5221451679885	9.34626624512081	3.98710160063132
large	other_ncRNA || ENST00000658382.1	other_ncRNA	lncRNA	ncrna others	ENST00000658382.1	ENST00000658382.1	ENSG00000226791	LINC02611	1	30	3.93963997235151	2.29572993630556	7.39876463087441	4.85882150219483	9.17662503539765	8.3989615544341	8.92143596125168	4.65161853406988
large	other_ncRNA || ENST00000421870.1	other_ncRNA	lncRNA	ncrna others	ENST00000421870.1	ENST00000421870.1	ENSG00000230215	LINC01840	1	44	4.92454996543939	4.97408152866205	11.2351611061426	7.28823225329224	7.04252618995634	5.14775063013703	4.6731331225604	8.30646166798193
large	other_ncRNA || ENST00000554403.1	other_ncRNA	lncRNA	ncrna others	ENST00000554403.1	ENST00000554403.1	ENSG00000157306	ZFHX2-AS1	1	33	0.984909993087878	3.82621656050927	8.22084958986046	2.02450895924784	2.98773838361784	2.70934243691423	3.39864227095302	2.32580926703494
large	other_ncRNA || ENST00000576751.1	other_ncRNA	lncRNA	ncrna others	ENST00000576751.1	ENST00000576751.1	ENSG00000262079	ENSG00000262079	1	9	0.984909993087878	0	0.274028319662015	2.83431254294698	0.213409884544131	0.270934243691423	0.849660567738255	0.664516933438554
large	other_ncRNA || ENST00000655074.1	other_ncRNA	lncRNA	ncrna others	ENST00000655074.1	ENST00000655074.1	ENSG00000203650	LINC01285	1	29	12.8038299101424	10.713406369426	16.1676708600589	17.815678841381	6.18888665177981	5.41868487382845	21.2415141934564	8.97097860142048
large	other_ncRNA || ENST00000658166.1	other_ncRNA	lncRNA	ncrna others	ENST00000658166.1	ENST00000658166.1	ENSG00000259673	IQCH-AS1	1	22	0.984909993087878	1.91310828025464	1.37014159831008	2.42941075109741	0.853639538176526	0.812802731074268	0.424830283869128	3.32258466719277
large	other_ncRNA || ENST00000659661.1	other_ncRNA	lncRNA	ncrna others	ENST00000659661.1	ENST00000659661.1	ENSG00000287726	ENSG00000287726	1	22	5.90945995852726	0.765243312101854	3.5623681556062	1.61960716739828	1.92068896089718	3.25121092429707	1.69932113547651	0.996775400157831
large	other_ncRNA || ENST00000611744.1	other_ncRNA	lncRNA	ncrna others	ENST00000611744.1	ENST00000611744.1	ENSG00000275880	NAXD-AS1	1	37	1.96981998617576	5.35670318471298	12.0572460651287	10.9323483799384	16.219151225354	8.12802731074268	9.77109652898993	5.64839393422771
large	other_ncRNA || ENST00000666896.1	other_ncRNA	lncRNA	ncrna others	ENST00000666896.1	ENST00000666896.1	ENSG00000203650	LINC01285	1	15	0	1.14786496815278	1.64416991797209	0.809803583699138	1.70727907635305	2.4384081932228	2.12415141934564	0.664516933438554
large	other_ncRNA || ENST00000654491.1	other_ncRNA	lncRNA	ncrna others	ENST00000654491.1	ENST00000654491.1	ENSG00000286746	ENSG00000286746	1	8	0	0.382621656050927	1.09611327864806	0	0.213409884544131	1.62560546214854	0	0.664516933438554
large	other_ncRNA || ENST00000669580.1	other_ncRNA	lncRNA	ncrna others	ENST00000669580.1	ENST00000669580.1	ENSG00000248008	NRAV	1	33	2.95472997926363	6.12194649681483	16.1676708600589	4.85882150219483	6.61570642086807	6.50242184859414	6.37245425803691	7.64194473454337
large	other_ncRNA || ENST00000662263.1	other_ncRNA	lncRNA	ncrna others	ENST00000662263.1	ENST00000662263.1	ENSG00000234899	SOX9-AS1	1	25	2.95472997926363	3.44359490445834	4.65848143425426	3.64411612664612	1.70727907635305	0.812802731074268	7.22211482577517	4.98387700078916
large	other_ncRNA || ENST00000641117.1	other_ncRNA	lncRNA	ncrna others	ENST00000641117.1	ENST00000641117.1	ENSG00000284735	ENSG00000284735	1	95	11.8189199170545	24.4877859872593	13.9754443027628	30.7725361805672	10.0302645735742	8.3989615544341	28.4636290192316	21.2645418700337
large	other_ncRNA || ENST00000660833.1	other_ncRNA	lncRNA	ncrna others	ENST00000660833.1	ENST00000660833.1	ENSG00000286954	ENSG00000286954	1	15	0.984909993087878	0	3.5623681556062	3.23921433479655	3.62796803725023	1.35467121845711	3.82347255482215	2.32580926703494
large	other_ncRNA || ENST00000630399.1	other_ncRNA	lncRNA	ncrna others	ENST00000630399.1	ENST00000630399.1	ENSG00000281371	INE2	1	23	0.984909993087878	2.29572993630556	5.20653807357829	1.61960716739828	1.28045930726479	2.70934243691423	8.07177539351343	6.64516933438554
large	other_ncRNA || ENST00000655031.1	other_ncRNA	lncRNA	ncrna others	ENST00000655031.1	ENST00000655031.1	ENSG00000267348	GEMIN7-AS1	1	11	0.984909993087878	0	1.64416991797209	0.809803583699138	1.70727907635305	0.541868487382845	2.97381198708389	0.332258466719277
large	other_ncRNA || ENST00000412422.7	other_ncRNA	lncRNA	ncrna others	ENST00000412422.7	ENST00000412422.7	ENSG00000203650	LINC01285	1	9	0.984909993087878	0.765243312101854	1.09611327864806	0	1.06704942272066	0.541868487382845	0.424830283869128	1.32903386687711
large	other_ncRNA || ENST00000652338.2	other_ncRNA	protein_coding	ncrna others	ENST00000652338.2	ENST00000652338.2	ENSG00000204677	FAM153CP	1	29	4.92454996543939	3.06097324840742	4.65848143425426	12.9568573391862	4.48160757542676	11.6501724787312	6.79728454190604	5.31613546750843
large	other_ncRNA || ENST00000596088.5	other_ncRNA	lncRNA	ncrna others	ENST00000596088.5	ENST00000596088.5	ENSG00000225484	NUTM2B-AS1	1	8	0.984909993087878	0	0.274028319662015	1.21470537554871	1.28045930726479	0.270934243691423	0	1.32903386687711
large	other_ncRNA || ENST00000671459.1	other_ncRNA	lncRNA	ncrna others	ENST00000671459.1	ENST00000671459.1	ENSG00000225484	NUTM2B-AS1	1	37	2.95472997926363	3.06097324840742	6.57667967188837	2.83431254294698	3.62796803725023	2.16747394953138	6.37245425803691	3.65484313391205
large	other_ncRNA || ENST00000648601.1	other_ncRNA	lncRNA	ncrna others	ENST00000648601.1	ENST00000648601.1	ENSG00000285527	ENSG00000285527	1	54	2.95472997926363	6.50456815286576	16.9897558190449	6.88333046144267	5.97547676723568	7.58615882335983	14.0193993676812	10.3000124682976
large	other_ncRNA || ENST00000651710.1	other_ncRNA	lncRNA	ncrna others	ENST00000651710.1	ENST00000651710.1	ENSG00000286130	ENSG00000286130	1	49	8.8641899377909	10.713406369426	12.3312743847907	8.50293762884094	16.0057413408099	11.9211067224226	18.2677022063725	7.97420320126265
large	other_ncRNA || ENST00000667391.1	other_ncRNA	lncRNA	ncrna others	ENST00000667391.1	ENST00000667391.1	ENSG00000256008	CABP1-DT	1	35	8.8641899377909	20.6615694267501	9.86501950783255	43.7293935197534	12.5911831881038	18.1525943273253	22.9408353289329	7.3096862678241
large	other_ncRNA || ENST00000540369.2	other_ncRNA	lncRNA	ncrna others	ENST00000540369.2	ENST00000540369.2	ENSG00000256008	CABP1-DT	1	26	1.96981998617576	10.330784713375	4.11042479493023	29.9627325968681	4.26819769088263	2.70934243691423	10.1959268128591	2.99032620047349
large	other_ncRNA || ENST00000556386.1	other_ncRNA	lncRNA	ncrna others	ENST00000556386.1	ENST00000556386.1	ENSG00000257275	ENSG00000257275	1	84	5.90945995852726	6.50456815286576	10.9611327864806	26.7235182620715	14.7252820335451	8.3989615544341	20.3918536257181	7.3096862678241
large	other_ncRNA || ENST00000553378.1	other_ncRNA	lncRNA	ncrna others	ENST00000553378.1	ENST00000553378.1	ENSG00000258702	ENSG00000258702	1	31	5.90945995852726	7.26981146496762	12.8793310241147	7.69313404514181	5.12183722905915	2.4384081932228	16.9932113547651	10.3000124682976
large	other_ncRNA || ENST00000559008.2	other_ncRNA	lncRNA	ncrna others	ENST00000559008.2	ENST00000559008.2	ENSG00000259495	ARNT2-DT	1	45	3.93963997235151	4.97408152866205	3.83639647526821	6.4784286695931	1.70727907635305	3.25121092429707	8.07177539351343	5.31613546750843
large	other_ncRNA || ENST00000671348.1	other_ncRNA	lncRNA	ncrna others	ENST00000671348.1	ENST00000671348.1	ENSG00000224609	FGGY-DT	1	28	0.984909993087878	1.53048662420371	1.64416991797209	4.04901791849569	2.98773838361784	2.98027668060565	2.97381198708389	1.32903386687711
large	other_ncRNA || ENST00000666290.1	other_ncRNA	lncRNA	ncrna others	ENST00000666290.1	ENST00000666290.1	ENSG00000204685	STARD7-AS1	1	8	0	0	0.822084958986046	0.809803583699138	0.853639538176526	0.270934243691423	1.27449085160738	0.332258466719277
large	other_ncRNA || ENST00000670789.1	other_ncRNA	lncRNA	ncrna others	ENST00000670789.1	ENST00000670789.1	ENSG00000248898	PELO-AS1	1	37	4.92454996543939	12.6265146496806	10.6871044668186	14.981366298434	14.9386919180892	10.2955012602741	7.22211482577517	13.2903386687711
large	other_ncRNA || ENST00000670347.1	other_ncRNA	lncRNA	ncrna others	ENST00000670347.1	ENST00000670347.1	ENSG00000259070	LINC00639	1	31	5.90945995852726	2.67835159235649	2.74028319662015	4.45391971034526	2.13409884544131	0.812802731074268	3.82347255482215	3.98710160063132
large	other_ncRNA || ENST00000654838.1	other_ncRNA	lncRNA	ncrna others	ENST00000654838.1	ENST00000654838.1	ENSG00000230074	ENSG00000230074	1	109	15.758559889406	25.2530292993612	20.2780956549891	25.1039110946733	6.40229653632394	10.8373697476569	23.7904958966711	19.6032495364373
large	other_ncRNA || ENST00000472120.1	other_ncRNA	lncRNA	ncrna others	ENST00000472120.1	ENST00000472120.1	ENSG00000239205	LINC02023	1	38	5.90945995852726	1.53048662420371	5.75459471290232	7.28823225329224	3.4145581527061	1.62560546214854	2.97381198708389	5.98065240094699
large	other_ncRNA || ENST00000667717.1	other_ncRNA	lncRNA	ncrna others	ENST00000667717.1	ENST00000667717.1	ENSG00000203650	LINC01285	1	7	11.8189199170545	7.26981146496762	19.4560106960031	22.6745003435759	11.310723880839	10.2955012602741	12.7449085160738	19.2709910697181
large	other_ncRNA || ENST00000574705.1	other_ncRNA	lncRNA	ncrna others	ENST00000574705.1	ENST00000574705.1	ENSG00000262712	ENSG00000262712	1	33	8.8641899377909	1.14786496815278	4.11042479493023	1.61960716739828	2.77432849907371	5.41868487382845	5.52279369029866	0.996775400157831
large	other_ncRNA || ENST00000566190.1	other_ncRNA	lncRNA	ncrna others	ENST00000566190.1	ENST00000566190.1	ENSG00000261367	ENSG00000261367	1	21	0.984909993087878	0	1.64416991797209	6.07352687774353	1.49386919180892	1.62560546214854	4.6731331225604	4.3193600673506
large	other_ncRNA || ENST00000626215.1	other_ncRNA	lncRNA	ncrna others	ENST00000626215.1	ENST00000626215.1	ENSG00000281560	LSINCT5	1	41	5.90945995852726	3.06097324840742	7.1247363112124	5.66862508589396	2.13409884544131	3.79307941167992	4.24830283869128	8.30646166798193
large	other_ncRNA || ENST00000652706.2	other_ncRNA	protein_coding	ncrna others	ENST00000652706.2	ENST00000652706.2	ENSG00000204677	FAM153CP	1	37	0.984909993087878	5.35670318471298	8.76890622918449	12.9568573391862	4.48160757542676	2.4384081932228	10.6207570967282	8.6387201347012
large	mRNA || ENST00000576917.5	mRNA	protein_coding	mRNA	ENST00000576917.5	ENST00000576917.5	ENSG00000184009	ACTG1	1	40	7.87927994470302	5.73932484076391	1.64416991797209	2.83431254294698	7.68275584358873	4.06401365537134	3.82347255482215	2.65806773375422
large	other_ncRNA || ENST00000548687.5	other_ncRNA	lncRNA	ncrna others	ENST00000548687.5	ENST00000548687.5	ENSG00000258168	PTPRB-AS1	1	31	5.90945995852726	3.82621656050927	1.91819823763411	15.7911698821332	4.26819769088263	2.70934243691423	7.22211482577517	5.31613546750843
large	mRNA || ENST00000569301.1	mRNA	protein_coding	mRNA	ENST00000569301.1	ENST00000569301.1	ENSG00000230989	HSBP1	1	8	0	1.14786496815278	0	2.02450895924784	1.06704942272066	1.35467121845711	1.27449085160738	1.32903386687711
large	other_ncRNA || ENST00000642688.1	other_ncRNA	lncRNA	ncrna others	ENST00000642688.1	ENST00000642688.1	ENSG00000232234	ENSG00000232234	1	4	0	0	0	1.21470537554871	0	1.89653970583996	1.69932113547651	0
large	other_ncRNA || ENST00000660066.1	other_ncRNA	lncRNA	ncrna others	ENST00000660066.1	ENST00000660066.1	ENSG00000232044	SILC1	1	1	0	0	0	0	0.426819769088263	0	0	0
large	other_ncRNA || ENST00000516672.1	other_ncRNA	scaRNA	ncrna others	ENST00000516672.1	ENST00000516672.1	ENSG00000252481	SCARNA13	1	61	6.89436995161514	10.330784713375	5.75459471290232	12.9568573391862	12.5911831881038	10.0245670165826	14.4442296515503	4.98387700078916
large	other_ncRNA || ENST00000553979.1	other_ncRNA	lncRNA	ncrna others	ENST00000553979.1	ENST00000553979.1	ENSG00000258766	DIO2-AS1	1	4	0	0	0.274028319662015	0.404901791849569	0.640229653632394	0.270934243691423	0	0
large	other_ncRNA || ENST00000662638.1	other_ncRNA	lncRNA	ncrna others	ENST00000662638.1	ENST00000662638.1	ENSG00000287134	ENSG00000287134	1	10	4.92454996543939	2.67835159235649	0.274028319662015	0.404901791849569	7.04252618995634	5.68961911751988	1.27449085160738	0
large	other_ncRNA || ENST00000558368.2	other_ncRNA	lncRNA	ncrna others	ENST00000558368.2	ENST00000558368.2	ENSG00000259251	VPS13C-DT	1	2	0	0	0	0	0.640229653632394	0.541868487382845	0	0
large	mRNA || ENST00000467348.1	mRNA	protein_coding	mRNA	ENST00000467348.1	ENST00000467348.1	ENSG00000163714	U2SURP	1	5	0	0	0	0.404901791849569	0.213409884544131	1.08373697476569	1.27449085160738	0
large	mRNA || ENST00000325083.12	mRNA	protein_coding	mRNA	ENST00000325083.12	ENST00000325083.12	ENSG00000078674	PCM1	1	23	0.984909993087878	7.26981146496762	3.28833983594418	3.23921433479655	1.70727907635305	4.06401365537134	5.09796340642953	0.996775400157831
large	mRNA || ENST00000623388.1	mRNA	protein_coding	mRNA	ENST00000623388.1	ENST00000623388.1	ENSG00000167522	ANKRD11	1	3	0	0	0	1.61960716739828	0	1.08373697476569	0	0
large	mRNA || ENST00000603246.1	mRNA	processed_pseudogene	mRNA	ENST00000603246.1	ENST00000603246.1	ENSG00000270225	MTCO2P22	1	19	1.96981998617576	0.765243312101854	1.37014159831008	1.61960716739828	2.34750872998545	2.16747394953138	3.82347255482215	2.32580926703494
large	mRNA || ENST00000268296.9	mRNA	protein_coding	mRNA	ENST00000268296.9	ENST00000268296.9	ENSG00000140678	ITGAX	1	36	1.96981998617576	0	2.46625487695814	3.64411612664612	5.12183722905915	3.5221451679885	0.849660567738255	2.32580926703494
large	mRNA || ENST00000429071.5	mRNA	protein_coding	mRNA	ENST00000429071.5	ENST00000429071.5	ENSG00000006652	IFRD1	1	2	0.984909993087878	1.91310828025464	0	0	0	0	0	0
large	mRNA || ENST00000300574.3	mRNA	protein_coding	mRNA	ENST00000300574.3	ENST00000300574.3	ENSG00000167193	CRK	1	5	0	0.382621656050927	1.37014159831008	0.404901791849569	0.426819769088263	0	0	0
large	mRNA || ENST00000675806.1	mRNA	protein_coding	mRNA	ENST00000675806.1	ENST00000675806.1	ENSG00000166801	FAM111A	1	3	0	0	0	0	1.92068896089718	0	0	0
large	mRNA || ENST00000460683.1	mRNA	protein_coding	mRNA	ENST00000460683.1	ENST00000460683.1	ENSG00000173193	PARP14	1	21	0	2.29572993630556	1.91819823763411	0.809803583699138	2.34750872998545	2.98027668060565	0.424830283869128	0
large	mRNA || ENST00000483135.1	mRNA	protein_coding	mRNA	ENST00000483135.1	ENST00000483135.1	ENSG00000165119	HNRNPK	1	7	0	1.91310828025464	2.19222655729612	0	1.49386919180892	0.541868487382845	0	0.664516933438554
large	mRNA || ENST00000376263.8/ENST00000376281.8	mRNA	protein_coding	mRNA	ENST00000376263.8/ENST00000376281.8	ENST00000376263.8/ENST00000376281.8	ENSG00000165119	HNRNPK	2	14	5.90945995852726	0.382621656050927	0	2.42941075109741	1.28045930726479	1.89653970583996	3.82347255482215	1.32903386687711
large	mRNA || ENST00000424077.1	mRNA	protein_coding	mRNA	ENST00000424077.1	ENST00000424077.1	ENSG00000153234	NR4A2	1	1	0	0	0	0	0	0.541868487382845	0	0
large	mRNA || ENST00000403412.7	mRNA	protein_coding	mRNA	ENST00000403412.7	ENST00000403412.7	ENSG00000172766	NAA16	1	3	0.984909993087878	0.765243312101854	0	0	0	0	0.424830283869128	0.332258466719277
large	mRNA || ENST00000371941.4	mRNA	protein_coding	mRNA	ENST00000371941.4	ENST00000371941.4	ENSG00000124126	PREX1	1	157	13.7887399032303	4.59145987261113	11.2351611061426	15.7911698821332	17.926430301707	21.6747394953138	9.77109652898993	12.6258217353325
large	mRNA || ENST00000396662.5/ENST00000356797.7/ENST00000396664.2/ENST00000396663.2/ENST00000651779.1/ENST00000404894.1	mRNA	protein_coding	mRNA	ENST00000396662.5/ENST00000356797.7/ENST00000396664.2/ENST00000396663.2/ENST00000651779.1/ENST00000404894.1	ENST00000396662.5/ENST00000356797.7/ENST00000396664.2/ENST00000396663.2/ENST00000651779.1/ENST00000404894.1	ENSG00000122644	ARL4A	6	16	0	1.14786496815278	0.274028319662015	1.21470537554871	0.213409884544131	1.62560546214854	0.849660567738255	3.65484313391205
large	miRNA_isomiR || Hsa-Mir-15-P1c_5p	miRNA_isomiR	miRNA_isomiR	isomiR miRNA	Hsa-Mir-15-P1c_5p	NA	NA	NA	0	1	0	0.765243312101854	0	0	0	0	0	0
large	mRNA || ENST00000445886.5	mRNA	protein_coding	mRNA	ENST00000445886.5	ENST00000445886.5	ENSG00000198815	FOXJ3	1	2	0	0	0	0	0	0.541868487382845	0	0.332258466719277
large	mRNA || ENST00000513342.5	mRNA	protein_coding	mRNA	ENST00000513342.5	ENST00000513342.5	ENSG00000159202	UBE2Z	1	9	0	1.14786496815278	0	0	2.34750872998545	0.270934243691423	0	0
large	mRNA || ENST00000402185.6	mRNA	protein_coding	mRNA	ENST00000402185.6	ENST00000402185.6	ENSG00000110066	KMT5B	1	1	0	0	0	0	0.213409884544131	0	0	0
large	mRNA || ENST00000367927.9	mRNA	lncRNA	mRNA	ENST00000367927.9	ENST00000367927.9	ENSG00000293493	VNN3P	1	4	0	1.53048662420371	0.274028319662015	0	0	1.08373697476569	0	0
large	mRNA || ENST00000634142.1	mRNA	mRNA	mRNA	ENST00000634142.1	ENST00000634142.1	NA	NA	1	5	0	0	0.274028319662015	0	0.213409884544131	0.541868487382845	0	0.664516933438554
large	mRNA || ENST00000343796.6/ENST00000394464.7/ENST00000503201.1	mRNA	protein_coding	mRNA	ENST00000343796.6/ENST00000394464.7/ENST00000503201.1	ENST00000343796.6/ENST00000394464.7/ENST00000503201.1	ENSG00000113580	NR3C1	3	8	0	0	0.274028319662015	0.404901791849569	1.92068896089718	0.812802731074268	0.849660567738255	0.332258466719277
large	mRNA || ENST00000652686.1	mRNA	protein_coding	mRNA	ENST00000652686.1	ENST00000652686.1	ENSG00000113580	NR3C1	1	5	0	0	0.822084958986046	0	0.853639538176526	2.98027668060565	0.849660567738255	0
large	mRNA || ENST00000522557.1	mRNA	protein_coding	mRNA	ENST00000522557.1	ENST00000522557.1	ENSG00000124097	HMGB1P1	1	9	0	0	1.37014159831008	0	2.34750872998545	0.812802731074268	0	0.664516933438554
large	other_ncRNA || ENST00000550290.2	other_ncRNA	lncRNA	ncrna others	ENST00000550290.2	ENST00000550290.2	ENSG00000257354	MIRLET7IHG	1	13	0	0.765243312101854	0.274028319662015	0.809803583699138	0.213409884544131	2.70934243691423	2.12415141934564	0.664516933438554
large	mRNA || ENST00000521265.5	mRNA	protein_coding	mRNA	ENST00000521265.5	ENST00000521265.5	ENSG00000133872	SARAF	1	4	0	0	0	0.404901791849569	0.853639538176526	0.270934243691423	0.424830283869128	0
large	mRNA || ENST00000577119.5	mRNA	protein_coding	mRNA	ENST00000577119.5	ENST00000577119.5	ENSG00000091592	NLRP1	1	13	0.984909993087878	3.44359490445834	1.64416991797209	7.69313404514181	1.06704942272066	0.541868487382845	5.52279369029866	0.664516933438554
large	mRNA || ENST00000674030.1	mRNA	protein_coding	mRNA	ENST00000674030.1	ENST00000674030.1	ENSG00000100503	NIN	1	4	0.984909993087878	0.765243312101854	0	0.404901791849569	0.426819769088263	0	0	0
large	mRNA || ENST00000639628.1	mRNA	protein_coding	mRNA	ENST00000639628.1	ENST00000639628.1	ENSG00000153187	HNRNPU	1	3	0	0	1.09611327864806	0	0.426819769088263	0	0	0
large	mRNA || ENST00000477812.2	mRNA	protein_coding	mRNA	ENST00000477812.2	ENST00000477812.2	ENSG00000075624	ACTB	1	180	52.2002296336575	33.2880840764307	7.39876463087441	13.7666609228853	28.8103344134577	37.3889256294163	29.3132895869698	11.2967878684554
large	mRNA || ENST00000676566.1	mRNA	protein_coding	mRNA	ENST00000676566.1	ENST00000676566.1	ENSG00000082701	GSK3B	1	2	0	1.14786496815278	0	0.404901791849569	0	0	0	0
large	mRNA || ENST00000649692.2	mRNA	protein_coding	mRNA	ENST00000649692.2	ENST00000649692.2	ENSG00000113013	HSPA9	1	12	0.984909993087878	0.382621656050927	0	0.809803583699138	2.13409884544131	1.08373697476569	0.424830283869128	0
large	other_ncRNA || ENST00000651902.1	other_ncRNA	lncRNA	ncrna others	ENST00000651902.1	ENST00000651902.1	ENSG00000286076	ENSG00000286076	1	10	0	0	1.37014159831008	0	1.92068896089718	1.08373697476569	0	2.32580926703494
large	mRNA || ENST00000263208.5	mRNA	protein_coding	mRNA	ENST00000263208.5	ENST00000263208.5	ENSG00000100084	HIRA	1	15	0	0.765243312101854	0.54805663932403	0.809803583699138	1.49386919180892	2.16747394953138	0.424830283869128	0.664516933438554
large	mRNA || ENST00000340170.8	mRNA	protein_coding	mRNA	ENST00000340170.8	ENST00000340170.8	ENSG00000100084	HIRA	1	8	0	0.382621656050927	0.54805663932403	0.404901791849569	0.640229653632394	0.541868487382845	1.27449085160738	0
large	mRNA || ENST00000466915.1	mRNA	lncRNA	mRNA	ENST00000466915.1	ENST00000466915.1	ENSG00000291135	FCGR1BP	1	2	0	0	0.274028319662015	0	0.213409884544131	0	0	0
large	mRNA || ENST00000416796.5	mRNA	protein_coding	mRNA	ENST00000416796.5	ENST00000416796.5	ENSG00000188906	LRRK2	1	5	0	0.382621656050927	0.274028319662015	0	1.06704942272066	1.89653970583996	2.12415141934564	0
large	mRNA || ENST00000533045.5	mRNA	protein_coding	mRNA	ENST00000533045.5	ENST00000533045.5	ENSG00000172500	FIBP	1	1	0	0	0	0	0	0.541868487382845	0	0
large	miRNA_isomiR || Hsa-Mir-505-v1_3p*	miRNA_isomiR	miRNA_isomiR	isomiR miRNA	Hsa-Mir-505-v1_3p*	NA	NA	NA	0	42	7.87927994470302	2.67835159235649	2.19222655729612	3.23921433479655	2.34750872998545	8.94083004181695	2.54898170321477	2.99032620047349
large	miRNA || Hsa-Mir-505-v1_3p*	miRNA	miRNA	exact miRNA	Hsa-Mir-505-v1_3p*	NA	NA	NA	0	6	7.87927994470302	2.29572993630556	0.54805663932403	1.61960716739828	0.853639538176526	3.5221451679885	1.27449085160738	1.32903386687711
large	snoRNA || ENST00000384512.1	snoRNA	snoRNA	snoRNA	ENST00000384512.1	ENST00000384512.1	ENSG00000207241	SNORD45A	1	56	7.87927994470302	17.6005961783426	6.57667967188837	15.3862680902836	21.5543983389573	60.1474020994958	8.07177539351343	4.98387700078916
large	mRNA || ENST00000677929.1	mRNA	protein_coding	mRNA	ENST00000677929.1	ENST00000677929.1	ENSG00000083937	CHMP2B	1	4	0	0	1.37014159831008	0	0.426819769088263	0.270934243691423	0	0
large	mRNA || ENST00000425179.2	mRNA	protein_coding	mRNA	ENST00000425179.2	ENST00000425179.2	ENSG00000163625	WDFY3	1	8	0	0	0	0.809803583699138	0.640229653632394	1.89653970583996	0	0
large	mRNA || ENST00000354504.7	mRNA	protein_coding	mRNA	ENST00000354504.7	ENST00000354504.7	ENSG00000143952	VPS54	1	1	0	0	0	0	0	0.270934243691423	0	0
large	other_ncRNA || ENST00000668569.1	other_ncRNA	lncRNA	ncrna others	ENST00000668569.1	ENST00000668569.1	ENSG00000266014	ENSG00000266014	1	3	0	0	0	0	0	1.35467121845711	0	0
large	other_ncRNA || ENST00000576710.1	other_ncRNA	lncRNA	ncrna others	ENST00000576710.1	ENST00000576710.1	ENSG00000263279	ENSG00000263279	1	4	8.8641899377909	10.713406369426	4.65848143425426	3.23921433479655	2.34750872998545	1.89653970583996	4.6731331225604	6.97742780110482
large	mRNA || ENST00000559244.5	mRNA	protein_coding	mRNA	ENST00000559244.5	ENST00000559244.5	ENSG00000185787	MORF4L1	1	2	0	1.14786496815278	0	0.404901791849569	0.426819769088263	0.541868487382845	0	0
large	mRNA || ENST00000331268.9	mRNA	protein_coding	mRNA	ENST00000331268.9	ENST00000331268.9	ENSG00000185787	MORF4L1	1	5	0.984909993087878	0	0	0.809803583699138	1.28045930726479	1.08373697476569	0	0.332258466719277
large	mRNA || ENST00000495813.5	mRNA	protein_coding	mRNA	ENST00000495813.5	ENST00000495813.5	ENSG00000059804	SLC2A3	1	11	0	0.765243312101854	0.54805663932403	0.404901791849569	2.56091861452958	2.70934243691423	2.54898170321477	2.65806773375422
large	mRNA || ENST00000596583.5	mRNA	protein_coding	mRNA	ENST00000596583.5	ENST00000596583.5	ENSG00000130755	GMFG	1	1	0	0	0	0	0	0.270934243691423	1.27449085160738	0
large	other_ncRNA || ENST00000600644.2	other_ncRNA	lncRNA	ncrna others	ENST00000600644.2	ENST00000600644.2	ENSG00000267313	KC6	1	3	0	0	0	0	0.853639538176526	0	0	0.332258466719277
large	mRNA || ENST00000426668.1	mRNA	protein_coding	mRNA	ENST00000426668.1	ENST00000426668.1	ENSG00000180370	PAK2	1	3	0	0.765243312101854	0	0	0	0.270934243691423	0	0.332258466719277
large	mRNA || ENST00000248594.11	mRNA	protein_coding	mRNA	ENST00000248594.11	ENST00000248594.11	ENSG00000127947	PTPN12	1	18	3.93963997235151	9.9481630573241	4.38445311459224	1.21470537554871	8.53639538176525	1.89653970583996	7.6469451096443	1.66129233359639
large	mRNA || ENST00000381524.8/ENST00000381529.9/ENST00000432318.8/ENST00000381524.8_PAR_Y/ENST00000381529.9_PAR_Y/ENST00000432318.8_PAR_Y	mRNA	protein_coding	mRNA	ENST00000381524.8/ENST00000381529.9/ENST00000432318.8/ENST00000381524.8_PAR_Y/ENST00000381529.9_PAR_Y/ENST00000432318.8_PAR_Y	ENST00000381524.8/ENST00000381529.9/ENST00000432318.8/ENST00000381524.8_PAR_Y/ENST00000381529.9_PAR_Y/ENST00000432318.8_PAR_Y	ENSG00000198223	CSF2RA	6	1	0	0.765243312101854	0	0	0.213409884544131	0	0	0
large	mRNA || ENST00000379487.5	mRNA	protein_coding	mRNA	ENST00000379487.5	ENST00000379487.5	ENSG00000120688	WBP4	1	6	0	0.382621656050927	1.09611327864806	0	0.640229653632394	0.812802731074268	0	0
large	other_ncRNA || ENST00000653232.1	other_ncRNA	lncRNA	ncrna others	ENST00000653232.1	ENST00000653232.1	ENSG00000228775	WEE2-AS1	1	11	0.984909993087878	1.91310828025464	1.91819823763411	0	1.06704942272066	0.270934243691423	2.12415141934564	0.664516933438554
large	mRNA || ENST00000492652.1	mRNA	protein_coding	mRNA	ENST00000492652.1	ENST00000492652.1	ENSG00000129534	MIS18BP1	1	1	0	0	0	0	0.213409884544131	0	0	0
large	other_ncRNA || ENST00000518518.5	other_ncRNA	lncRNA	ncrna others	ENST00000518518.5	ENST00000518518.5	ENSG00000253320	MAILR	1	3	1.96981998617576	0.765243312101854	0	0	0	0	0	0.332258466719277
large	other_ncRNA || ENST00000422206.5	other_ncRNA	lncRNA	ncrna others	ENST00000422206.5	ENST00000422206.5	ENSG00000224750	ENSG00000224750	1	3	14.7736498963182	1.91310828025464	0	0.404901791849569	0	0.270934243691423	3.39864227095302	0
large	other_ncRNA || ENST00000665731.1	other_ncRNA	lncRNA	ncrna others	ENST00000665731.1	ENST00000665731.1	ENSG00000288091	ENSG00000288091	1	3	0	0	0	0	0	1.62560546214854	0	0.332258466719277
large	other_ncRNA || ENST00000649977.1	other_ncRNA	lncRNA	ncrna others	ENST00000649977.1	ENST00000649977.1	ENSG00000285569	ENSG00000285569	1	52	9.84909993087878	17.2179745222917	40.2821629903162	25.1039110946733	39.9076484097526	19.7781997894739	19.1173627741107	26.2484188708229
large	other_ncRNA || ENST00000657967.1	other_ncRNA	lncRNA	ncrna others	ENST00000657967.1	ENST00000657967.1	ENSG00000254860	TMEM9B-AS1	1	78	7.87927994470302	14.9222445859862	17.537812458369	9.71764300438965	26.8896454525606	12.4629752098054	4.6731331225604	16.2806648692446
large	other_ncRNA || ENST00000488745.5	other_ncRNA	lncRNA	ncrna others	ENST00000488745.5	ENST00000488745.5	ENSG00000197989	SNHG12	1	8	0	1.14786496815278	0.822084958986046	0	0.426819769088263	0.270934243691423	0	1.32903386687711
large	other_ncRNA || ENST00000648327.1	other_ncRNA	lncRNA	ncrna others	ENST00000648327.1	ENST00000648327.1	ENSG00000197989	SNHG12	1	29	13.7887399032303	4.59145987261113	10.1390478274946	2.42941075109741	4.90842734451502	5.9605533612113	1.69932113547651	5.64839393422771
large	other_ncRNA || ENST00000366360.2	other_ncRNA	lncRNA	ncrna others	ENST00000366360.2	ENST00000366360.2	ENSG00000270072	ENSG00000270072	1	35	24.6227498271969	26.400894267514	112.625639381088	26.318616470222	49.9379129833267	39.5563995789477	28.4636290192316	54.8226470086807
large	other_ncRNA || ENST00000661218.1	other_ncRNA	lncRNA	ncrna others	ENST00000661218.1	ENST00000661218.1	ENSG00000224404	ENSG00000224404	1	24	14.7736498963182	6.12194649681483	33.9795116380899	14.1715627147349	11.5241337653831	18.9653970583996	18.6925324902416	36.5484313391205
large	other_ncRNA || ENST00000445997.1	other_ncRNA	lncRNA	ncrna others	ENST00000445997.1	ENST00000445997.1	ENSG00000237339	LINC01502	1	48	5.90945995852726	9.18291974522225	27.6768602858635	9.71764300438965	17.0727907635305	10.5664355039655	8.49660567738255	15.9484064025253
large	other_ncRNA || ENST00000581896.2	other_ncRNA	misc_RNA	ncrna others	ENST00000581896.2	ENST00000581896.2	ENSG00000264251	RN7SL819P	1	31	9.84909993087878	4.2088382165602	11.7832177454667	5.26372329404439	7.04252618995634	10.2955012602741	6.37245425803691	10.6322709350169
large	mRNA || ENST00000426421.5	mRNA	protein_coding	mRNA	ENST00000426421.5	ENST00000426421.5	ENSG00000198898	CAPZA2	1	4	0	1.53048662420371	0.274028319662015	0	0.426819769088263	0	0	0
large	mRNA || ENST00000650226.1	mRNA	protein_coding	mRNA	ENST00000650226.1	ENST00000650226.1	ENSG00000123066	MED13L	1	18	3.93963997235151	3.44359490445834	1.37014159831008	4.85882150219483	2.34750872998545	1.89653970583996	0	1.66129233359639
large	other_ncRNA || ENST00000481467.3	other_ncRNA	misc_RNA	ncrna others	ENST00000481467.3	ENST00000481467.3	ENSG00000241568	RN7SL338P	1	5	0	2.67835159235649	1.64416991797209	0.809803583699138	1.70727907635305	0.812802731074268	1.27449085160738	0.664516933438554
large	other_ncRNA || ENST00000382375.8/ENST00000575401.5	other_ncRNA	lncRNA	ncrna others	ENST00000382375.8/ENST00000575401.5	ENST00000382375.8/ENST00000575401.5	ENSG00000205930	EPCIP-AS1	2	19	7.87927994470302	1.53048662420371	2.74028319662015	2.83431254294698	2.34750872998545	1.35467121845711	2.97381198708389	2.65806773375422
large	other_ncRNA || ENST00000629553.1	other_ncRNA	lncRNA	ncrna others	ENST00000629553.1	ENST00000629553.1	ENSG00000226312	CFLAR-AS1	1	60	14.7736498963182	25.2530292993612	63.0265135222635	32.7970451398151	39.4808286406643	35.221451679885	28.4636290192316	31.232295871612
large	mRNA || ENST00000435495.6	mRNA	protein_coding	mRNA	ENST00000435495.6	ENST00000435495.6	ENSG00000127947	PTPN12	1	8	0	1.53048662420371	0	0.404901791849569	0.213409884544131	2.70934243691423	0	0.664516933438554
large	mRNA || ENST00000415482.6	mRNA	protein_coding	mRNA	ENST00000415482.6	ENST00000415482.6	ENSG00000127947	PTPN12	1	9	0	1.14786496815278	1.37014159831008	0.809803583699138	2.98773838361784	0.812802731074268	0.849660567738255	0.332258466719277
large	mRNA || ENST00000519253.5	mRNA	protein_coding	mRNA	ENST00000519253.5	ENST00000519253.5	ENSG00000078674	PCM1	1	13	1.96981998617576	0.765243312101854	0	1.21470537554871	2.56091861452958	0.812802731074268	1.27449085160738	0.664516933438554
large	other_ncRNA || ENST00000648232.1	other_ncRNA	lncRNA	ncrna others	ENST00000648232.1	ENST00000648232.1	ENSG00000225930	LINC02249	1	14	2.95472997926363	4.97408152866205	10.1390478274946	2.02450895924784	1.70727907635305	3.25121092429707	2.54898170321477	6.31291086766626
large	mRNA || ENST00000370849.7	mRNA	protein_coding	mRNA	ENST00000370849.7	ENST00000370849.7	ENSG00000076770	MBNL3	1	9	0	0.382621656050927	1.64416991797209	0.404901791849569	0	0	0	1.99355080031566
large	mRNA || ENST00000603821.1	mRNA	protein_coding	mRNA	ENST00000603821.1	ENST00000603821.1	ENSG00000109670	FBXW7	1	8	0	0	0	0	0.853639538176526	2.98027668060565	0.424830283869128	0
large	mRNA || ENST00000532436.5	mRNA	protein_coding	mRNA	ENST00000532436.5	ENST00000532436.5	ENSG00000173120	KDM2A	1	11	3.93963997235151	10.713406369426	14.7975292617488	8.90783942069051	11.7375436499272	10.2955012602741	11.4704176644664	15.2838894690867
large	mRNA || ENST00000527157.1	mRNA	protein_coding	mRNA	ENST00000527157.1	ENST00000527157.1	ENSG00000173120	KDM2A	1	15	14.7736498963182	13.0091363057315	16.4416991797209	9.71764300438965	14.0850523799127	15.4432518904111	13.5945690838121	8.30646166798193
large	other_ncRNA || ENST00000657426.1	other_ncRNA	lncRNA	ncrna others	ENST00000657426.1	ENST00000657426.1	ENSG00000234056	LINC00463	1	1	0	0	0	0	0.213409884544131	0	0	0
large	mRNA || ENST00000373797.2	mRNA	protein_coding	mRNA	ENST00000373797.2	ENST00000373797.2	ENSG00000159023	EPB41	1	14	2.95472997926363	4.59145987261113	0.274028319662015	6.88333046144267	1.28045930726479	2.70934243691423	5.09796340642953	3.32258466719277
large	other_ncRNA || ENST00000600454.2	other_ncRNA	misc_RNA	ncrna others	ENST00000600454.2	ENST00000600454.2	ENSG00000268154	Metazoa_SRP	1	38	3.93963997235151	17.2179745222917	29.3210302038356	8.09803583699138	33.0785321043404	16.2560546214854	8.92143596125168	11.2967878684554
large	mRNA || ENST00000366525.8	mRNA	protein_coding	mRNA	ENST00000366525.8	ENST00000366525.8	ENSG00000153187	HNRNPU	1	8	0	0.382621656050927	0	0	0.853639538176526	2.70934243691423	0	0
large	mRNA || ENST00000369233.6	mRNA	protein_coding	mRNA	ENST00000369233.6	ENST00000369233.6	ENSG00000123552	USP45	1	1	0.984909993087878	0	0	0	0	0	0	0
large	other_ncRNA || ENST00000559841.1	other_ncRNA	lncRNA	ncrna others	ENST00000559841.1	ENST00000559841.1	ENSG00000259254	ENSG00000259254	1	10	0	3.44359490445834	5.4805663932403	1.61960716739828	5.97547676723568	2.4384081932228	2.54898170321477	5.31613546750843
large	other_ncRNA || ENST00000619686.1	other_ncRNA	lncRNA	ncrna others	ENST00000619686.1	ENST00000619686.1	ENSG00000277144	ENSG00000277144	1	6	1.96981998617576	0	2.74028319662015	1.61960716739828	1.49386919180892	0.270934243691423	3.39864227095302	0.332258466719277
large	mRNA || ENST00000541351.3	mRNA	protein_coding	mRNA	ENST00000541351.3	ENST00000541351.3	ENSG00000060138	YBX3	1	3	0	0	0	0	0	0	1.69932113547651	0.332258466719277
large	other_ncRNA || ENST00000669539.1	other_ncRNA	lncRNA	ncrna others	ENST00000669539.1	ENST00000669539.1	ENSG00000247516	MIR4458HG	1	1	0	0	0	0	0	0.270934243691423	0	0
large	other_ncRNA || ENST00000576014.1	other_ncRNA	lncRNA	ncrna others	ENST00000576014.1	ENST00000576014.1	ENSG00000263089	ENSG00000263089	1	33	4.92454996543939	6.12194649681483	8.76890622918449	12.1470537554871	13.2314128417361	8.66989579812553	8.92143596125168	6.64516933438554
large	other_ncRNA || ENST00000580629.2	other_ncRNA	misc_RNA	ncrna others	ENST00000580629.2	ENST00000580629.2	ENSG00000264047	RN7SL455P	1	26	1.96981998617576	6.88718980891669	7.1247363112124	7.28823225329224	4.69501745997089	4.33494789906276	0.849660567738255	3.32258466719277
large	other_ncRNA || ENST00000621689.1	other_ncRNA	lncRNA	ncrna others	ENST00000621689.1	ENST00000621689.1	ENSG00000262362	ENSG00000262362	1	8	0	0	0.822084958986046	2.42941075109741	0.213409884544131	1.08373697476569	0	0
large	other_ncRNA || ENST00000649670.1	other_ncRNA	lncRNA	ncrna others	ENST00000649670.1	ENST00000649670.1	ENSG00000285813	ENSG00000285813	1	123	48.260589661306	37.1143006369399	36.9938231543721	12.9568573391862	20.2739390316925	6.23148760490272	42.0581981030436	34.2226220720855
large	other_ncRNA || ENST00000664998.1	other_ncRNA	lncRNA	ncrna others	ENST00000664998.1	ENST00000664998.1	ENSG00000262223	LINC03048	1	11	1.96981998617576	1.14786496815278	1.64416991797209	4.85882150219483	1.92068896089718	0.270934243691423	1.69932113547651	2.65806773375422
large	other_ncRNA || ENST00000602458.1	other_ncRNA	lncRNA	ncrna others	ENST00000602458.1	ENST00000602458.1	ENSG00000269973	ENSG00000269973	1	17	0.984909993087878	5.35670318471298	16.4416991797209	1.61960716739828	9.17662503539765	5.68961911751988	7.22211482577517	4.98387700078916
large	other_ncRNA || ENST00000663609.1	other_ncRNA	lncRNA	ncrna others	ENST00000663609.1	ENST00000663609.1	ENSG00000287087	ENSG00000287087	1	22	0	1.14786496815278	0.822084958986046	3.64411612664612	3.20114826816197	4.60588214275419	4.6731331225604	1.32903386687711
large	other_ncRNA || ENST00000664400.1	other_ncRNA	lncRNA	ncrna others	ENST00000664400.1	ENST00000664400.1	ENSG00000262223	LINC03048	1	13	0	1.14786496815278	1.09611327864806	1.21470537554871	2.77432849907371	1.89653970583996	3.39864227095302	1.99355080031566
large	other_ncRNA || ENST00000612902.5	other_ncRNA	lncRNA	ncrna others	ENST00000612902.5	ENST00000612902.5	ENSG00000262223	LINC03048	1	14	0.984909993087878	9.9481630573241	21.1001806139752	11.3372501717879	7.89616572813286	9.21176428550837	6.37245425803691	14.9516310023675
large	other_ncRNA || ENST00000649304.1	other_ncRNA	lncRNA	ncrna others	ENST00000649304.1	ENST00000649304.1	ENSG00000248323	LUCAT1	1	25	0.984909993087878	4.59145987261113	5.4805663932403	11.7421519636375	8.96321515085352	4.87681638644561	12.3200782322047	6.64516933438554
large	other_ncRNA || ENST00000572077.6	other_ncRNA	lncRNA	ncrna others	ENST00000572077.6	ENST00000572077.6	ENSG00000262223	LINC03048	1	13	0.984909993087878	0.382621656050927	3.83639647526821	1.21470537554871	2.77432849907371	0.812802731074268	0	1.66129233359639
large	other_ncRNA || ENST00000570301.6	other_ncRNA	lncRNA	ncrna others	ENST00000570301.6	ENST00000570301.6	ENSG00000262223	LINC03048	1	16	1.96981998617576	0.382621656050927	0.822084958986046	1.61960716739828	2.56091861452958	0.541868487382845	1.27449085160738	0.332258466719277
large	other_ncRNA || ENST00000586388.1	other_ncRNA	lncRNA	ncrna others	ENST00000586388.1	ENST00000586388.1	ENSG00000267750	RUNDC3A-AS1	1	5	0	0	0.822084958986046	0	0.213409884544131	1.35467121845711	0	0.664516933438554
large	other_ncRNA || ENST00000371487.7	other_ncRNA	lncRNA	ncrna others	ENST00000371487.7	ENST00000371487.7	ENSG00000240535	ENSG00000240535	1	4	0	0	0	0	0	1.35467121845711	1.69932113547651	0.996775400157831
large	other_ncRNA || ENST00000447221.1	other_ncRNA	lncRNA	ncrna others	ENST00000447221.1	ENST00000447221.1	ENSG00000233016	SNHG7	1	42	5.90945995852726	11.4786496815278	15.8936425403969	14.981366298434	14.2984622644568	15.9851203777939	15.2938902192886	9.30323706813976
large	mRNA || ENST00000591583.1	mRNA	protein_coding	mRNA	ENST00000591583.1	ENST00000591583.1	ENSG00000068120	COASY	1	2	0	0	0	0.404901791849569	0.426819769088263	0	0	0
large	other_ncRNA || ENST00000656621.1	other_ncRNA	lncRNA	ncrna others	ENST00000656621.1	ENST00000656621.1	ENSG00000288028	ENSG00000288028	1	10	0.984909993087878	1.14786496815278	0.274028319662015	1.21470537554871	0.853639538176526	0	0.424830283869128	1.32903386687711
large	mRNA || ENST00000517951.5	mRNA	protein_coding	mRNA	ENST00000517951.5	ENST00000517951.5	ENSG00000135074	ADAM19	1	5	0	0	2.19222655729612	0	1.06704942272066	0.270934243691423	0.424830283869128	0
large	other_ncRNA || ENST00000446516.2	other_ncRNA	lncRNA	ncrna others	ENST00000446516.2	ENST00000446516.2	ENSG00000249349	ENSG00000249349	1	78	23.6378398341091	20.2789477706991	43.2964745065984	32.3921433479655	37.1333199106789	34.4086489488107	33.9864227095302	35.5516559389626
large	other_ncRNA || ENST00000666424.1	other_ncRNA	lncRNA	ncrna others	ENST00000666424.1	ENST00000666424.1	ENSG00000287603	ENSG00000287603	1	42	0	5.73932484076391	9.59099118817053	4.04901791849569	7.89616572813286	5.68961911751988	6.37245425803691	7.3096862678241
large	mRNA || ENST00000560721.6	mRNA	protein_coding	mRNA	ENST00000560721.6	ENST00000560721.6	ENSG00000148516	ZEB1	1	5	1.96981998617576	0.382621656050927	0	0	0.640229653632394	0	0	0
large	other_ncRNA || ENST00000653647.1	other_ncRNA	lncRNA	ncrna others	ENST00000653647.1	ENST00000653647.1	ENSG00000259704	ENSG00000259704	1	41	14.7736498963182	11.8612713375787	61.9304002436154	16.1960716739828	27.7432849907371	18.4235285710167	20.3918536257181	35.5516559389626
large	mRNA || ENST00000504592.5	mRNA	protein_coding	mRNA	ENST00000504592.5	ENST00000504592.5	ENSG00000153064	BANK1	1	4	0	2.67835159235649	0	0.404901791849569	0.213409884544131	0	0	0
large	other_ncRNA || ENST00000652985.1	other_ncRNA	lncRNA	ncrna others	ENST00000652985.1	ENST00000652985.1	ENSG00000286358	ENSG00000286358	1	8	0.984909993087878	0	0.54805663932403	0	3.84137792179436	2.16747394953138	0	0
large	mRNA || ENST00000406785.6/ENST00000402441.5/ENST00000405269.5/ENST00000406391.2	mRNA	protein_coding	mRNA	ENST00000406785.6/ENST00000402441.5/ENST00000405269.5/ENST00000406391.2	ENST00000406785.6/ENST00000402441.5/ENST00000405269.5/ENST00000406391.2	ENSG00000183023	SLC8A1	4	4	0	0	0.54805663932403	0	0.213409884544131	0.270934243691423	0	0
large	other_ncRNA || ENST00000567236.1	other_ncRNA	lncRNA	ncrna others	ENST00000567236.1	ENST00000567236.1	ENSG00000261759	ITPRIPL2-AS1	1	38	7.87927994470302	22.1920560509538	13.7014159831008	21.4597949680271	15.5789215717216	13.0048436971883	16.9932113547651	13.9548556022096
large	other_ncRNA || ENST00000656655.1	other_ncRNA	lncRNA	ncrna others	ENST00000656655.1	ENST00000656655.1	ENSG00000274015	ENSG00000274015	1	12	1.96981998617576	5.73932484076391	3.83639647526821	5.26372329404439	4.26819769088263	6.50242184859414	5.09796340642953	2.99032620047349
large	other_ncRNA || ENST00000468140.3	other_ncRNA	misc_RNA	ncrna others	ENST00000468140.3	ENST00000468140.3	ENSG00000243871	RN7SL487P	1	6	0	0.382621656050927	3.5623681556062	1.61960716739828	0.213409884544131	0.270934243691423	0.849660567738255	1.32903386687711
large	mRNA || ENST00000374232.8	mRNA	protein_coding	mRNA	ENST00000374232.8	ENST00000374232.8	ENSG00000148158	SNX30	1	1	0	0	0	0	0	0.541868487382845	0	0
large	other_ncRNA || ENST00000661502.1	other_ncRNA	lncRNA	ncrna others	ENST00000661502.1	ENST00000661502.1	ENSG00000205628	LINC01446	1	1	0	0.382621656050927	0	0	0	0	0	0
large	other_ncRNA || ENST00000659717.1	other_ncRNA	lncRNA	ncrna others	ENST00000659717.1	ENST00000659717.1	ENSG00000288078	ENSG00000288078	1	2	0	0	0	0	0.213409884544131	0.541868487382845	0	0
large	mRNA || ENST00000541134.5	mRNA	mRNA	mRNA	ENST00000541134.5	ENST00000541134.5	NA	NA	1	16	0	0	0.822084958986046	0.809803583699138	4.26819769088263	0.812802731074268	0	0
large	other_ncRNA || ENST00000564925.1	other_ncRNA	lncRNA	ncrna others	ENST00000564925.1	ENST00000564925.1	ENSG00000260278	BMP2K-DT	1	15	3.93963997235151	3.06097324840742	2.74028319662015	2.02450895924784	1.49386919180892	2.98027668060565	2.12415141934564	0.332258466719277
large	other_ncRNA || ENST00000653617.1	other_ncRNA	lncRNA	ncrna others	ENST00000653617.1	ENST00000653617.1	ENSG00000287761	ENSG00000287761	1	22	0	2.29572993630556	3.28833983594418	2.02450895924784	1.70727907635305	3.79307941167992	0.424830283869128	0.664516933438554
large	other_ncRNA || ENST00000650328.1	other_ncRNA	lncRNA	ncrna others	ENST00000650328.1	ENST00000650328.1	ENSG00000285860	ENSG00000285860	1	16	1.96981998617576	1.14786496815278	1.37014159831008	6.88333046144267	3.20114826816197	4.87681638644561	2.97381198708389	3.65484313391205
large	other_ncRNA || ENST00000606879.1	other_ncRNA	lncRNA	ncrna others	ENST00000606879.1	ENST00000606879.1	ENSG00000272461	ENSG00000272461	1	15	0	1.14786496815278	1.91819823763411	0.809803583699138	2.56091861452958	2.4384081932228	0.849660567738255	0.664516933438554
large	other_ncRNA || ENST00000417305.1	other_ncRNA	lncRNA	ncrna others	ENST00000417305.1	ENST00000417305.1	ENSG00000233070	ZFY-AS1	1	16	8.8641899377909	16.4527312101899	31.5132567611318	8.50293762884094	18.9934797244277	10.2955012602741	11.0455873805973	14.6193725356482
large	other_ncRNA || ENST00000524467.1	other_ncRNA	lncRNA	ncrna others	ENST00000524467.1	ENST00000524467.1	ENSG00000254790	ENSG00000254790	1	10	0	0.382621656050927	2.46625487695814	0	0.853639538176526	0.541868487382845	0.424830283869128	3.65484313391205
large	other_ncRNA || ENST00000447478.1	other_ncRNA	lncRNA	ncrna others	ENST00000447478.1	ENST00000447478.1	ENSG00000228634	ENSG00000228634	1	21	0	1.91310828025464	1.09611327864806	2.02450895924784	1.28045930726479	1.35467121845711	3.82347255482215	1.66129233359639
large	other_ncRNA || ENST00000663963.1	other_ncRNA	lncRNA	ncrna others	ENST00000663963.1	ENST00000663963.1	ENSG00000250519	ENSG00000250519	1	4	2.95472997926363	0	0	0	0	0	0	0.996775400157831
large	mRNA || ENST00000648891.1	mRNA	protein_coding	mRNA	ENST00000648891.1	ENST00000648891.1	ENSG00000159023	EPB41	1	7	1.96981998617576	0.765243312101854	0.54805663932403	0	0	0	0.424830283869128	0.664516933438554
large	mRNA || ENST00000265560.9	mRNA	protein_coding	mRNA	ENST00000265560.9	ENST00000265560.9	ENSG00000114316	USP4	1	12	0	0.765243312101854	1.09611327864806	0.809803583699138	1.06704942272066	1.89653970583996	0	1.66129233359639
large	mRNA || ENST00000462358.1	mRNA	protein_coding	mRNA	ENST00000462358.1	ENST00000462358.1	ENSG00000035687	ADSS2	1	5	0	0.382621656050927	0.822084958986046	1.21470537554871	1.06704942272066	0	0	0
large	mRNA || ENST00000620571.1	mRNA	protein_coding	mRNA	ENST00000620571.1	ENST00000620571.1	ENSG00000257335	MGAM	1	13	0	0	0.54805663932403	0.404901791849569	2.13409884544131	1.08373697476569	0	0.664516933438554
large	other_ncRNA || ENST00000668139.1	other_ncRNA	lncRNA	ncrna others	ENST00000668139.1	ENST00000668139.1	ENSG00000227544	LINC03013	1	1	0	0	0	0	0.213409884544131	0	0	0
large	other_ncRNA || ENST00000621919.1	other_ncRNA	lncRNA	ncrna others	ENST00000621919.1	ENST00000621919.1	ENSG00000277287	ENSG00000277287	1	55	8.8641899377909	12.2438929936297	11.7832177454667	14.981366298434	6.40229653632394	5.68961911751988	18.2677022063725	6.97742780110482
large	other_ncRNA || ENST00000655404.1	other_ncRNA	lncRNA	ncrna others	ENST00000655404.1	ENST00000655404.1	ENSG00000225793	TMEM30A-DT	1	38	1.96981998617576	7.26981146496762	12.6053027044527	4.85882150219483	8.10957561267699	3.79307941167992	3.39864227095302	7.97420320126265
large	other_ncRNA || ENST00000662575.1	other_ncRNA	lncRNA	ncrna others	ENST00000662575.1	ENST00000662575.1	ENSG00000253853	ENSG00000253853	1	38	10.8340099239667	11.8612713375787	16.1676708600589	2.83431254294698	27.9566948752812	9.48269852919979	11.4704176644664	11.6290463351747
large	other_ncRNA || ENST00000424415.2	other_ncRNA	lncRNA	ncrna others	ENST00000424415.2	ENST00000424415.2	ENSG00000285756	ENSG00000285756	1	23	1.96981998617576	0	6.02862303256433	0.404901791849569	2.13409884544131	0.270934243691423	2.97381198708389	1.99355080031566
large	other_ncRNA || ENST00000381108.3	other_ncRNA	lncRNA	ncrna others	ENST00000381108.3	ENST00000381108.3	ENSG00000285756	ENSG00000285756	1	10	0.984909993087878	2.29572993630556	10.6871044668186	1.61960716739828	4.90842734451502	1.08373697476569	2.97381198708389	7.3096862678241
large	other_ncRNA || ENST00000655273.1	other_ncRNA	lncRNA	ncrna others	ENST00000655273.1	ENST00000655273.1	ENSG00000285756	ENSG00000285756	1	4	0.984909993087878	0	0.54805663932403	0.404901791849569	0	0	0	1.32903386687711
large	other_ncRNA || ENST00000381105.2	other_ncRNA	lncRNA	ncrna others	ENST00000381105.2	ENST00000381105.2	ENSG00000285756	ENSG00000285756	1	12	0.984909993087878	0.765243312101854	0.54805663932403	2.83431254294698	0.213409884544131	0.541868487382845	1.69932113547651	0.664516933438554
large	other_ncRNA || ENST00000507483.1	other_ncRNA	lncRNA	ncrna others	ENST00000507483.1	ENST00000507483.1	ENSG00000251584	ENSG00000251584	1	18	0	1.53048662420371	1.37014159831008	0.809803583699138	1.28045930726479	2.98027668060565	1.69932113547651	0.996775400157831
large	other_ncRNA || ENST00000669238.1	other_ncRNA	lncRNA	ncrna others	ENST00000669238.1	ENST00000669238.1	ENSG00000225746	MEG8	1	43	11.8189199170545	22.5746777070047	6.30265135222635	27.5333218457707	17.4996105326188	12.7339094534969	16.9932113547651	4.65161853406988
large	other_ncRNA || ENST00000458633.1/ENST00000415626.1/ENST00000455091.1	other_ncRNA	lncRNA	ncrna others	ENST00000458633.1/ENST00000415626.1/ENST00000455091.1	ENST00000458633.1/ENST00000415626.1/ENST00000455091.1	ENSG00000233627/ENSG00000229776	C4A-AS1/C4B-AS1	3	9	0	0.382621656050927	0.54805663932403	0.404901791849569	1.28045930726479	1.08373697476569	0.849660567738255	1.32903386687711
large	other_ncRNA || ENST00000439964.1	other_ncRNA	lncRNA	ncrna others	ENST00000439964.1	ENST00000439964.1	ENSG00000226756	SERTAD2-AS1	1	1	0	0	0	0	0	0.270934243691423	0	0
large	other_ncRNA || ENST00000568262.2	other_ncRNA	lncRNA	ncrna others	ENST00000568262.2	ENST00000568262.2	ENSG00000260751	ENSG00000260751	1	55	14.7736498963182	22.9572993630556	49.5991258588248	15.3862680902836	25.3957762607516	28.4480955875994	34.8360832772685	40.5355329397518
large	other_ncRNA || ENST00000668456.1	other_ncRNA	lncRNA	ncrna others	ENST00000668456.1	ENST00000668456.1	ENSG00000287578	ENSG00000287578	1	26	12.8038299101424	16.4527312101899	77.8240427840123	17.0058752576819	28.1701047598253	18.4235285710167	17.8428719225034	44.5226345403831
large	other_ncRNA || ENST00000606640.1	other_ncRNA	lncRNA	ncrna others	ENST00000606640.1	ENST00000606640.1	ENSG00000272219	ENSG00000272219	1	76	22.6529298410212	22.5746777070047	86.0448923738728	48.5882150219483	48.2306339069737	45.2460186964676	26.3394775998859	62.1323332765048
large	other_ncRNA || ENST00000592931.1	other_ncRNA	lncRNA	ncrna others	ENST00000592931.1	ENST00000592931.1	ENSG00000267423	ENSG00000267423	1	71	10.8340099239667	19.1310828025464	36.171738195386	13.7666609228853	16.4325611098981	16.2560546214854	14.0193993676812	22.2613172701916
large	other_ncRNA || ENST00000606164.1	other_ncRNA	lncRNA	ncrna others	ENST00000606164.1	ENST00000606164.1	ENSG00000234028	EIF2AK3-DT	1	14	0	1.53048662420371	3.83639647526821	6.07352687774353	5.54865699814742	2.98027668060565	2.12415141934564	2.65806773375422
large	other_ncRNA || ENST00000615501.1	other_ncRNA	misc_RNA	ncrna others	ENST00000615501.1	ENST00000615501.1	ENSG00000278724	Metazoa_SRP	1	16	0	2.29572993630556	1.09611327864806	2.02450895924784	0.853639538176526	0.812802731074268	2.54898170321477	2.32580926703494
large	other_ncRNA || ENST00000608572.1	other_ncRNA	lncRNA	ncrna others	ENST00000608572.1	ENST00000608572.1	ENSG00000229999	SGSM3-AS1	1	6	0	1.14786496815278	0.274028319662015	0	0.213409884544131	1.35467121845711	0.424830283869128	0
large	other_ncRNA || ENST00000607915.5	other_ncRNA	lncRNA	ncrna others	ENST00000607915.5	ENST00000607915.5	ENSG00000229999	SGSM3-AS1	1	3	0	0.765243312101854	0	0.404901791849569	0.426819769088263	0	0	0
large	other_ncRNA || ENST00000585691.1	other_ncRNA	lncRNA	ncrna others	ENST00000585691.1	ENST00000585691.1	ENSG00000267462	ENSG00000267462	1	68	5.90945995852726	10.330784713375	24.9365770892434	19.4352860087793	20.4873489162366	18.9653970583996	15.7187205031577	28.9064866045771
large	other_ncRNA || ENST00000443063.1	other_ncRNA	lncRNA	ncrna others	ENST00000443063.1	ENST00000443063.1	ENSG00000230319	TTLL1-AS1	1	45	2.95472997926363	7.26981146496762	5.4805663932403	10.1225447962392	10.4570843426624	4.60588214275419	7.6469451096443	6.97742780110482
large	other_ncRNA || ENST00000663809.1	other_ncRNA	lncRNA	ncrna others	ENST00000663809.1	ENST00000663809.1	ENSG00000198221	AFDN-DT	1	48	2.95472997926363	10.713406369426	14.5235009420868	9.71764300438965	13.2314128417361	11.1083039913483	18.6925324902416	13.2903386687711
large	other_ncRNA || ENST00000590069.1	other_ncRNA	lncRNA	ncrna others	ENST00000590069.1	ENST00000590069.1	ENSG00000267555	ENSG00000267555	1	33	10.8340099239667	26.400894267514	17.811840778031	19.0303842169297	22.4080378771338	7.58615882335983	15.2938902192886	13.2903386687711
large	other_ncRNA || ENST00000660920.1	other_ncRNA	lncRNA	ncrna others	ENST00000660920.1	ENST00000660920.1	ENSG00000286431	ENSG00000286431	1	26	1.96981998617576	1.91310828025464	2.19222655729612	4.45391971034526	6.40229653632394	4.06401365537134	2.12415141934564	1.32903386687711
large	other_ncRNA || ENST00000622896.1	other_ncRNA	lncRNA	ncrna others	ENST00000622896.1	ENST00000622896.1	ENSG00000276259	ENSG00000276259	1	31	1.96981998617576	10.330784713375	14.7975292617488	12.5519555473366	11.7375436499272	13.2757779408797	7.22211482577517	4.98387700078916
large	other_ncRNA || ENST00000427804.1	other_ncRNA	lncRNA	ncrna others	ENST00000427804.1	ENST00000427804.1	ENSG00000229388	TAF12-DT	1	5	0	0	0.822084958986046	0.404901791849569	1.06704942272066	0.270934243691423	1.27449085160738	2.65806773375422
large	other_ncRNA || ENST00000616534.1	other_ncRNA	misc_RNA	ncrna others	ENST00000616534.1	ENST00000616534.1	ENSG00000278348	Metazoa_SRP	1	12	0	0.382621656050927	4.38445311459224	0.404901791849569	0.853639538176526	4.87681638644561	0.424830283869128	0.664516933438554
large	other_ncRNA || ENST00000562143.1	other_ncRNA	lncRNA	ncrna others	ENST00000562143.1	ENST00000562143.1	ENSG00000260093	MSRA-DT	1	37	18.7132898686697	25.2530292993612	48.5030125801767	27.1284200539211	64.6631950168718	52.0193747887532	20.8166839095873	36.2161728724012
large	other_ncRNA || ENST00000484765.2	other_ncRNA	lncRNA	ncrna others	ENST00000484765.2	ENST00000484765.2	ENSG00000242268	LINC02082	1	12	9.84909993087878	18.3658394904445	34.2535399577519	34.0117505153638	35.2126309497817	24.384081932228	22.0911747611946	23.2580926703494
large	other_ncRNA || ENST00000657776.1	other_ncRNA	lncRNA	ncrna others	ENST00000657776.1	ENST00000657776.1	ENSG00000225791	TRAM2-AS1	1	11	0.984909993087878	1.53048662420371	6.30265135222635	2.02450895924784	3.62796803725023	4.33494789906276	2.54898170321477	3.32258466719277
large	other_ncRNA || ENST00000656912.1	other_ncRNA	lncRNA	ncrna others	ENST00000656912.1	ENST00000656912.1	ENSG00000259380	LINC02895	1	37	4.92454996543939	2.67835159235649	7.1247363112124	2.02450895924784	6.40229653632394	4.06401365537134	5.94762397416779	2.65806773375422
large	other_ncRNA || ENST00000600959.1	other_ncRNA	lncRNA	ncrna others	ENST00000600959.1	ENST00000600959.1	ENSG00000269303	GRAMD1A-AS1	1	43	14.7736498963182	9.56554140127318	42.7484178672744	8.90783942069051	51.6451920596798	12.192040966114	18.2677022063725	24.2548680705072
large	other_ncRNA || ENST00000652399.1	other_ncRNA	lncRNA	ncrna others	ENST00000652399.1	ENST00000652399.1	ENSG00000224271	EPIC1	1	61	4.92454996543939	14.5396229299352	29.0470018841736	22.6745003435759	12.5911831881038	11.6501724787312	21.2415141934564	21.9290588034723
large	other_ncRNA || ENST00000583062.1	other_ncRNA	lncRNA	ncrna others	ENST00000583062.1	ENST00000583062.1	ENSG00000266677	ENSG00000266677	1	10	0	0.382621656050927	1.09611327864806	0	0.213409884544131	0.270934243691423	2.54898170321477	0.996775400157831
large	other_ncRNA || ENST00000622099.1	other_ncRNA	misc_RNA	ncrna others	ENST00000622099.1	ENST00000622099.1	ENSG00000276002	Metazoa_SRP	1	41	1.96981998617576	5.35670318471298	3.83639647526821	1.21470537554871	3.62796803725023	6.77335609228557	3.39864227095302	4.65161853406988
large	other_ncRNA || ENST00000437426.1	other_ncRNA	lncRNA	ncrna others	ENST00000437426.1	ENST00000437426.1	ENSG00000225731	PDE9A-AS1	1	33	1.96981998617576	3.82621656050927	9.86501950783255	8.90783942069051	10.6704942272066	6.50242184859414	9.77109652898993	9.63549553485903
large	other_ncRNA || ENST00000457898.1	other_ncRNA	lncRNA	ncrna others	ENST00000457898.1	ENST00000457898.1	ENSG00000226029	LINC01772	1	65	4.92454996543939	6.88718980891669	11.7832177454667	10.9323483799384	12.5911831881038	12.4629752098054	10.6207570967282	11.2967878684554
large	other_ncRNA || ENST00000659644.1	other_ncRNA	lncRNA	ncrna others	ENST00000659644.1	ENST00000659644.1	ENSG00000236200	KDM4A-AS1	1	92	13.7887399032303	9.18291974522225	20.0040673353271	16.1960716739828	12.1643634190155	10.8373697476569	10.6207570967282	20.2677664698759
large	other_ncRNA || ENST00000647856.1	other_ncRNA	lncRNA	ncrna others	ENST00000647856.1	ENST00000647856.1	ENSG00000285796	ENSG00000285796	1	274	32.5020297719	35.9664356687871	73.9876463087441	46.1588042708508	55.0597502123859	51.7484405450617	47.1561615094732	58.809748609312
large	other_ncRNA || ENST00000623650.4	other_ncRNA	lncRNA	ncrna others	ENST00000623650.4	ENST00000623650.4	ENSG00000203875	SNHG5	1	20	28.5623897995484	41.7057605095511	60.0122020059813	10.5274465880888	127.192291188302	26.5515558817594	24.2153261805403	43.8581176069446
large	other_ncRNA || ENST00000611145.1	other_ncRNA	lncRNA	ncrna others	ENST00000611145.1	ENST00000611145.1	ENSG00000277715	ENSG00000277715	1	64	1.96981998617576	13.0091363057315	19.1819823763411	10.5274465880888	17.0727907635305	17.6107258399425	7.6469451096443	15.2838894690867
large	other_ncRNA || ENST00000568025.1	other_ncRNA	lncRNA	ncrna others	ENST00000568025.1	ENST00000568025.1	ENSG00000261420	MPC1-DT	1	86	21.6680198479333	29.8444891719723	64.1226268009116	23.0794021354254	56.1267996351066	32.5121092429707	31.4374410063154	25.2516434706651
large	other_ncRNA || ENST00000655671.1	other_ncRNA	lncRNA	ncrna others	ENST00000655671.1	ENST00000655671.1	ENSG00000236790	LINC00299	1	13	28.5623897995484	45.5319770700603	72.617504710434	25.5088128865228	52.7122414824005	42.2657420158619	25.4898170321477	48.1774776742952
large	other_ncRNA || ENST00000654325.1	other_ncRNA	lncRNA	ncrna others	ENST00000654325.1	ENST00000654325.1	ENSG00000233554	B4GALT1-AS1	1	31	3.93963997235151	3.82621656050927	1.64416991797209	1.21470537554871	3.4145581527061	2.16747394953138	3.82347255482215	2.32580926703494
large	other_ncRNA || ENST00000668575.1	other_ncRNA	lncRNA	ncrna others	ENST00000668575.1	ENST00000668575.1	ENSG00000236790	LINC00299	1	15	0	0.382621656050927	2.46625487695814	3.23921433479655	3.4145581527061	0.270934243691423	0.424830283869128	0.996775400157831
large	mRNA || ENST00000425159.7	mRNA	lncRNA	mRNA	ENST00000425159.7	ENST00000425159.7	ENSG00000263293	EFCAB13-DT	1	1	0	0	0	0	0	0	0.849660567738255	0
large	other_ncRNA || ENST00000671306.1	other_ncRNA	lncRNA	ncrna others	ENST00000671306.1	ENST00000671306.1	ENSG00000233058	ATP13A3-DT	1	40	0.984909993087878	7.65243312101854	5.4805663932403	8.09803583699138	4.48160757542676	5.41868487382845	4.24830283869128	4.65161853406988
large	other_ncRNA || ENST00000661371.1	other_ncRNA	lncRNA	ncrna others	ENST00000661371.1	ENST00000661371.1	ENSG00000236790	LINC00299	1	27	1.96981998617576	4.2088382165602	12.3312743847907	6.88333046144267	8.53639538176525	5.9605533612113	10.6207570967282	6.64516933438554
large	other_ncRNA || ENST00000620163.1	other_ncRNA	lncRNA	ncrna others	ENST00000620163.1	ENST00000620163.1	ENSG00000275799	ENSG00000275799	1	34	3.93963997235151	4.97408152866205	4.38445311459224	6.07352687774353	4.69501745997089	1.35467121845711	2.54898170321477	4.65161853406988
large	other_ncRNA || ENST00000652124.1	other_ncRNA	lncRNA	ncrna others	ENST00000652124.1	ENST00000652124.1	ENSG00000286071	ENSG00000286071	1	13	0	1.14786496815278	1.91819823763411	3.64411612664612	0.853639538176526	1.35467121845711	2.54898170321477	0.996775400157831
large	other_ncRNA || ENST00000440007.6	other_ncRNA	lncRNA	ncrna others	ENST00000440007.6	ENST00000440007.6	ENSG00000229847	EMX2OS	1	58	7.87927994470302	8.4176764331204	16.7157274993829	16.6009734658323	11.9509535344714	8.12802731074268	16.568381070896	10.9645294017361
large	other_ncRNA || ENST00000650686.1	other_ncRNA	lncRNA	ncrna others	ENST00000650686.1	ENST00000650686.1	ENSG00000234156	ENSG00000234156	1	2	0	2.29572993630556	3.01431151628217	0.404901791849569	7.4693459590446	3.79307941167992	0.849660567738255	2.32580926703494
large	other_ncRNA || ENST00000650010.1	other_ncRNA	lncRNA	ncrna others	ENST00000650010.1	ENST00000650010.1	ENSG00000233723	LINC01122	1	7	0.984909993087878	0.382621656050927	4.65848143425426	7.69313404514181	2.56091861452958	0	5.94762397416779	2.65806773375422
large	other_ncRNA || ENST00000443688.1	other_ncRNA	lncRNA	ncrna others	ENST00000443688.1	ENST00000443688.1	ENSG00000236924	LINC02851	1	24	23.6378398341091	39.0274089171946	52.0653807357829	44.5391971034526	58.474308365092	40.6401365537134	43.7575192385201	35.5516559389626
large	other_ncRNA || ENST00000533405.1/ENST00000646726.1	other_ncRNA	lncRNA	ncrna others	ENST00000533405.1/ENST00000646726.1	ENST00000533405.1/ENST00000646726.1	ENSG00000255046	ENSG00000255046	2	54	1.96981998617576	10.713406369426	10.6871044668186	7.69313404514181	15.5789215717216	9.48269852919979	16.568381070896	7.97420320126265
large	other_ncRNA || ENST00000625157.1	other_ncRNA	lncRNA	ncrna others	ENST00000625157.1	ENST00000625157.1	ENSG00000279652	ENSG00000279652	1	69	23.6378398341091	19.1310828025464	41.9263329082883	19.4352860087793	30.5176134898108	17.8816600836339	27.6139684514933	23.2580926703494
large	other_ncRNA || ENST00000640491.1	other_ncRNA	lncRNA	ncrna others	ENST00000640491.1	ENST00000640491.1	ENSG00000284240	LINC02801	1	7	0	0.382621656050927	1.09611327864806	0	0.853639538176526	0.270934243691423	0	0.664516933438554
large	other_ncRNA || ENST00000434409.2	other_ncRNA	lncRNA	ncrna others	ENST00000434409.2	ENST00000434409.2	ENSG00000227695	DNMBP-AS1	1	22	22.6529298410212	15.3048662420371	43.0224461869364	25.1039110946733	33.7187617579728	24.1131476885366	28.0387987353624	25.2516434706651
large	other_ncRNA || ENST00000656451.1	other_ncRNA	lncRNA	ncrna others	ENST00000656451.1	ENST00000656451.1	ENSG00000260136	ENSG00000260136	1	5	0	2.67835159235649	2.46625487695814	0.809803583699138	2.77432849907371	0.541868487382845	3.39864227095302	2.65806773375422
large	other_ncRNA || ENST00000472323.1	other_ncRNA	lncRNA	ncrna others	ENST00000472323.1	ENST00000472323.1	ENSG00000242767	ZBTB20-AS4	1	45	5.90945995852726	13.3917579617824	16.1676708600589	7.69313404514181	15.3655116871775	9.48269852919979	11.8952479483356	16.6129233359639
large	other_ncRNA || ENST00000648591.1	other_ncRNA	lncRNA	ncrna others	ENST00000648591.1	ENST00000648591.1	ENSG00000244879	GABPB1-AS1	1	40	3.93963997235151	14.9222445859862	46.8588426622046	16.6009734658323	27.3164652216488	14.9013834030282	24.2153261805403	24.2548680705072
large	other_ncRNA || ENST00000499418.2	other_ncRNA	lncRNA	ncrna others	ENST00000499418.2	ENST00000499418.2	ENSG00000245149	RNF139-DT	1	26	0	7.26981146496762	6.30265135222635	6.4784286695931	6.18888665177981	2.70934243691423	5.09796340642953	5.98065240094699
large	other_ncRNA || ENST00000570080.1	other_ncRNA	lncRNA	ncrna others	ENST00000570080.1	ENST00000570080.1	ENSG00000260136	ENSG00000260136	1	11	2.95472997926363	3.44359490445834	3.5623681556062	4.85882150219483	4.90842734451502	7.04429033597699	6.37245425803691	5.98065240094699
large	other_ncRNA || ENST00000646014.1	other_ncRNA	other_ncRNA	ncrna others	ENST00000646014.1	ENST00000646014.1	NA	NA	1	11	1.96981998617576	3.82621656050927	4.65848143425426	5.26372329404439	5.12183722905915	3.79307941167992	3.82347255482215	4.65161853406988
large	other_ncRNA || ENST00000562842.1	other_ncRNA	lncRNA	ncrna others	ENST00000562842.1	ENST00000562842.1	ENSG00000260136	ENSG00000260136	1	6	10.8340099239667	16.8353528662408	68.2330515958418	9.31274121254008	22.8348576462221	31.6993065118965	16.9932113547651	37.212948272559
large	other_ncRNA || ENST00000551288.5	other_ncRNA	lncRNA	ncrna others	ENST00000551288.5	ENST00000551288.5	ENSG00000229847	EMX2OS	1	65	20.6831098548454	29.0792458598705	32.6093700397798	29.9627325968681	40.547878063385	30.6155695371308	39.5092163998289	33.558105138647
large	other_ncRNA || ENST00000644741.1	other_ncRNA	lncRNA	ncrna others	ENST00000644741.1	ENST00000644741.1	ENSG00000284957	ENSG00000284957	1	14	0	0.382621656050927	1.91819823763411	0	2.34750872998545	1.62560546214854	0	2.99032620047349
large	mRNA || ENST00000313956.4	mRNA	lncRNA	mRNA	ENST00000313956.4	ENST00000313956.4	ENSG00000293246	ZNF321P	1	1	0	0	0	0	0.426819769088263	0	0	0
large	other_ncRNA || ENST00000607715.1	other_ncRNA	lncRNA	ncrna others	ENST00000607715.1	ENST00000607715.1	ENSG00000177738	ANXA2R-OT1	1	73	10.8340099239667	18.7484611464954	41.3782762689643	23.484303927275	26.6762355680164	23.0294107137709	23.365665612802	27.9097112044193
large	other_ncRNA || ENST00000659896.1	other_ncRNA	lncRNA	ncrna others	ENST00000659896.1	ENST00000659896.1	ENSG00000230317	LINC01284	1	11	7.87927994470302	8.4176764331204	30.9652001218077	8.50293762884094	17.2862006480746	13.2757779408797	11.8952479483356	18.2742156695602
large	other_ncRNA || ENST00000452322.2	other_ncRNA	lncRNA	ncrna others	ENST00000452322.2	ENST00000452322.2	ENSG00000218510	LINC00339	1	24	144.781768983918	224.981533757945	864.285320213996	247.394994820087	349.992210652375	272.830783397263	237.904958966711	500.048992412512
large	other_ncRNA || ENST00000430391.1	other_ncRNA	lncRNA	ncrna others	ENST00000430391.1	ENST00000430391.1	ENSG00000235277	ENSG00000235277	1	44	17.7283798755818	41.3231388535001	116.188007536694	23.8892057191246	52.7122414824005	30.3446352934393	36.1105741288758	69.4420195443289
large	other_ncRNA || ENST00000417786.1	other_ncRNA	lncRNA	ncrna others	ENST00000417786.1	ENST00000417786.1	ENSG00000225300	ENSG00000225300	1	27	4.92454996543939	6.12194649681483	16.7157274993829	8.09803583699138	11.5241337653831	7.31522457966841	8.49660567738255	8.6387201347012
large	other_ncRNA || ENST00000651948.2	other_ncRNA	lncRNA	ncrna others	ENST00000651948.2	ENST00000651948.2	ENSG00000224271	EPIC1	1	60	18.7132898686697	27.9313808917177	69.0551365548278	23.0794021354254	52.4988315978563	29.8027668060565	16.1435507870269	43.5258591402253
large	other_ncRNA || ENST00000495193.3/ENST00000635043.1	other_ncRNA	misc_RNA	ncrna others	ENST00000495193.3/ENST00000635043.1	ENST00000495193.3/ENST00000635043.1	ENSG00000243782	RN7SL78P	2	9	3.93963997235151	1.91310828025464	0.822084958986046	1.61960716739828	1.28045930726479	0.812802731074268	0.849660567738255	1.99355080031566
large	other_ncRNA || ENST00000596585.3	other_ncRNA	lncRNA	ncrna others	ENST00000596585.3	ENST00000596585.3	ENSG00000268996	MAN1B1-DT	1	42	5.90945995852726	10.713406369426	46.8588426622046	13.3617591310358	17.0727907635305	15.7141861341025	8.92143596125168	27.9097112044193
large	other_ncRNA || ENST00000514726.1	other_ncRNA	lncRNA	ncrna others	ENST00000514726.1	ENST00000514726.1	ENSG00000249383	LINC02071	1	21	8.8641899377909	4.97408152866205	7.39876463087441	4.04901791849569	5.76206688269155	1.62560546214854	4.6731331225604	4.98387700078916
large	other_ncRNA || ENST00000452840.5	other_ncRNA	lncRNA	ncrna others	ENST00000452840.5	ENST00000452840.5	ENSG00000233723	LINC01122	1	48	9.84909993087878	15.3048662420371	20.2780956549891	15.7911698821332	19.8471192626042	8.12802731074268	15.7187205031577	13.6225971354904
large	other_ncRNA || ENST00000591837.1	other_ncRNA	lncRNA	ncrna others	ENST00000591837.1	ENST00000591837.1	ENSG00000266897	ENSG00000266897	1	38	9.84909993087878	23.3399210191066	81.6604392592805	27.5333218457707	40.1210582942967	39.5563995789477	21.6663444773255	44.8548930071024
large	other_ncRNA || ENST00000662749.1	other_ncRNA	lncRNA	ncrna others	ENST00000662749.1	ENST00000662749.1	ENSG00000288902	ENSG00000288902	1	31	8.8641899377909	11.8612713375787	13.4273876634387	15.3862680902836	13.2314128417361	12.192040966114	13.5945690838121	9.63549553485903
large	other_ncRNA || ENST00000654908.1	other_ncRNA	lncRNA	ncrna others	ENST00000654908.1	ENST00000654908.1	ENSG00000287495	ENSG00000287495	1	29	70.9135195023272	91.4465757961716	275.672489579987	99.2009390031443	198.89801239513	128.964699997117	84.9660567738255	149.184051556955
large	other_ncRNA || ENST00000651369.1	other_ncRNA	lncRNA	ncrna others	ENST00000651369.1	ENST00000651369.1	ENSG00000286247	ENSG00000286247	1	9	0.984909993087878	0.765243312101854	0.822084958986046	2.02450895924784	2.56091861452958	1.62560546214854	0	1.32903386687711
large	other_ncRNA || ENST00000669546.2	other_ncRNA	lncRNA	ncrna others	ENST00000669546.2	ENST00000669546.2	ENSG00000198221	AFDN-DT	1	43	18.7132898686697	14.1570012738843	36.9938231543721	9.71764300438965	26.4628256834723	15.7141861341025	20.3918536257181	23.2580926703494
large	other_ncRNA || ENST00000523703.1	other_ncRNA	lncRNA	ncrna others	ENST00000523703.1	ENST00000523703.1	ENSG00000214803	ENSG00000214803	1	6	0.984909993087878	1.53048662420371	1.09611327864806	2.02450895924784	5.97547676723568	0	0.849660567738255	1.66129233359639
large	other_ncRNA || ENST00000662900.1	other_ncRNA	lncRNA	ncrna others	ENST00000662900.1	ENST00000662900.1	ENSG00000287466	ENSG00000287466	1	5	0	0	0.274028319662015	0.404901791849569	0.640229653632394	0	0.424830283869128	0
large	other_ncRNA || ENST00000613464.1	other_ncRNA	misc_RNA	ncrna others	ENST00000613464.1	ENST00000613464.1	ENSG00000274660	Metazoa_SRP	1	6	0.984909993087878	0.382621656050927	1.09611327864806	2.42941075109741	0.213409884544131	0.541868487382845	0	0.332258466719277
large	other_ncRNA || ENST00000623980.1	other_ncRNA	lncRNA	ncrna others	ENST00000623980.1	ENST00000623980.1	ENSG00000279110	ENSG00000279110	1	170	23.6378398341091	27.5487592356668	33.9795116380899	33.6068487235142	28.3835146443695	19.5072655457824	50.1299734965571	24.9193850039458
large	other_ncRNA || ENST00000600081.1	other_ncRNA	lncRNA	ncrna others	ENST00000600081.1	ENST00000600081.1	ENSG00000229227	ENSG00000229227	1	36	5.90945995852726	19.1310828025464	27.6768602858635	6.4784286695931	21.5543983389573	19.236331302091	23.7904958966711	22.5935757369108
large	other_ncRNA || ENST00000667368.1	other_ncRNA	lncRNA	ncrna others	ENST00000667368.1	ENST00000667368.1	ENSG00000255502	LINC02713	1	2	0	0.382621656050927	0	0	0.213409884544131	0.270934243691423	0	0.332258466719277
large	other_ncRNA || ENST00000657441.1	other_ncRNA	lncRNA	ncrna others	ENST00000657441.1	ENST00000657441.1	ENSG00000250697	ENSG00000250697	1	7	0	0.765243312101854	1.09611327864806	0.809803583699138	0.853639538176526	0.812802731074268	1.27449085160738	0.332258466719277
large	other_ncRNA || ENST00000655966.1	other_ncRNA	lncRNA	ncrna others	ENST00000655966.1	ENST00000655966.1	ENSG00000247828	TMEM161B-DT	1	17	1.96981998617576	1.91310828025464	4.65848143425426	3.23921433479655	3.4145581527061	3.25121092429707	2.97381198708389	2.65806773375422
large	other_ncRNA || ENST00000670451.1	other_ncRNA	lncRNA	ncrna others	ENST00000670451.1	ENST00000670451.1	ENSG00000247828	TMEM161B-DT	1	25	4.92454996543939	7.26981146496762	3.83639647526821	11.3372501717879	4.90842734451502	3.79307941167992	9.77109652898993	5.64839393422771
large	other_ncRNA || ENST00000656903.1	other_ncRNA	lncRNA	ncrna others	ENST00000656903.1	ENST00000656903.1	ENSG00000247828	TMEM161B-DT	1	18	4.92454996543939	0.382621656050927	2.19222655729612	2.83431254294698	2.13409884544131	1.62560546214854	2.97381198708389	1.99355080031566
large	other_ncRNA || ENST00000664347.1	other_ncRNA	lncRNA	ncrna others	ENST00000664347.1	ENST00000664347.1	ENSG00000247828	TMEM161B-DT	1	18	2.95472997926363	6.12194649681483	12.0572460651287	3.64411612664612	13.018002957192	7.58615882335983	5.94762397416779	8.30646166798193
large	other_ncRNA || ENST00000593524.1	other_ncRNA	lncRNA	ncrna others	ENST00000593524.1	ENST00000593524.1	ENSG00000269318	ENSG00000269318	1	23	5.90945995852726	1.91310828025464	4.93250975391627	1.61960716739828	4.90842734451502	2.16747394953138	2.97381198708389	1.99355080031566
large	other_ncRNA || ENST00000568697.1	other_ncRNA	lncRNA	ncrna others	ENST00000568697.1	ENST00000568697.1	ENSG00000187185	ENSG00000187185	1	15	3.93963997235151	0.382621656050927	1.37014159831008	0	1.28045930726479	2.70934243691423	1.69932113547651	1.99355080031566
large	other_ncRNA || ENST00000661150.1	other_ncRNA	lncRNA	ncrna others	ENST00000661150.1	ENST00000661150.1	ENSG00000227695	DNMBP-AS1	1	15	2.95472997926363	10.713406369426	19.1819823763411	6.88333046144267	20.4873489162366	12.192040966114	7.6469451096443	17.6096987361217
large	other_ncRNA || ENST00000666631.1	other_ncRNA	lncRNA	ncrna others	ENST00000666631.1	ENST00000666631.1	ENSG00000223546	LINC00630	1	10	0.984909993087878	1.14786496815278	2.19222655729612	4.04901791849569	1.70727907635305	1.89653970583996	1.27449085160738	0.664516933438554
large	other_ncRNA || ENST00000605830.6	other_ncRNA	lncRNA	ncrna others	ENST00000605830.6	ENST00000605830.6	ENSG00000271270	TMCC1-DT	1	15	5.90945995852726	1.53048662420371	1.64416991797209	3.23921433479655	2.98773838361784	1.62560546214854	4.24830283869128	4.65161853406988
large	other_ncRNA || ENST00000622685.1	other_ncRNA	misc_RNA	ncrna others	ENST00000622685.1	ENST00000622685.1	ENSG00000273710	Metazoa_SRP	1	46	9.84909993087878	7.26981146496762	9.31696286850852	14.1715627147349	9.60344480448591	4.60588214275419	9.77109652898993	6.64516933438554
large	mRNA || ENST00000473731.5	mRNA	protein_coding	mRNA	ENST00000473731.5	ENST00000473731.5	ENSG00000134313	KIDINS220	1	11	2.95472997926363	1.53048662420371	1.37014159831008	2.83431254294698	0.640229653632394	0.812802731074268	0.849660567738255	0
large	other_ncRNA || ENST00000662557.1	other_ncRNA	lncRNA	ncrna others	ENST00000662557.1	ENST00000662557.1	ENSG00000268401	ENSG00000268401	1	38	4.92454996543939	2.29572993630556	9.0429345488465	2.42941075109741	6.40229653632394	2.98027668060565	2.97381198708389	8.30646166798193
large	other_ncRNA || ENST00000482435.3	other_ncRNA	misc_RNA	ncrna others	ENST00000482435.3	ENST00000482435.3	ENSG00000241959	RN7SL76P	1	2	0	0	0	0	0	0.541868487382845	0	0
large	other_ncRNA || ENST00000667889.1	other_ncRNA	lncRNA	ncrna others	ENST00000667889.1	ENST00000667889.1	ENSG00000177410	ZFAS1	1	28	4.92454996543939	15.3048662420371	35.3496532364	7.69313404514181	32.0114826816197	14.9013834030282	7.22211482577517	17.6096987361217
large	other_ncRNA || ENST00000663883.1	other_ncRNA	lncRNA	ncrna others	ENST00000663883.1	ENST00000663883.1	ENSG00000177410	ZFAS1	1	38	8.8641899377909	7.26981146496762	15.3455859010729	9.31274121254008	14.5118721490009	5.9605533612113	4.24830283869128	12.9580802020518
large	other_ncRNA || ENST00000665783.1	other_ncRNA	lncRNA	ncrna others	ENST00000665783.1	ENST00000665783.1	ENSG00000225706	PTPRD-AS1	1	49	13.7887399032303	28.3140025477686	69.0551365548278	30.3676343887177	51.6451920596798	28.4480955875994	24.6401564644094	32.5613297384891
large	snoRNA || ENST00000579231.1	snoRNA	snoRNA	snoRNA	ENST00000579231.1	ENST00000579231.1	NA	NA	1	36	34.4718497580757	55.4801401273844	82.7565525379286	48.1833132300987	57.1938490578272	50.3937693266046	45.4568403739967	59.1420070760313
large	other_ncRNA || ENST00000434786.2	other_ncRNA	lncRNA	ncrna others	ENST00000434786.2	ENST00000434786.2	ENSG00000281195	ENSG00000281195	1	6	0	3.06097324840742	0.274028319662015	2.02450895924784	1.92068896089718	0.541868487382845	0	0.996775400157831
large	mRNA || ENST00000461963.1/ENST00000640054.1	mRNA	protein_coding	mRNA	ENST00000461963.1/ENST00000640054.1	ENST00000461963.1/ENST00000640054.1	ENSG00000105856	HBP1	2	12	3.93963997235151	3.06097324840742	3.83639647526821	0.404901791849569	7.68275584358873	7.58615882335983	8.92143596125168	0
large	mRNA || ENST00000463202.5/ENST00000640401.1	mRNA	protein_coding	mRNA	ENST00000463202.5/ENST00000640401.1	ENST00000463202.5/ENST00000640401.1	ENSG00000105856	HBP1	2	11	0.984909993087878	2.67835159235649	0.274028319662015	0.809803583699138	0.640229653632394	1.89653970583996	1.69932113547651	0.664516933438554
large	mRNA || ENST00000607681.1/ENST00000638775.1	mRNA	protein_coding	mRNA	ENST00000607681.1/ENST00000638775.1	ENST00000607681.1/ENST00000638775.1	ENSG00000105856	HBP1	2	10	5.90945995852726	1.53048662420371	0.822084958986046	0.809803583699138	2.77432849907371	4.87681638644561	0.849660567738255	0
large	other_ncRNA || ENST00000420095.2	other_ncRNA	lncRNA	ncrna others	ENST00000420095.2	ENST00000420095.2	ENSG00000227110	LMCD1-AS1	1	18	0	3.06097324840742	3.01431151628217	4.45391971034526	4.0547878063385	3.25121092429707	5.52279369029866	1.32903386687711
large	other_ncRNA || ENST00000614439.1	other_ncRNA	misc_RNA	ncrna others	ENST00000614439.1	ENST00000614439.1	ENSG00000275070	Metazoa_SRP	1	19	3.93963997235151	1.91310828025464	7.1247363112124	3.64411612664612	4.69501745997089	3.5221451679885	5.94762397416779	1.99355080031566
large	other_ncRNA || ENST00000660071.1	other_ncRNA	lncRNA	ncrna others	ENST00000660071.1	ENST00000660071.1	ENSG00000245146	MALINC1	1	6	0.984909993087878	0.382621656050927	3.28833983594418	2.83431254294698	0	1.08373697476569	0.424830283869128	1.32903386687711
large	other_ncRNA || ENST00000608826.1	other_ncRNA	lncRNA	ncrna others	ENST00000608826.1	ENST00000608826.1	ENSG00000272631	ENSG00000272631	1	24	3.93963997235151	2.29572993630556	3.5623681556062	2.83431254294698	1.49386919180892	2.98027668060565	2.12415141934564	0.996775400157831
large	other_ncRNA || ENST00000565600.1	other_ncRNA	lncRNA	ncrna others	ENST00000565600.1	ENST00000565600.1	ENSG00000260719	ENSG00000260719	1	57	34.4718497580757	24.8704076433103	139.754443027628	36.8460630583108	39.2674187561202	39.8273338226391	50.5548037804262	98.0162476821867
large	other_ncRNA || ENST00000653622.1	other_ncRNA	lncRNA	ncrna others	ENST00000653622.1	ENST00000653622.1	ENSG00000236635	LINC02540	1	45	3.93963997235151	21.4268127388519	27.9508886055256	17.815678841381	11.9509535344714	10.0245670165826	8.07177539351343	16.6129233359639
large	other_ncRNA || ENST00000644180.1	other_ncRNA	lncRNA	ncrna others	ENST00000644180.1	ENST00000644180.1	ENSG00000284977	ENSG00000284977	1	49	4.92454996543939	7.26981146496762	6.85070799155038	21.4597949680271	12.1643634190155	4.60588214275419	10.1959268128591	9.30323706813976
large	other_ncRNA || ENST00000651868.1	other_ncRNA	lncRNA	ncrna others	ENST00000651868.1	ENST00000651868.1	ENSG00000286107	ENSG00000286107	1	37	9.84909993087878	18.3658394904445	22.1962938926232	13.3617591310358	22.1946279925897	13.0048436971883	18.2677022063725	20.6000249365952
large	other_ncRNA || ENST00000546956.1	other_ncRNA	lncRNA	ncrna others	ENST00000546956.1	ENST00000546956.1	ENSG00000176593	ZNF606-AS1	1	17	1.96981998617576	3.82621656050927	6.02862303256433	3.64411612664612	5.12183722905915	3.79307941167992	3.39864227095302	7.97420320126265
large	other_ncRNA || ENST00000618311.4	other_ncRNA	lncRNA	ncrna others	ENST00000618311.4	ENST00000618311.4	ENSG00000273769	L1CAM-AS1	1	15	2.95472997926363	1.14786496815278	3.01431151628217	1.21470537554871	1.28045930726479	1.08373697476569	0	1.66129233359639
large	mRNA || ENST00000471733.5	mRNA	protein_coding	mRNA	ENST00000471733.5	ENST00000471733.5	ENSG00000075711	DLG1	1	2	0	0	0	1.21470537554871	0.213409884544131	0.812802731074268	0.849660567738255	0
large	other_ncRNA || ENST00000641941.1	other_ncRNA	lncRNA	ncrna others	ENST00000641941.1	ENST00000641941.1	ENSG00000223914	LINC02471	1	12	0	1.14786496815278	0.274028319662015	0.404901791849569	1.49386919180892	1.62560546214854	1.69932113547651	0.664516933438554
large	other_ncRNA || ENST00000638644.1	other_ncRNA	lncRNA	ncrna others	ENST00000638644.1	ENST00000638644.1	ENSG00000284543	LINC01226	1	35	18.7132898686697	27.1661375796158	60.2862303256434	31.5823397642664	34.9992210652375	25.7387531506852	33.5615924256611	37.5452067392783
large	other_ncRNA || ENST00000653320.1	other_ncRNA	lncRNA	ncrna others	ENST00000653320.1	ENST00000653320.1	ENSG00000272168	CASC15	1	97	49.2454996543939	49.3581936305696	42.4743895476124	64.784286695931	43.9624362160911	42.8076105032448	69.2473362706678	48.1774776742952
large	other_ncRNA || ENST00000437141.1	other_ncRNA	other_ncRNA	ncrna others	ENST00000437141.1	ENST00000437141.1	NA	NA	1	11	0	2.29572993630556	1.09611327864806	4.85882150219483	3.4145581527061	2.70934243691423	1.27449085160738	2.65806773375422
large	other_ncRNA || ENST00000424040.1/ENST00000452819.1/ENST00000434058.1/ENST00000418856.1/ENST00000428125.1	other_ncRNA	other_ncRNA	ncrna others	ENST00000424040.1/ENST00000452819.1/ENST00000434058.1/ENST00000418856.1/ENST00000428125.1	ENST00000424040.1/ENST00000452819.1/ENST00000434058.1/ENST00000418856.1/ENST00000428125.1	NA	NA	5	11	0	0.765243312101854	0.54805663932403	1.21470537554871	1.92068896089718	0.812802731074268	0	0
large	other_ncRNA || ENST00000572634.1/ENST00000632664.1	other_ncRNA	lncRNA	ncrna others	ENST00000572634.1/ENST00000632664.1	ENST00000572634.1/ENST00000632664.1	ENSG00000214401	KANSL1-AS1	2	6	0.984909993087878	4.2088382165602	0.54805663932403	0	0.853639538176526	2.98027668060565	0.424830283869128	1.66129233359639
large	other_ncRNA || ENST00000446187.2	other_ncRNA	lncRNA	ncrna others	ENST00000446187.2	ENST00000446187.2	ENSG00000226829	ENSG00000226829	1	22	4.92454996543939	9.9481630573241	6.30265135222635	18.2205806332306	12.5911831881038	11.1083039913483	12.3200782322047	6.31291086766626
large	other_ncRNA || ENST00000644465.1	other_ncRNA	lncRNA	ncrna others	ENST00000644465.1	ENST00000644465.1	ENSG00000253238	ENSG00000253238	1	11	0.984909993087878	0.765243312101854	1.09611327864806	0	1.70727907635305	1.62560546214854	0.424830283869128	0.664516933438554
large	other_ncRNA || ENST00000359385.2	other_ncRNA	misc_RNA	ncrna others	ENST00000359385.2	ENST00000359385.2	ENSG00000197334	Metazoa_SRP	1	30	2.95472997926363	6.88718980891669	6.57667967188837	5.66862508589396	2.56091861452958	5.9605533612113	13.169738799943	6.97742780110482
large	other_ncRNA || ENST00000563777.1	other_ncRNA	lncRNA	ncrna others	ENST00000563777.1	ENST00000563777.1	ENSG00000260852	FBXL19-AS1	1	99	29.5472997926363	39.4100305732455	52.8874656947689	56.2813490670901	63.8095554786953	58.5217966373473	55.6527671868557	42.5290837400675
large	other_ncRNA || ENST00000554558.6	other_ncRNA	lncRNA	ncrna others	ENST00000554558.6	ENST00000554558.6	ENSG00000186615	KTN1-AS1	1	18	1.96981998617576	11.4786496815278	11.5091894258046	13.3617591310358	13.2314128417361	9.75363277289122	13.5945690838121	7.3096862678241
large	other_ncRNA || ENST00000555707.5	other_ncRNA	lncRNA	ncrna others	ENST00000555707.5	ENST00000555707.5	ENSG00000257621	PSMA3-AS1	1	18	3.93963997235151	5.35670318471298	17.537812458369	3.64411612664612	12.3777733035596	4.87681638644561	8.49660567738255	12.2935632686132
large	other_ncRNA || ENST00000670244.1	other_ncRNA	lncRNA	ncrna others	ENST00000670244.1	ENST00000670244.1	ENSG00000287085	ENSG00000287085	1	33	4.92454996543939	14.5396229299352	14.2494726224248	16.1960716739828	11.7375436499272	6.23148760490272	8.92143596125168	7.64194473454337
large	other_ncRNA || ENST00000650204.1	other_ncRNA	lncRNA	ncrna others	ENST00000650204.1	ENST00000650204.1	ENSG00000285725	ENSG00000285725	1	56	10.8340099239667	35.5838140127362	78.6461277429984	50.6127239811961	36.2796803725023	54.9996514693588	34.8360832772685	52.829096208365
large	other_ncRNA || ENST00000665001.1	other_ncRNA	lncRNA	ncrna others	ENST00000665001.1	ENST00000665001.1	ENSG00000265907	LPIN2-AS1	1	31	8.8641899377909	9.18291974522225	37.5418797936961	12.9568573391862	15.1521018026333	12.192040966114	14.8690599354195	23.5903511370687
large	other_ncRNA || ENST00000656506.1	other_ncRNA	lncRNA	ncrna others	ENST00000656506.1	ENST00000656506.1	ENSG00000228422	LINC00687	1	9	1.96981998617576	0.765243312101854	2.46625487695814	2.83431254294698	1.70727907635305	1.62560546214854	2.12415141934564	1.32903386687711
large	other_ncRNA || ENST00000651163.1	other_ncRNA	lncRNA	ncrna others	ENST00000651163.1	ENST00000651163.1	ENSG00000286051	MAGEA6-DT	1	21	1.96981998617576	4.97408152866205	4.93250975391627	6.07352687774353	5.12183722905915	4.60588214275419	5.09796340642953	3.98710160063132
large	other_ncRNA || ENST00000634796.1	other_ncRNA	lncRNA	ncrna others	ENST00000634796.1	ENST00000634796.1	ENSG00000250742	LINC02381	1	25	314.186287795033	505.060585987224	1908.8812747656	473.735096463995	1100.127954825	608.518311330935	1065.0495216599	1316.40804514178
large	other_ncRNA || ENST00000668076.1	other_ncRNA	lncRNA	ncrna others	ENST00000668076.1	ENST00000668076.1	ENSG00000287334	ENSG00000287334	1	29	1.96981998617576	6.50456815286576	8.22084958986046	2.83431254294698	6.61570642086807	3.25121092429707	14.4442296515503	3.98710160063132
large	mRNA || ENST00000631247.1	mRNA	protein_coding	mRNA	ENST00000631247.1	ENST00000631247.1	ENSG00000114062	UBE3A	1	2	0	1.14786496815278	0	0	0	0.812802731074268	0	0
large	other_ncRNA || ENST00000669424.1	other_ncRNA	lncRNA	ncrna others	ENST00000669424.1	ENST00000669424.1	ENSG00000245526	MIR9-2HG	1	12	2.95472997926363	2.67835159235649	5.20653807357829	2.02450895924784	4.0547878063385	3.5221451679885	1.27449085160738	1.99355080031566
large	other_ncRNA || ENST00000670494.1	other_ncRNA	lncRNA	ncrna others	ENST00000670494.1	ENST00000670494.1	ENSG00000245526	MIR9-2HG	1	20	4.92454996543939	1.53048662420371	4.65848143425426	2.83431254294698	4.48160757542676	2.16747394953138	5.52279369029866	6.64516933438554
large	other_ncRNA || ENST00000581360.1	other_ncRNA	lncRNA	ncrna others	ENST00000581360.1	ENST00000581360.1	ENSG00000266718	ENSG00000266718	1	25	5.90945995852726	26.400894267514	62.7524852026015	12.1470537554871	28.5969245289136	28.4480955875994	30.5877804385772	47.8452192075759
large	other_ncRNA || ENST00000663385.1	other_ncRNA	lncRNA	ncrna others	ENST00000663385.1	ENST00000663385.1	ENSG00000240687	ENSG00000240687	1	95	30.5322097857242	54.7148968152826	173.459926346056	60.7352687774353	67.8643432850338	51.2065720576789	68.8225059867987	104.661417016572
large	other_ncRNA || ENST00000561746.1	other_ncRNA	lncRNA	ncrna others	ENST00000561746.1	ENST00000561746.1	ENSG00000261098	ENSG00000261098	1	62	13.7887399032303	24.8704076433103	47.1328709818666	31.1774379724168	29.6639739516343	25.7387531506852	36.9602346966141	39.538757539594
large	mRNA || ENST00000674300.1	mRNA	protein_coding	mRNA	ENST00000674300.1	ENST00000674300.1	ENSG00000130119	GNL3L	1	4	0	0.382621656050927	0	0	1.49386919180892	0	0	0.664516933438554
large	other_ncRNA || ENST00000659453.1	other_ncRNA	lncRNA	ncrna others	ENST00000659453.1	ENST00000659453.1	ENSG00000254092	ENSG00000254092	1	19	2.95472997926363	6.12194649681483	3.83639647526821	1.61960716739828	6.40229653632394	2.16747394953138	5.94762397416779	5.31613546750843
large	other_ncRNA || ENST00000654228.1	other_ncRNA	lncRNA	ncrna others	ENST00000654228.1	ENST00000654228.1	ENSG00000198590	APRG1	1	31	1.96981998617576	4.2088382165602	4.65848143425426	2.42941075109741	2.77432849907371	2.98027668060565	10.1959268128591	2.99032620047349
large	other_ncRNA || ENST00000641729.1	other_ncRNA	lncRNA	ncrna others	ENST00000641729.1	ENST00000641729.1	ENSG00000284657	ENSG00000284657	1	54	5.90945995852726	5.35670318471298	8.49487790952247	3.64411612664612	6.40229653632394	5.9605533612113	8.07177539351343	10.3000124682976
large	other_ncRNA || ENST00000582218.1	other_ncRNA	lncRNA	ncrna others	ENST00000582218.1	ENST00000582218.1	ENSG00000235749	ENSG00000235749	1	17	1.96981998617576	0	0.54805663932403	0.809803583699138	1.70727907635305	2.98027668060565	2.54898170321477	0
large	other_ncRNA || ENST00000596000.5	other_ncRNA	lncRNA	ncrna others	ENST00000596000.5	ENST00000596000.5	ENSG00000229981	LINC01435	1	19	4.92454996543939	2.67835159235649	7.67279295053643	1.21470537554871	6.18888665177981	4.33494789906276	2.54898170321477	1.99355080031566
large	other_ncRNA || ENST00000547793.3	other_ncRNA	misc_RNA	ncrna others	ENST00000547793.3	ENST00000547793.3	ENSG00000269103	Metazoa_SRP	1	45	5.90945995852726	6.88718980891669	16.7157274993829	8.09803583699138	5.12183722905915	4.60588214275419	8.07177539351343	10.6322709350169
large	other_ncRNA || ENST00000651483.1	other_ncRNA	protein_coding	ncrna others	ENST00000651483.1	ENST00000651483.1	ENSG00000204677	FAM153CP	1	82	3.93963997235151	7.65243312101854	13.9754443027628	13.7666609228853	17.0727907635305	15.4432518904111	13.169738799943	13.6225971354904
large	other_ncRNA || ENST00000580996.1	other_ncRNA	lncRNA	ncrna others	ENST00000580996.1	ENST00000580996.1	ENSG00000264739	ENSG00000264739	1	18	3.93963997235151	1.53048662420371	1.91819823763411	2.42941075109741	2.13409884544131	2.70934243691423	7.6469451096443	3.32258466719277
large	other_ncRNA || ENST00000585150.1	other_ncRNA	lncRNA	ncrna others	ENST00000585150.1	ENST00000585150.1	ENSG00000266456	ENSG00000266456	1	11	0	0	1.09611327864806	0.404901791849569	0.426819769088263	0.541868487382845	1.27449085160738	0.996775400157831
large	snoRNA || ENST00000516231.1	snoRNA	snoRNA	snoRNA	ENST00000516231.1	ENST00000516231.1	ENSG00000252040	ENSG00000252040	1	133	174.329068776554	332.115597452205	637.937928173171	351.454755325426	407.186059710203	309.948774782988	312.250258643809	369.803673458555
large	miRNA_isomiR || Hsa-Mir-423_5p	miRNA_isomiR	miRNA_isomiR	isomiR miRNA	Hsa-Mir-423_5p	NA	NA	NA	0	366	536.775946232893	380.325926114622	126.327055364189	295.578308050185	130.820259225553	215.392723734681	224.735220166768	298.035844647191
large	mRNA || ENST00000571707.1	mRNA	protein_coding	mRNA	ENST00000571707.1	ENST00000571707.1	ENSG00000182612	TSPAN10	1	1	0	0	0	0	0.213409884544131	0	0	0
large	other_ncRNA || ENST00000623673.1	other_ncRNA	lncRNA	ncrna others	ENST00000623673.1	ENST00000623673.1	ENSG00000221990	EXOC3-AS1	1	57	6.89436995161514	20.6615694267501	46.3107860228806	28.3431254294698	27.7432849907371	25.1968846633023	36.535404412745	33.2258466719277
large	other_ncRNA || ENST00000408966.4	other_ncRNA	other_ncRNA	ncrna others	ENST00000408966.4	ENST00000408966.4	NA	NA	1	31	4.92454996543939	4.2088382165602	18.359897417355	6.4784286695931	9.39003491994178	10.8373697476569	9.77109652898993	17.941957202841
large	other_ncRNA || ENST00000568110.1	other_ncRNA	lncRNA	ncrna others	ENST00000568110.1	ENST00000568110.1	ENSG00000260673	ENSG00000260673	1	80	4.92454996543939	13.0091363057315	22.4703222122853	22.6745003435759	17.0727907635305	9.48269852919979	26.3394775998859	18.9387326029988
large	other_ncRNA || ENST00000622281.1	other_ncRNA	lncRNA	ncrna others	ENST00000622281.1	ENST00000622281.1	ENSG00000275676	ENSG00000275676	1	8	1.96981998617576	3.44359490445834	1.64416991797209	0.404901791849569	1.49386919180892	0.270934243691423	3.82347255482215	1.66129233359639
large	other_ncRNA || ENST00000611126.1	other_ncRNA	lncRNA	ncrna others	ENST00000611126.1	ENST00000611126.1	ENSG00000276422	ENSG00000276422	1	7	0.984909993087878	0.382621656050927	0.54805663932403	0.809803583699138	0.640229653632394	0.812802731074268	0	0.332258466719277
large	other_ncRNA || ENST00000498758.3	other_ncRNA	misc_RNA	ncrna others	ENST00000498758.3	ENST00000498758.3	ENSG00000244080	RN7SL833P	1	6	1.96981998617576	0.765243312101854	6.30265135222635	2.02450895924784	5.12183722905915	3.5221451679885	2.97381198708389	6.97742780110482
large	other_ncRNA || ENST00000610494.1	other_ncRNA	lncRNA	ncrna others	ENST00000610494.1	ENST00000610494.1	ENSG00000278291	ENSG00000278291	1	22	4.92454996543939	0.765243312101854	3.5623681556062	2.83431254294698	3.20114826816197	4.33494789906276	1.69932113547651	4.98387700078916
large	other_ncRNA || ENST00000658853.1	other_ncRNA	lncRNA	ncrna others	ENST00000658853.1	ENST00000658853.1	ENSG00000224078	SNHG14	1	27	4.92454996543939	8.4176764331204	5.4805663932403	5.66862508589396	4.0547878063385	0.812802731074268	2.54898170321477	3.32258466719277
large	mRNA || ENST00000362074.7/ENST00000652191.1/ENST00000578189.1	mRNA	protein_coding	mRNA	ENST00000362074.7/ENST00000652191.1/ENST00000578189.1	ENST00000362074.7/ENST00000652191.1/ENST00000578189.1	ENSG00000264343/ENSG00000286219	NOTCH2NLA/NOTCH2NLC	3	11	0	3.82621656050927	1.09611327864806	0.809803583699138	3.4145581527061	2.98027668060565	2.12415141934564	0.996775400157831
large	mRNA || ENST00000338252.7	mRNA	protein_coding	mRNA	ENST00000338252.7	ENST00000338252.7	ENSG00000310517	CAST	1	4	0	0	0	0	1.49386919180892	0.270934243691423	0	0.332258466719277
large	other_ncRNA || ENST00000448892.2	other_ncRNA	lncRNA	ncrna others	ENST00000448892.2	ENST00000448892.2	ENSG00000233058	ATP13A3-DT	1	14	1.96981998617576	0	1.09611327864806	0	1.06704942272066	1.08373697476569	0.849660567738255	1.32903386687711
large	other_ncRNA || ENST00000650056.1	other_ncRNA	lncRNA	ncrna others	ENST00000650056.1	ENST00000650056.1	ENSG00000233723	LINC01122	1	11	0.984909993087878	2.29572993630556	4.11042479493023	0.404901791849569	2.13409884544131	0.541868487382845	4.6731331225604	1.32903386687711
large	mRNA || ENST00000487162.1	mRNA	protein_coding	mRNA	ENST00000487162.1	ENST00000487162.1	ENSG00000025708	TYMP	1	20	2.95472997926363	8.80029808917132	4.38445311459224	0.809803583699138	3.84137792179436	3.25121092429707	5.94762397416779	3.32258466719277
large	mRNA || ENST00000462363.6/ENST00000574399.5	mRNA	protein_coding	mRNA	ENST00000462363.6/ENST00000574399.5	ENST00000462363.6/ENST00000574399.5	ENSG00000081237	PTPRC	2	26	1.96981998617576	3.06097324840742	1.37014159831008	2.02450895924784	7.25593607450047	7.58615882335983	0.424830283869128	1.32903386687711
large	mRNA || ENST00000463236.5	mRNA	mRNA	mRNA	ENST00000463236.5	ENST00000463236.5	NA	NA	1	22	0.984909993087878	2.29572993630556	0.274028319662015	0	5.33524711360328	8.66989579812553	1.69932113547651	1.66129233359639
large	mRNA || ENST00000462639.1	mRNA	protein_coding	mRNA	ENST00000462639.1	ENST00000462639.1	ENSG00000130066	SAT1	1	31	5.90945995852726	4.97408152866205	1.09611327864806	0.404901791849569	7.25593607450047	15.1723176467197	1.69932113547651	3.98710160063132
large	mRNA || ENST00000478693.1	mRNA	protein_coding	mRNA	ENST00000478693.1	ENST00000478693.1	ENSG00000087087	SRRT	1	2	0	0	0	0	0	1.08373697476569	0.424830283869128	0
large	mRNA || ENST00000559237.5	mRNA	protein_coding	mRNA	ENST00000559237.5	ENST00000559237.5	ENSG00000137871	ZNF280D	1	3	0	0	0.54805663932403	0	0.426819769088263	0	0	0
large	mRNA || ENST00000441551.6	mRNA	protein_coding	mRNA	ENST00000441551.6	ENST00000441551.6	ENSG00000167210	LOXHD1	1	1	0	0	0	0	0.213409884544131	0	0	0
large	mRNA || ENST00000419314.5	mRNA	lncRNA	mRNA	ENST00000419314.5	ENST00000419314.5	ENSG00000290860	CCT6P3	1	1	0	0	0	0	0	0	0.849660567738255	0
large	other_ncRNA || ENST00000651492.1	other_ncRNA	lncRNA	ncrna others	ENST00000651492.1	ENST00000651492.1	ENSG00000286230	ENSG00000286230	1	36	4.92454996543939	7.26981146496762	2.74028319662015	8.50293762884094	5.12183722905915	2.4384081932228	3.82347255482215	4.3193600673506
large	other_ncRNA || ENST00000566225.1	other_ncRNA	lncRNA	ncrna others	ENST00000566225.1	ENST00000566225.1	ENSG00000260913	LINC01254	1	68	2.95472997926363	19.1310828025464	30.6911718021457	19.0303842169297	20.9141686853249	8.94083004181695	21.2415141934564	19.6032495364373
large	other_ncRNA || ENST00000558044.1	other_ncRNA	lncRNA	ncrna others	ENST00000558044.1	ENST00000558044.1	ENSG00000259654	ENSG00000259654	1	20	3.93963997235151	3.44359490445834	0.54805663932403	2.83431254294698	2.13409884544131	0.812802731074268	1.27449085160738	1.99355080031566
large	other_ncRNA || ENST00000558411.1	other_ncRNA	lncRNA	ncrna others	ENST00000558411.1	ENST00000558411.1	ENSG00000245750	DRAIC	1	12	0.984909993087878	3.06097324840742	4.11042479493023	1.21470537554871	2.13409884544131	0.812802731074268	1.27449085160738	2.65806773375422
large	other_ncRNA || ENST00000553321.1	other_ncRNA	lncRNA	ncrna others	ENST00000553321.1	ENST00000553321.1	ENSG00000258384	RCCD1-AS1	1	31	3.93963997235151	0.765243312101854	8.22084958986046	6.07352687774353	5.97547676723568	2.70934243691423	7.22211482577517	8.30646166798193
large	other_ncRNA || ENST00000670487.1	other_ncRNA	lncRNA	ncrna others	ENST00000670487.1	ENST00000670487.1	ENSG00000230013	CT70	1	10	0	0.382621656050927	0.822084958986046	1.21470537554871	0.640229653632394	0	1.69932113547651	0.664516933438554
large	miRNA_isomiR || Hsa-Mir-154-P28b_3p	miRNA_isomiR	miRNA_isomiR	isomiR miRNA	Hsa-Mir-154-P28b_3p	NA	NA	NA	0	13	0.984909993087878	0	0.54805663932403	0.404901791849569	2.13409884544131	0.541868487382845	0	0.664516933438554
large	mRNA || ENST00000564068.1	mRNA	protein_coding	mRNA	ENST00000564068.1	ENST00000564068.1	ENSG00000140365	COMMD4	1	2	0	1.14786496815278	0.274028319662015	0	0	0	0	0
large	other_ncRNA || ENST00000442673.1	other_ncRNA	lncRNA	ncrna others	ENST00000442673.1	ENST00000442673.1	ENSG00000236423	LINC01134	1	26	8.8641899377909	12.2438929936297	9.0429345488465	24.6990093028237	8.32298549722112	11.3792382350398	10.6207570967282	5.98065240094699
large	mRNA || ENST00000551592.5	mRNA	protein_coding	mRNA	ENST00000551592.5	ENST00000551592.5	ENSG00000079387	SENP1	1	1	0	0	0	0	0.426819769088263	0	0	0
large	other_ncRNA || ENST00000649058.1	other_ncRNA	lncRNA	ncrna others	ENST00000649058.1	ENST00000649058.1	ENSG00000266952	LINC01538	1	11	4.92454996543939	0	0.54805663932403	0.809803583699138	1.28045930726479	0.812802731074268	0.849660567738255	0
large	other_ncRNA || ENST00000510444.1	other_ncRNA	lncRNA	ncrna others	ENST00000510444.1	ENST00000510444.1	ENSG00000249584	LINC02225	1	8	2.95472997926363	1.14786496815278	1.09611327864806	1.21470537554871	1.28045930726479	2.98027668060565	0.849660567738255	0
large	other_ncRNA || ENST00000552015.1	other_ncRNA	lncRNA	ncrna others	ENST00000552015.1	ENST00000552015.1	ENSG00000257391	ENSG00000257391	1	31	0	3.44359490445834	4.93250975391627	3.23921433479655	4.48160757542676	4.33494789906276	11.8952479483356	5.31613546750843
large	other_ncRNA || ENST00000548268.1	other_ncRNA	lncRNA	ncrna others	ENST00000548268.1	ENST00000548268.1	ENSG00000258354	ENSG00000258354	1	21	0	2.67835159235649	2.46625487695814	4.04901791849569	2.56091861452958	1.62560546214854	2.97381198708389	2.99032620047349
large	other_ncRNA || ENST00000668431.1	other_ncRNA	lncRNA	ncrna others	ENST00000668431.1	ENST00000668431.1	ENSG00000274015	ENSG00000274015	1	13	1.96981998617576	1.14786496815278	1.09611327864806	0.404901791849569	2.13409884544131	1.35467121845711	0.424830283869128	0.996775400157831
large	other_ncRNA || ENST00000650393.1	other_ncRNA	lncRNA	ncrna others	ENST00000650393.1	ENST00000650393.1	ENSG00000232310	LINC03002	1	20	0	1.91310828025464	4.65848143425426	2.83431254294698	2.13409884544131	0.541868487382845	3.39864227095302	0.664516933438554
large	other_ncRNA || ENST00000654602.1	other_ncRNA	lncRNA	ncrna others	ENST00000654602.1	ENST00000654602.1	ENSG00000233461	TSNAX-DT	1	12	0	1.91310828025464	0.822084958986046	1.61960716739828	1.28045930726479	0.812802731074268	0	1.99355080031566
large	other_ncRNA || ENST00000650531.1	other_ncRNA	other_ncRNA	ncrna others	ENST00000650531.1	ENST00000650531.1	NA	NA	1	7	0	0.382621656050927	0.54805663932403	0	0.853639538176526	1.08373697476569	1.27449085160738	0
large	other_ncRNA || ENST00000648475.1	other_ncRNA	lncRNA	ncrna others	ENST00000648475.1	ENST00000648475.1	ENSG00000248538	PPP1R3B-DT	1	11	0.984909993087878	2.67835159235649	3.28833983594418	0.809803583699138	3.62796803725023	1.08373697476569	1.69932113547651	0.332258466719277
large	other_ncRNA || ENST00000615251.1	other_ncRNA	lncRNA	ncrna others	ENST00000615251.1	ENST00000615251.1	ENSG00000275198	LINC02960	1	21	1.96981998617576	0.765243312101854	1.37014159831008	0.809803583699138	2.13409884544131	2.70934243691423	1.27449085160738	0.664516933438554
large	mRNA || ENST00000341394.9/ENST00000532820.5	mRNA	protein_coding	mRNA	ENST00000341394.9/ENST00000532820.5	ENST00000341394.9/ENST00000532820.5	ENSG00000135387	CAPRIN1	2	4	0	1.53048662420371	0	0	0.426819769088263	0	1.27449085160738	0.332258466719277
large	other_ncRNA || ENST00000568976.2	other_ncRNA	lncRNA	ncrna others	ENST00000568976.2	ENST00000568976.2	ENSG00000259869	ENSG00000259869	1	24	2.95472997926363	3.82621656050927	2.19222655729612	6.07352687774353	2.98773838361784	4.06401365537134	5.52279369029866	6.64516933438554
large	other_ncRNA || ENST00000621370.1	other_ncRNA	misc_RNA	ncrna others	ENST00000621370.1	ENST00000621370.1	ENSG00000275901	Metazoa_SRP	1	49	7.87927994470302	17.2179745222917	20.5521239746511	16.6009734658323	11.7375436499272	7.85709306705126	15.7187205031577	25.2516434706651
large	other_ncRNA || ENST00000656405.1	other_ncRNA	lncRNA	ncrna others	ENST00000656405.1	ENST00000656405.1	ENSG00000287061	ENSG00000287061	1	3	0	0.382621656050927	0	0.404901791849569	0	0	0	0.332258466719277
large	other_ncRNA || ENST00000503474.5	other_ncRNA	lncRNA	ncrna others	ENST00000503474.5	ENST00000503474.5	ENSG00000237125	HAND2-AS1	1	2	0	0	0	1.21470537554871	0.213409884544131	0	0	0
large	other_ncRNA || ENST00000648631.1	other_ncRNA	lncRNA	ncrna others	ENST00000648631.1	ENST00000648631.1	ENSG00000227036	LINC00511	1	6	0	0.765243312101854	0	0.404901791849569	0.426819769088263	1.62560546214854	0	0
large	other_ncRNA || ENST00000592525.1	other_ncRNA	lncRNA	ncrna others	ENST00000592525.1	ENST00000592525.1	ENSG00000267214	ENSG00000267214	1	20	1.96981998617576	6.50456815286576	7.1247363112124	6.4784286695931	7.68275584358873	8.94083004181695	5.52279369029866	3.32258466719277
large	other_ncRNA || ENST00000662100.1	other_ncRNA	lncRNA	ncrna others	ENST00000662100.1	ENST00000662100.1	ENSG00000268388	FENDRR	1	3	0.984909993087878	0	0	0	0.213409884544131	0	0.849660567738255	0
large	other_ncRNA || ENST00000669024.1	other_ncRNA	lncRNA	ncrna others	ENST00000669024.1	ENST00000669024.1	ENSG00000231170	PDK4-AS1	1	2	0	0	0	0.809803583699138	0.426819769088263	0	0	0
large	other_ncRNA || ENST00000568031.1	other_ncRNA	lncRNA	ncrna others	ENST00000568031.1	ENST00000568031.1	ENSG00000261327	ENSG00000261327	1	24	0.984909993087878	0.765243312101854	0.822084958986046	1.21470537554871	2.56091861452958	3.25121092429707	2.54898170321477	0.996775400157831
large	other_ncRNA || ENST00000662864.1	other_ncRNA	lncRNA	ncrna others	ENST00000662864.1	ENST00000662864.1	ENSG00000230590	FTX	1	13	1.96981998617576	1.53048662420371	3.01431151628217	3.23921433479655	3.20114826816197	2.98027668060565	2.97381198708389	1.32903386687711
large	other_ncRNA || ENST00000657734.1	other_ncRNA	lncRNA	ncrna others	ENST00000657734.1	ENST00000657734.1	ENSG00000254092	ENSG00000254092	1	21	3.93963997235151	2.29572993630556	2.19222655729612	1.21470537554871	3.62796803725023	1.35467121845711	2.97381198708389	0.664516933438554
large	other_ncRNA || ENST00000584329.2	other_ncRNA	misc_RNA	ncrna others	ENST00000584329.2	ENST00000584329.2	ENSG00000264501	RN7SL731P	1	9	0.984909993087878	0.382621656050927	0.54805663932403	2.42941075109741	0.426819769088263	1.62560546214854	0.424830283869128	0.996775400157831
large	other_ncRNA || ENST00000660189.1	other_ncRNA	lncRNA	ncrna others	ENST00000660189.1	ENST00000660189.1	ENSG00000196756	SNHG17	1	9	0	3.06097324840742	2.74028319662015	2.42941075109741	2.13409884544131	1.89653970583996	0.424830283869128	0.332258466719277
large	other_ncRNA || ENST00000648837.1	other_ncRNA	lncRNA	ncrna others	ENST00000648837.1	ENST00000648837.1	ENSG00000285667	ENSG00000285667	1	54	4.92454996543939	7.65243312101854	4.93250975391627	8.90783942069051	3.84137792179436	6.23148760490272	10.6207570967282	5.64839393422771
large	other_ncRNA || ENST00000461286.4	other_ncRNA	lncRNA	ncrna others	ENST00000461286.4	ENST00000461286.4	ENSG00000225465	RFPL1S	1	71	5.90945995852726	12.6265146496806	13.1533593437767	15.7911698821332	12.1643634190155	12.7339094534969	24.6401564644094	14.9516310023675
large	other_ncRNA || ENST00000382641.1	other_ncRNA	lncRNA	ncrna others	ENST00000382641.1	ENST00000382641.1	ENSG00000206028	ENSG00000206028	1	41	11.8189199170545	15.3048662420371	5.75459471290232	11.3372501717879	10.0302645735742	10.8373697476569	14.8690599354195	6.64516933438554
large	other_ncRNA || ENST00000636894.1	other_ncRNA	lncRNA	ncrna others	ENST00000636894.1	ENST00000636894.1	ENSG00000283341	ENSG00000283341	1	29	1.96981998617576	9.18291974522225	13.4273876634387	7.28823225329224	4.90842734451502	9.48269852919979	7.22211482577517	4.65161853406988
large	other_ncRNA || ENST00000663193.1	other_ncRNA	lncRNA	ncrna others	ENST00000663193.1	ENST00000663193.1	ENSG00000286652	ENSG00000286652	1	60	3.93963997235151	9.9481630573241	6.57667967188837	5.26372329404439	13.2314128417361	4.60588214275419	10.1959268128591	8.30646166798193
large	other_ncRNA || ENST00000510073.1	other_ncRNA	lncRNA	ncrna others	ENST00000510073.1	ENST00000510073.1	ENSG00000251173	UCHL1-DT	1	24	2.95472997926363	15.3048662420371	21.9222655729612	19.0303842169297	6.61570642086807	7.04429033597699	14.4442296515503	19.2709910697181
large	other_ncRNA || ENST00000600723.1	other_ncRNA	lncRNA	ncrna others	ENST00000600723.1	ENST00000600723.1	ENSG00000269220	LINC00528	1	33	7.87927994470302	9.56554140127318	7.39876463087441	9.71764300438965	11.5241337653831	8.66989579812553	9.77109652898993	9.30323706813976
large	other_ncRNA || ENST00000414398.1/ENST00000430288.1	other_ncRNA	lncRNA	ncrna others	ENST00000414398.1/ENST00000430288.1	ENST00000414398.1/ENST00000430288.1	ENSG00000230313	HCG24	2	7	7.87927994470302	6.88718980891669	9.0429345488465	6.88333046144267	10.0302645735742	10.2955012602741	8.49660567738255	12.2935632686132
large	other_ncRNA || ENST00000501520.1	other_ncRNA	lncRNA	ncrna others	ENST00000501520.1	ENST00000501520.1	ENSG00000246465	ENSG00000246465	1	34	5.90945995852726	1.53048662420371	3.83639647526821	6.4784286695931	3.20114826816197	2.4384081932228	3.82347255482215	1.32903386687711
large	other_ncRNA || ENST00000621376.1	other_ncRNA	misc_RNA	ncrna others	ENST00000621376.1	ENST00000621376.1	ENSG00000274514	Metazoa_SRP	1	19	0.984909993087878	2.29572993630556	4.93250975391627	4.04901791849569	1.49386919180892	2.4384081932228	2.12415141934564	2.32580926703494
large	other_ncRNA || ENST00000618720.1	other_ncRNA	misc_RNA	ncrna others	ENST00000618720.1	ENST00000618720.1	ENSG00000274510	Metazoa_SRP	1	19	4.92454996543939	0.382621656050927	2.19222655729612	3.23921433479655	1.06704942272066	2.16747394953138	2.97381198708389	0.996775400157831
large	other_ncRNA || ENST00000534584.2/ENST00000625571.1	other_ncRNA	lncRNA	ncrna others	ENST00000534584.2/ENST00000625571.1	ENST00000534584.2/ENST00000625571.1	ENSG00000254872	LINC02688	2	11	2.95472997926363	0.382621656050927	2.19222655729612	3.23921433479655	2.13409884544131	3.5221451679885	4.6731331225604	1.66129233359639
large	other_ncRNA || ENST00000414287.5	other_ncRNA	lncRNA	ncrna others	ENST00000414287.5	ENST00000414287.5	ENSG00000188511	MIR3667HG	1	39	2.95472997926363	1.14786496815278	3.83639647526821	7.28823225329224	6.18888665177981	4.06401365537134	5.09796340642953	1.99355080031566
large	other_ncRNA || ENST00000650922.1	other_ncRNA	lncRNA	ncrna others	ENST00000650922.1	ENST00000650922.1	ENSG00000233355	CHRM3-AS2	1	32	2.95472997926363	12.6265146496806	6.02862303256433	9.71764300438965	5.33524711360328	4.06401365537134	7.6469451096443	6.31291086766626
large	other_ncRNA || ENST00000432505.1	other_ncRNA	lncRNA	ncrna others	ENST00000432505.1	ENST00000432505.1	ENSG00000224074	LINC00691	1	6	0	0	1.09611327864806	0	0.853639538176526	0.270934243691423	0.424830283869128	0.996775400157831
large	other_ncRNA || ENST00000640084.1	other_ncRNA	lncRNA	ncrna others	ENST00000640084.1	ENST00000640084.1	ENSG00000284294	ENSG00000284294	1	19	0	4.59145987261113	4.38445311459224	5.66862508589396	2.13409884544131	1.62560546214854	2.54898170321477	3.98710160063132
large	other_ncRNA || ENST00000612262.1	other_ncRNA	lncRNA	ncrna others	ENST00000612262.1	ENST00000612262.1	ENSG00000259488	DUT-AS1	1	23	0.984909993087878	3.44359490445834	3.01431151628217	5.66862508589396	4.69501745997089	3.79307941167992	2.54898170321477	2.65806773375422
large	other_ncRNA || ENST00000659400.1	other_ncRNA	lncRNA	ncrna others	ENST00000659400.1	ENST00000659400.1	ENSG00000196756	SNHG17	1	12	8.8641899377909	24.8704076433103	57.5459471290232	21.4597949680271	56.9804391732831	22.4875422263881	33.9864227095302	31.5645543383313
large	other_ncRNA || ENST00000639185.1	other_ncRNA	lncRNA	ncrna others	ENST00000639185.1	ENST00000639185.1	ENSG00000225470	JPX	1	19	0.984909993087878	1.14786496815278	3.28833983594418	1.61960716739828	4.48160757542676	3.25121092429707	3.39864227095302	1.66129233359639
large	other_ncRNA || ENST00000410099.1	other_ncRNA	lncRNA	ncrna others	ENST00000410099.1	ENST00000410099.1	ENSG00000222044	ENSG00000222044	1	9	0.984909993087878	0	1.64416991797209	2.42941075109741	1.70727907635305	1.35467121845711	1.69932113547651	0.332258466719277
large	other_ncRNA || ENST00000636745.1	other_ncRNA	other_ncRNA	ncrna others	ENST00000636745.1	ENST00000636745.1	NA	NA	1	8	1.96981998617576	1.14786496815278	3.01431151628217	0.404901791849569	3.62796803725023	1.35467121845711	3.82347255482215	0
large	other_ncRNA || ENST00000670571.1	other_ncRNA	lncRNA	ncrna others	ENST00000670571.1	ENST00000670571.1	ENSG00000287069	ENSG00000287069	1	21	0.984909993087878	8.03505477706947	2.74028319662015	2.83431254294698	1.28045930726479	1.35467121845711	1.27449085160738	0.996775400157831
large	mRNA || ENST00000484822.1	mRNA	protein_coding	mRNA	ENST00000484822.1	ENST00000484822.1	ENSG00000186350	RXRA	1	14	1.96981998617576	4.59145987261113	0.274028319662015	0.404901791849569	1.28045930726479	2.16747394953138	0.849660567738255	0.664516933438554
large	other_ncRNA || ENST00000626810.1	other_ncRNA	lncRNA	ncrna others	ENST00000626810.1	ENST00000626810.1	ENSG00000280832	GSEC	1	33	3.93963997235151	12.2438929936297	10.4130761471566	17.815678841381	11.310723880839	3.79307941167992	7.22211482577517	7.3096862678241
large	other_ncRNA || ENST00000471244.1	other_ncRNA	lncRNA	ncrna others	ENST00000471244.1	ENST00000471244.1	ENSG00000196204	RNF216P1	1	14	0	0.382621656050927	0.822084958986046	0.809803583699138	1.28045930726479	3.25121092429707	1.69932113547651	1.32903386687711
large	other_ncRNA || ENST00000655960.1	other_ncRNA	lncRNA	ncrna others	ENST00000655960.1	ENST00000655960.1	ENSG00000237928	NFIA-AS2	1	10	0.984909993087878	1.91310828025464	2.19222655729612	0	2.77432849907371	0.541868487382845	1.27449085160738	0
large	other_ncRNA || ENST00000661760.1	other_ncRNA	lncRNA	ncrna others	ENST00000661760.1	ENST00000661760.1	ENSG00000249550	LINC01234	1	17	0	1.14786496815278	1.09611327864806	1.61960716739828	1.49386919180892	1.08373697476569	3.39864227095302	1.99355080031566
large	other_ncRNA || ENST00000610134.1	other_ncRNA	lncRNA	ncrna others	ENST00000610134.1	ENST00000610134.1	ENSG00000272702	ENSG00000272702	1	49	6.89436995161514	8.4176764331204	13.9754443027628	10.9323483799384	13.4448227262803	11.6501724787312	5.94762397416779	7.3096862678241
large	other_ncRNA || ENST00000507869.6	other_ncRNA	lncRNA	ncrna others	ENST00000507869.6	ENST00000507869.6	ENSG00000177822	TENM3-AS1	1	30	2.95472997926363	4.97408152866205	1.09611327864806	4.45391971034526	2.98773838361784	0.812802731074268	5.09796340642953	2.99032620047349
large	other_ncRNA || ENST00000655692.1	other_ncRNA	lncRNA	ncrna others	ENST00000655692.1	ENST00000655692.1	ENSG00000196756	SNHG17	1	16	2.95472997926363	1.14786496815278	0.54805663932403	0	1.49386919180892	1.62560546214854	0.424830283869128	1.66129233359639
large	other_ncRNA || ENST00000573270.1	other_ncRNA	lncRNA	ncrna others	ENST00000573270.1	ENST00000573270.1	ENSG00000261863	LINC01996	1	27	1.96981998617576	16.0701095541389	16.4416991797209	23.484303927275	24.1153169534868	21.9456737390052	27.6139684514933	11.6290463351747
large	other_ncRNA || ENST00000671994.1	other_ncRNA	lncRNA	ncrna others	ENST00000671994.1	ENST00000671994.1	ENSG00000288398	ENSG00000288398	1	60	6.89436995161514	9.9481630573241	20.0040673353271	17.815678841381	13.4448227262803	13.8176464282626	19.5421930579799	10.9645294017361
large	other_ncRNA || ENST00000582320.2	other_ncRNA	lncRNA	ncrna others	ENST00000582320.2	ENST00000582320.2	ENSG00000264066	ENSG00000264066	1	5	0	0.382621656050927	0.822084958986046	0.809803583699138	0.853639538176526	0.270934243691423	0.424830283869128	0.332258466719277
large	other_ncRNA || ENST00000659169.1	other_ncRNA	lncRNA	ncrna others	ENST00000659169.1	ENST00000659169.1	ENSG00000227258	SMIM2-AS1	1	9	1.96981998617576	0.382621656050927	0.54805663932403	2.02450895924784	0.640229653632394	2.98027668060565	0	2.65806773375422
large	other_ncRNA || ENST00000620274.1	other_ncRNA	lncRNA	ncrna others	ENST00000620274.1	ENST00000620274.1	ENSG00000278126	ENSG00000278126	1	79	65.0040595437999	79.9679261146438	43.0224461869364	136.451903853305	69.1448025922986	69.6301006286956	78.1687722319195	37.5452067392783
large	other_ncRNA || ENST00000621608.1	other_ncRNA	misc_RNA	ncrna others	ENST00000621608.1	ENST00000621608.1	ENSG00000277668	Metazoa_SRP	1	35	7.87927994470302	26.7835159235649	13.1533593437767	29.5578308050185	19.8471192626042	10.0245670165826	25.4898170321477	14.2871140689289
large	other_ncRNA || ENST00000562624.2	other_ncRNA	lncRNA	ncrna others	ENST00000562624.2	ENST00000562624.2	ENSG00000225930	LINC02249	1	55	4.92454996543939	9.18291974522225	15.3455859010729	18.2205806332306	12.8045930726479	10.0245670165826	15.7187205031577	14.2871140689289
large	other_ncRNA || ENST00000602319.1	other_ncRNA	lncRNA	ncrna others	ENST00000602319.1	ENST00000602319.1	ENSG00000231074	HCG18	1	22	0.984909993087878	1.14786496815278	1.91819823763411	3.23921433479655	5.97547676723568	1.35467121845711	1.27449085160738	2.65806773375422
large	other_ncRNA || ENST00000663458.1	other_ncRNA	lncRNA	ncrna others	ENST00000663458.1	ENST00000663458.1	ENSG00000268362	ENSG00000268362	1	8	1.96981998617576	2.67835159235649	7.94682127019844	2.83431254294698	2.13409884544131	1.89653970583996	4.24830283869128	0.996775400157831
large	other_ncRNA || ENST00000564460.2	other_ncRNA	lncRNA	ncrna others	ENST00000564460.2	ENST00000564460.2	ENSG00000260316	ENSG00000260316	1	27	0.984909993087878	1.14786496815278	4.93250975391627	4.45391971034526	6.8291163054122	1.89653970583996	3.39864227095302	5.64839393422771
large	other_ncRNA || ENST00000520562.1	other_ncRNA	lncRNA	ncrna others	ENST00000520562.1	ENST00000520562.1	ENSG00000253854	ENSG00000253854	1	13	0	0.765243312101854	1.37014159831008	1.21470537554871	1.92068896089718	2.98027668060565	0	0
large	other_ncRNA || ENST00000658654.1	other_ncRNA	lncRNA	ncrna others	ENST00000658654.1	ENST00000658654.1	ENSG00000261824	LINC00662	1	14	0	0	1.37014159831008	0.809803583699138	2.13409884544131	2.16747394953138	0.424830283869128	0.664516933438554
large	other_ncRNA || ENST00000558913.5	other_ncRNA	lncRNA	ncrna others	ENST00000558913.5	ENST00000558913.5	ENSG00000259361	LINC00927	1	7	0.984909993087878	0	0.54805663932403	0.809803583699138	0.853639538176526	0	1.27449085160738	0
large	other_ncRNA || ENST00000568070.1	other_ncRNA	lncRNA	ncrna others	ENST00000568070.1	ENST00000568070.1	ENSG00000260528	FAM157C	1	29	1.96981998617576	1.53048662420371	3.28833983594418	2.02450895924784	4.26819769088263	4.33494789906276	2.97381198708389	3.65484313391205
large	other_ncRNA || ENST00000567904.1	other_ncRNA	lncRNA	ncrna others	ENST00000567904.1	ENST00000567904.1	ENSG00000260360	ENSG00000260360	1	21	15.758559889406	14.5396229299352	30.9652001218077	12.5519555473366	20.4873489162366	20.5910025205481	10.1959268128591	13.9548556022096
large	other_ncRNA || ENST00000563704.1	other_ncRNA	lncRNA	ncrna others	ENST00000563704.1	ENST00000563704.1	ENSG00000261789	ENSG00000261789	1	52	3.93963997235151	10.330784713375	9.86501950783255	6.88333046144267	11.5241337653831	6.50242184859414	8.07177539351343	6.64516933438554
large	other_ncRNA || ENST00000452481.1	other_ncRNA	lncRNA	ncrna others	ENST00000452481.1	ENST00000452481.1	ENSG00000229005	HNF4A-AS1	1	18	6.89436995161514	13.7743796178334	20.2780956549891	12.1470537554871	17.7130204171629	12.4629752098054	11.0455873805973	21.596800336753
large	other_ncRNA || ENST00000664340.1	other_ncRNA	lncRNA	ncrna others	ENST00000664340.1	ENST00000664340.1	ENSG00000238097	LINC02037	1	43	0	9.9481630573241	11.7832177454667	4.04901791849569	9.81685468903004	6.77335609228557	8.49660567738255	8.6387201347012
large	other_ncRNA || ENST00000667751.1	other_ncRNA	lncRNA	ncrna others	ENST00000667751.1	ENST00000667751.1	ENSG00000288093	ENSG00000288093	1	30	7.87927994470302	4.2088382165602	2.74028319662015	3.23921433479655	4.69501745997089	5.68961911751988	7.22211482577517	7.97420320126265
large	other_ncRNA || ENST00000508000.6	other_ncRNA	lncRNA	ncrna others	ENST00000508000.6	ENST00000508000.6	ENSG00000249042	FAM151B-DT	1	24	48.260589661306	102.542603821648	100.842421635622	124.304850097818	146.826000566362	96.4525907541465	79.4432630835269	78.7452566124687
large	other_ncRNA || ENST00000435033.1	other_ncRNA	lncRNA	ncrna others	ENST00000435033.1	ENST00000435033.1	ENSG00000268744	ENSG00000268744	1	43	0.984909993087878	4.2088382165602	3.83639647526821	5.66862508589396	4.26819769088263	6.23148760490272	5.09796340642953	1.99355080031566
large	other_ncRNA || ENST00000645704.1	other_ncRNA	lncRNA	ncrna others	ENST00000645704.1	ENST00000645704.1	ENSG00000225937	PCA3	1	9	1.96981998617576	2.29572993630556	0	0.809803583699138	0.853639538176526	0.270934243691423	2.54898170321477	0.996775400157831
large	other_ncRNA || ENST00000658299.1	other_ncRNA	lncRNA	ncrna others	ENST00000658299.1	ENST00000658299.1	ENSG00000253394	LINC00534	1	54	5.90945995852726	11.0960280254769	31.7872850807938	19.4352860087793	18.1398401862512	17.0688573525596	19.5421930579799	12.9580802020518
large	other_ncRNA || ENST00000665063.1	other_ncRNA	lncRNA	ncrna others	ENST00000665063.1	ENST00000665063.1	ENSG00000233901	LINC01503	1	34	3.93963997235151	3.06097324840742	5.4805663932403	4.04901791849569	2.13409884544131	4.33494789906276	4.6731331225604	4.98387700078916
large	other_ncRNA || ENST00000662641.1	other_ncRNA	lncRNA	ncrna others	ENST00000662641.1	ENST00000662641.1	ENSG00000225718	ENSG00000225718	1	31	6.89436995161514	5.73932484076391	4.93250975391627	8.90783942069051	4.90842734451502	5.9605533612113	3.39864227095302	10.3000124682976
large	other_ncRNA || ENST00000552486.1	other_ncRNA	lncRNA	ncrna others	ENST00000552486.1	ENST00000552486.1	ENSG00000258355	ENSG00000258355	1	14	2.95472997926363	7.65243312101854	7.1247363112124	3.64411612664612	5.33524711360328	4.06401365537134	2.97381198708389	4.65161853406988
large	other_ncRNA || ENST00000652130.1	other_ncRNA	lncRNA	ncrna others	ENST00000652130.1	ENST00000652130.1	ENSG00000286196	ENSG00000286196	1	35	3.93963997235151	5.73932484076391	6.57667967188837	6.07352687774353	8.74980526630939	7.04429033597699	8.92143596125168	4.3193600673506
large	other_ncRNA || ENST00000584223.2	other_ncRNA	misc_RNA	ncrna others	ENST00000584223.2	ENST00000584223.2	ENSG00000263974	RN7SL121P	1	24	8.8641899377909	6.50456815286576	6.85070799155038	6.4784286695931	5.76206688269155	4.06401365537134	8.92143596125168	9.96775400157831
large	other_ncRNA || ENST00000658453.1	other_ncRNA	lncRNA	ncrna others	ENST00000658453.1	ENST00000658453.1	ENSG00000235513	L3MBTL2-AS1	1	71	13.7887399032303	17.9832178343936	37.5418797936961	20.2450895924784	26.6762355680164	15.1723176467197	18.2677022063725	20.6000249365952
large	other_ncRNA || ENST00000648075.1	other_ncRNA	lncRNA	ncrna others	ENST00000648075.1	ENST00000648075.1	ENSG00000248323	LUCAT1	1	23	1.96981998617576	8.4176764331204	7.94682127019844	6.88333046144267	5.54865699814742	4.60588214275419	5.94762397416779	7.97420320126265
large	other_ncRNA || ENST00000407120.1/ENST00000628576.1	other_ncRNA	lncRNA	ncrna others	ENST00000407120.1/ENST00000628576.1	ENST00000407120.1/ENST00000628576.1	ENSG00000220891	LL22NC03-63E9.3	2	62	11.8189199170545	20.6615694267501	9.0429345488465	37.2509648501603	30.5176134898108	36.5761228983421	21.6663444773255	9.96775400157831
large	other_ncRNA || ENST00000419101.3	other_ncRNA	lncRNA	ncrna others	ENST00000419101.3	ENST00000419101.3	ENSG00000236445	LINC00608	1	20	3.93963997235151	3.82621656050927	8.76890622918449	8.50293762884094	4.90842734451502	7.31522457966841	2.97381198708389	5.31613546750843
large	other_ncRNA || ENST00000641466.1	other_ncRNA	lncRNA	ncrna others	ENST00000641466.1	ENST00000641466.1	ENSG00000284633	ENSG00000284633	1	17	7.87927994470302	5.73932484076391	13.7014159831008	5.66862508589396	17.7130204171629	8.94083004181695	9.34626624512081	8.97097860142048
large	other_ncRNA || ENST00000563079.1/ENST00000673975.1	other_ncRNA	lncRNA	ncrna others	ENST00000563079.1/ENST00000673975.1	ENST00000563079.1/ENST00000673975.1	ENSG00000260239	LINC02533	2	40	5.90945995852726	4.2088382165602	12.0572460651287	4.45391971034526	4.0547878063385	5.68961911751988	6.37245425803691	8.30646166798193
large	other_ncRNA || ENST00000609313.1	other_ncRNA	lncRNA	ncrna others	ENST00000609313.1	ENST00000609313.1	ENSG00000273312	ENSG00000273312	1	41	1.96981998617576	5.73932484076391	13.7014159831008	10.5274465880888	13.018002957192	10.0245670165826	9.77109652898993	9.63549553485903
large	other_ncRNA || ENST00000517910.1	other_ncRNA	lncRNA	ncrna others	ENST00000517910.1	ENST00000517910.1	ENSG00000253669	GASAL1	1	7	0	0	0.822084958986046	0.404901791849569	1.06704942272066	0	0.424830283869128	0
large	other_ncRNA || ENST00000580782.1	other_ncRNA	lncRNA	ncrna others	ENST00000580782.1	ENST00000580782.1	ENSG00000265845	ENSG00000265845	1	25	5.90945995852726	10.713406369426	7.39876463087441	9.31274121254008	6.61570642086807	6.50242184859414	6.37245425803691	2.65806773375422
large	other_ncRNA || ENST00000438154.1	other_ncRNA	lncRNA	ncrna others	ENST00000438154.1	ENST00000438154.1	ENSG00000227964	LINC01429	1	19	0	5.73932484076391	3.28833983594418	5.26372329404439	6.18888665177981	6.23148760490272	5.09796340642953	3.32258466719277
large	other_ncRNA || ENST00000668181.1	other_ncRNA	lncRNA	ncrna others	ENST00000668181.1	ENST00000668181.1	ENSG00000259234	ANKRD34C-AS1	1	44	10.8340099239667	19.5137044585973	21.1001806139752	10.5274465880888	22.6214477616779	11.6501724787312	8.92143596125168	8.97097860142048
large	other_ncRNA || ENST00000615602.1	other_ncRNA	misc_RNA	ncrna others	ENST00000615602.1	ENST00000615602.1	ENSG00000274711	Metazoa_SRP	1	40	4.92454996543939	8.4176764331204	12.3312743847907	14.1715627147349	8.53639538176525	5.41868487382845	14.0193993676812	4.98387700078916
large	other_ncRNA || ENST00000519366.1	other_ncRNA	lncRNA	ncrna others	ENST00000519366.1	ENST00000519366.1	ENSG00000253773	CFAP418-AS1	1	32	6.89436995161514	9.18291974522225	4.11042479493023	11.7421519636375	4.48160757542676	2.98027668060565	4.24830283869128	7.97420320126265
large	other_ncRNA || ENST00000660401.1	other_ncRNA	lncRNA	ncrna others	ENST00000660401.1	ENST00000660401.1	ENSG00000254242	ENSG00000254242	1	8	0	1.91310828025464	2.19222655729612	1.21470537554871	0.853639538176526	0	3.82347255482215	1.32903386687711
large	other_ncRNA || ENST00000596330.1	other_ncRNA	lncRNA	ncrna others	ENST00000596330.1	ENST00000596330.1	ENSG00000269271	ENSG00000269271	1	27	2.95472997926363	4.2088382165602	4.93250975391627	2.02450895924784	5.12183722905915	2.70934243691423	7.22211482577517	6.64516933438554
large	other_ncRNA || ENST00000650003.1	other_ncRNA	lncRNA	ncrna others	ENST00000650003.1	ENST00000650003.1	ENSG00000248323	LUCAT1	1	23	5.90945995852726	13.0091363057315	8.76890622918449	9.71764300438965	1.92068896089718	2.70934243691423	4.24830283869128	18.2742156695602
large	other_ncRNA || ENST00000668387.1	other_ncRNA	lncRNA	ncrna others	ENST00000668387.1	ENST00000668387.1	ENSG00000287166	ENSG00000287166	1	12	2.95472997926363	3.82621656050927	1.64416991797209	2.83431254294698	2.13409884544131	5.68961911751988	1.27449085160738	1.66129233359639
large	other_ncRNA || ENST00000606197.2	other_ncRNA	lncRNA	ncrna others	ENST00000606197.2	ENST00000606197.2	ENSG00000272168	CASC15	1	18	1.96981998617576	0.765243312101854	2.46625487695814	1.21470537554871	1.49386919180892	0.541868487382845	3.82347255482215	1.99355080031566
large	other_ncRNA || ENST00000670315.1	other_ncRNA	lncRNA	ncrna others	ENST00000670315.1	ENST00000670315.1	ENSG00000286888	ENSG00000286888	1	69	56.139869606009	82.2636560509493	32.3353417201178	117.826421428225	94.5405788530502	67.4626266791642	48.4306523610805	52.4968377416458
large	mRNA || ENST00000493878.1	mRNA	protein_coding	mRNA	ENST00000493878.1	ENST00000493878.1	ENSG00000157259	GATAD1	1	3	2.95472997926363	5.73932484076391	1.37014159831008	15.3862680902836	4.48160757542676	7.04429033597699	3.82347255482215	0.332258466719277
large	other_ncRNA || ENST00000664853.1	other_ncRNA	lncRNA	ncrna others	ENST00000664853.1	ENST00000664853.1	ENSG00000235661	MIR670HG	1	21	17.7283798755818	27.1661375796158	18.9079540566791	37.2509648501603	19.420299493516	16.7979231088682	22.0911747611946	7.3096862678241
large	other_ncRNA || ENST00000623490.1	other_ncRNA	lncRNA	ncrna others	ENST00000623490.1	ENST00000623490.1	ENSG00000279714	ENSG00000279714	1	43	19.6981998617576	15.3048662420371	38.3639647526821	22.6745003435759	16.8593808789864	15.4432518904111	16.1435507870269	32.2290712717699
large	other_ncRNA || ENST00000563554.1	other_ncRNA	lncRNA	ncrna others	ENST00000563554.1	ENST00000563554.1	ENSG00000261476	ENSG00000261476	1	42	4.92454996543939	8.03505477706947	15.8936425403969	14.5764645065845	13.2314128417361	13.0048436971883	20.3918536257181	8.97097860142048
large	other_ncRNA || ENST00000610965.1	other_ncRNA	misc_RNA	ncrna others	ENST00000610965.1	ENST00000610965.1	ENSG00000276823	Metazoa_SRP	1	50	5.90945995852726	4.59145987261113	12.3312743847907	10.9323483799384	16.4325611098981	10.5664355039655	10.6207570967282	3.32258466719277
large	other_ncRNA || ENST00000576454.1/ENST00000633926.1	other_ncRNA	lncRNA	ncrna others	ENST00000576454.1/ENST00000633926.1	ENST00000576454.1/ENST00000633926.1	ENSG00000262380	ENSG00000262380	2	42	5.90945995852726	9.18291974522225	23.0183788516093	9.71764300438965	16.8593808789864	13.0048436971883	11.0455873805973	14.6193725356482
large	other_ncRNA || ENST00000617473.1	other_ncRNA	lncRNA	ncrna others	ENST00000617473.1	ENST00000617473.1	ENSG00000277022	ENSG00000277022	1	24	0	1.91310828025464	5.20653807357829	4.85882150219483	2.98773838361784	3.25121092429707	5.52279369029866	3.32258466719277
large	other_ncRNA || ENST00000565668.2	other_ncRNA	lncRNA	ncrna others	ENST00000565668.2	ENST00000565668.2	ENSG00000260955	ENSG00000260955	1	16	0.984909993087878	4.59145987261113	10.6871044668186	3.64411612664612	5.97547676723568	5.68961911751988	3.82347255482215	7.97420320126265
large	other_ncRNA || ENST00000659304.1	other_ncRNA	lncRNA	ncrna others	ENST00000659304.1	ENST00000659304.1	ENSG00000203930	LINC00632	1	27	0	4.97408152866205	4.11042479493023	3.23921433479655	4.26819769088263	2.98027668060565	2.97381198708389	7.64194473454337
large	other_ncRNA || ENST00000580282.1	other_ncRNA	lncRNA	ncrna others	ENST00000580282.1	ENST00000580282.1	ENSG00000266821	ENSG00000266821	1	68	8.8641899377909	6.88718980891669	4.38445311459224	8.09803583699138	7.4693459590446	8.94083004181695	5.52279369029866	4.3193600673506
large	other_ncRNA || ENST00000612213.1	other_ncRNA	misc_RNA	ncrna others	ENST00000612213.1	ENST00000612213.1	ENSG00000278636	Metazoa_SRP	1	24	0	1.14786496815278	2.46625487695814	3.64411612664612	3.84137792179436	2.16747394953138	2.12415141934564	2.65806773375422
large	other_ncRNA || ENST00000657848.1	other_ncRNA	lncRNA	ncrna others	ENST00000657848.1	ENST00000657848.1	ENSG00000286505	ENSG00000286505	1	29	0.984909993087878	3.44359490445834	4.93250975391627	2.83431254294698	2.77432849907371	2.70934243691423	2.12415141934564	1.99355080031566
large	other_ncRNA || ENST00000651393.1	other_ncRNA	lncRNA	ncrna others	ENST00000651393.1	ENST00000651393.1	ENSG00000231527	FAM27C	1	9	0.984909993087878	2.67835159235649	4.11042479493023	2.42941075109741	5.33524711360328	1.35467121845711	4.6731331225604	3.98710160063132
large	other_ncRNA || ENST00000649534.1	other_ncRNA	lncRNA	ncrna others	ENST00000649534.1	ENST00000649534.1	ENSG00000285653	ENSG00000285653	1	11	0.984909993087878	0.765243312101854	1.37014159831008	0	8.96321515085352	1.08373697476569	3.82347255482215	0
large	other_ncRNA || ENST00000659025.1	other_ncRNA	lncRNA	ncrna others	ENST00000659025.1	ENST00000659025.1	ENSG00000268388	FENDRR	1	8	0.984909993087878	3.82621656050927	4.93250975391627	5.26372329404439	4.48160757542676	2.4384081932228	3.82347255482215	5.64839393422771
large	other_ncRNA || ENST00000667117.1	other_ncRNA	lncRNA	ncrna others	ENST00000667117.1	ENST00000667117.1	ENSG00000268388	FENDRR	1	9	1.96981998617576	4.2088382165602	1.37014159831008	4.85882150219483	1.70727907635305	2.16747394953138	5.09796340642953	0.332258466719277
large	other_ncRNA || ENST00000659545.1	other_ncRNA	lncRNA	ncrna others	ENST00000659545.1	ENST00000659545.1	ENSG00000268388	FENDRR	1	11	1.96981998617576	3.44359490445834	0.54805663932403	5.66862508589396	2.34750872998545	3.25121092429707	2.12415141934564	1.32903386687711
large	other_ncRNA || ENST00000653988.1	other_ncRNA	lncRNA	ncrna others	ENST00000653988.1	ENST00000653988.1	ENSG00000231527	FAM27C	1	15	1.96981998617576	3.82621656050927	6.02862303256433	4.04901791849569	10.8839041117507	7.85709306705126	6.79728454190604	2.99032620047349
large	other_ncRNA || ENST00000595886.1	other_ncRNA	lncRNA	ncrna others	ENST00000595886.1	ENST00000595886.1	ENSG00000268388	FENDRR	1	9	3.93963997235151	5.73932484076391	6.30265135222635	8.90783942069051	9.39003491994178	3.25121092429707	11.0455873805973	4.98387700078916
large	other_ncRNA || ENST00000671115.1	other_ncRNA	lncRNA	ncrna others	ENST00000671115.1	ENST00000671115.1	ENSG00000268388	FENDRR	1	6	0	0.765243312101854	0	0.404901791849569	1.92068896089718	0	0.424830283869128	0.332258466719277
large	other_ncRNA || ENST00000611670.1	other_ncRNA	misc_RNA	ncrna others	ENST00000611670.1	ENST00000611670.1	ENSG00000276193	Metazoa_SRP	1	9	1.96981998617576	2.67835159235649	1.91819823763411	1.21470537554871	3.62796803725023	1.08373697476569	1.27449085160738	1.32903386687711
large	mRNA || ENST00000550968.5	mRNA	protein_coding	mRNA	ENST00000550968.5	ENST00000550968.5	ENSG00000173064	HECTD4	1	5	0	0.382621656050927	0	0.809803583699138	0	0	1.27449085160738	0
large	miRNA_isomiR || Hsa-Mir-551-P1_5p*.SNPC	miRNA_isomiR	miRNA_isomiR	isomiR miRNA	Hsa-Mir-551-P1_5p*.SNPC	NA	NA	NA	0	3	0	0	0	0	0.853639538176526	1.08373697476569	0	0
large	other_ncRNA || ENST00000656020.1	other_ncRNA	lncRNA	ncrna others	ENST00000656020.1	ENST00000656020.1	ENSG00000248092	NNT-AS1	1	12	1.96981998617576	1.14786496815278	3.28833983594418	1.21470537554871	1.70727907635305	0.541868487382845	0.849660567738255	1.32903386687711
large	other_ncRNA || ENST00000492268.3/ENST00000584245.2	other_ncRNA	misc_RNA	ncrna others	ENST00000492268.3/ENST00000584245.2	ENST00000492268.3/ENST00000584245.2	ENSG00000242430	RN7SL274P	2	23	1.96981998617576	3.06097324840742	8.22084958986046	4.85882150219483	6.18888665177981	4.60588214275419	4.6731331225604	6.97742780110482
large	other_ncRNA || ENST00000666360.1	other_ncRNA	lncRNA	ncrna others	ENST00000666360.1	ENST00000666360.1	ENSG00000260228	CDH13-AS2	1	2	0.984909993087878	0	4.65848143425426	0	4.48160757542676	1.89653970583996	0.424830283869128	1.99355080031566
large	other_ncRNA || ENST00000613210.1	other_ncRNA	lncRNA	ncrna others	ENST00000613210.1	ENST00000613210.1	ENSG00000262312	ENSG00000262312	1	46	6.89436995161514	26.018272611463	18.9079540566791	26.7235182620715	28.8103344134577	21.6747394953138	23.7904958966711	20.2677664698759
large	other_ncRNA || ENST00000548393.2	other_ncRNA	misc_RNA	ncrna others	ENST00000548393.2	ENST00000548393.2	ENSG00000274206	Metazoa_SRP	1	13	0.984909993087878	3.06097324840742	4.65848143425426	2.02450895924784	3.20114826816197	4.33494789906276	5.94762397416779	0.996775400157831
large	mRNA || ENST00000281394.8	mRNA	protein_coding	mRNA	ENST00000281394.8	ENST00000281394.8	ENSG00000162869	PPP1R21	1	4	0	0	0	0.404901791849569	0.426819769088263	0.812802731074268	1.27449085160738	0
large	mRNA || ENST00000542060.5	mRNA	protein_coding	mRNA	ENST00000542060.5	ENST00000542060.5	ENSG00000135823	STX6	1	4	0	0	0	0.404901791849569	0.640229653632394	0.541868487382845	0	0
large	other_ncRNA || ENST00000647055.1	other_ncRNA	lncRNA	ncrna others	ENST00000647055.1	ENST00000647055.1	ENSG00000242808	SOX2-OT	1	3	0	0	0	0.404901791849569	0	0.812802731074268	0	0.332258466719277
large	mRNA || ENST00000643006.1	mRNA	protein_coding	mRNA	ENST00000643006.1	ENST00000643006.1	ENSG00000134371	CDC73	1	3	0	0	0	0	0	0.270934243691423	0	1.32903386687711
large	other_ncRNA || ENST00000654217.1	other_ncRNA	lncRNA	ncrna others	ENST00000654217.1	ENST00000654217.1	ENSG00000286918	ENSG00000286918	1	9	0	0.765243312101854	0.274028319662015	0	1.06704942272066	0.270934243691423	0	0.332258466719277
large	other_ncRNA || ENST00000608834.1	other_ncRNA	lncRNA	ncrna others	ENST00000608834.1	ENST00000608834.1	ENSG00000272563	ENSG00000272563	1	75	12.8038299101424	16.0701095541389	39.1860497116682	21.0548931761776	26.8896454525606	19.7781997894739	22.0911747611946	24.5871265372265
large	other_ncRNA || ENST00000670665.1	other_ncRNA	lncRNA	ncrna others	ENST00000670665.1	ENST00000670665.1	ENSG00000260289	ENSG00000260289	1	7	0	0	0.822084958986046	2.02450895924784	0.853639538176526	0.270934243691423	0.424830283869128	0
large	mRNA || ENST00000476763.1	mRNA	protein_coding	mRNA	ENST00000476763.1	ENST00000476763.1	ENSG00000154781	CCDC174	1	5	0	0.382621656050927	1.09611327864806	0.404901791849569	0.426819769088263	0.541868487382845	0	0
large	mRNA || ENST00000272298.12	mRNA	protein_coding	mRNA	ENST00000272298.12	ENST00000272298.12	ENSG00000143933	CALM2	1	4	0	1.53048662420371	0.54805663932403	0	1.06704942272066	0	0	0
large	mRNA || ENST00000547246.1	mRNA	protein_coding	mRNA	ENST00000547246.1	ENST00000547246.1	ENSG00000080371	RAB21	1	6	0	1.53048662420371	0	0	0.426819769088263	1.08373697476569	0.424830283869128	0
large	mRNA || ENST00000586103.5	mRNA	protein_coding	mRNA	ENST00000586103.5	ENST00000586103.5	ENSG00000108799	EZH1	1	2	0	0	0	0.404901791849569	0.213409884544131	0	0	0
large	mRNA || ENST00000591330.5	mRNA	protein_coding	mRNA	ENST00000591330.5	ENST00000591330.5	ENSG00000108799	EZH1	1	2	0	1.53048662420371	0	0	0	0	0	0
large	mRNA || ENST00000448187.5/ENST00000632355.1	mRNA	protein_coding	mRNA	ENST00000448187.5/ENST00000632355.1	ENST00000448187.5/ENST00000632355.1	ENSG00000205531	NAP1L4	2	4	0	0.765243312101854	0	0	0.213409884544131	0	0	1.99355080031566
large	mRNA || ENST00000529361.5/ENST00000632239.1	mRNA	protein_coding	mRNA	ENST00000529361.5/ENST00000632239.1	ENST00000529361.5/ENST00000632239.1	ENSG00000205531	NAP1L4	2	4	0	0	0.274028319662015	0.809803583699138	0.426819769088263	0	0.424830283869128	0
large	other_ncRNA || ENST00000658653.1/ENST00000654291.1	other_ncRNA	other_ncRNA	ncrna others	ENST00000658653.1/ENST00000654291.1	ENST00000658653.1/ENST00000654291.1	NA	NA	2	17	1.96981998617576	0.382621656050927	1.09611327864806	0.809803583699138	1.28045930726479	4.33494789906276	2.97381198708389	0.332258466719277
large	other_ncRNA || ENST00000648942.1	other_ncRNA	lncRNA	ncrna others	ENST00000648942.1	ENST00000648942.1	ENSG00000285831	ENSG00000285831	1	6	0	0	1.37014159831008	1.21470537554871	0.213409884544131	2.16747394953138	0	0.332258466719277
large	mRNA || ENST00000478105.5	mRNA	protein_coding	mRNA	ENST00000478105.5	ENST00000478105.5	ENSG00000160305	DIP2A	1	3	0.984909993087878	0	0	0	0.213409884544131	0	0	0.332258466719277
large	mRNA || ENST00000477096.1	mRNA	protein_coding	mRNA	ENST00000477096.1	ENST00000477096.1	ENSG00000132485	ZRANB2	1	1	0	0	0	0	0	0.270934243691423	0.849660567738255	0
large	mRNA || ENST00000393413.7	mRNA	protein_coding	mRNA	ENST00000393413.7	ENST00000393413.7	ENSG00000135679	MDM2	1	2	0	0	0.274028319662015	0	0.213409884544131	0	0	0
large	other_ncRNA || ENST00000667155.1	other_ncRNA	lncRNA	ncrna others	ENST00000667155.1	ENST00000667155.1	ENSG00000287825	ENSG00000287825	1	20	0	7.26981146496762	2.19222655729612	4.04901791849569	3.84137792179436	1.89653970583996	7.22211482577517	3.98710160063132
large	mRNA || ENST00000421625.6	mRNA	protein_coding	mRNA	ENST00000421625.6	ENST00000421625.6	ENSG00000090686	USP48	1	6	0	0	0.274028319662015	0.404901791849569	1.70727907635305	1.35467121845711	0.424830283869128	0.664516933438554
large	mRNA || ENST00000480308.5	mRNA	protein_coding	mRNA	ENST00000480308.5	ENST00000480308.5	ENSG00000072694	FCGR2B	1	15	0.984909993087878	2.29572993630556	0.274028319662015	0.809803583699138	1.06704942272066	2.98027668060565	0	0.332258466719277
large	mRNA || ENST00000496883.5/ENST00000479245.5	mRNA	mRNA	mRNA	ENST00000496883.5/ENST00000479245.5	ENST00000496883.5/ENST00000479245.5	NA	NA	2	3	0.984909993087878	0	0	0	0.213409884544131	0.270934243691423	0.849660567738255	0.332258466719277
large	other_ncRNA || ENST00000462094.3	other_ncRNA	misc_RNA	ncrna others	ENST00000462094.3	ENST00000462094.3	ENSG00000239466	RN7SL552P	1	1	0	0	0.274028319662015	0	0.426819769088263	0	0	0
large	other_ncRNA || ENST00000581794.6	other_ncRNA	lncRNA	ncrna others	ENST00000581794.6	ENST00000581794.6	ENSG00000196295	GARS1-DT	1	17	9.84909993087878	13.3917579617824	10.4130761471566	8.09803583699138	13.6582326108244	7.85709306705126	4.6731331225604	5.31613546750843
large	other_ncRNA || ENST00000582145.5	other_ncRNA	lncRNA	ncrna others	ENST00000582145.5	ENST00000582145.5	ENSG00000196295	GARS1-DT	1	3	0.984909993087878	0	0	1.21470537554871	0	0	0	0
large	mRNA || ENST00000375862.7	mRNA	protein_coding	mRNA	ENST00000375862.7	ENST00000375862.7	ENSG00000101336	HCK	1	15	1.96981998617576	0	0.822084958986046	0	1.06704942272066	3.79307941167992	0.424830283869128	1.99355080031566
large	other_ncRNA || ENST00000414686.1	other_ncRNA	other_ncRNA	ncrna others	ENST00000414686.1	ENST00000414686.1	NA	NA	1	4	0	1.53048662420371	0	0	0	0.812802731074268	1.27449085160738	0
large	mRNA || ENST00000269397.9	mRNA	protein_coding	mRNA	ENST00000269397.9	ENST00000269397.9	ENSG00000141582	CBX4	1	19	2.95472997926363	1.14786496815278	0.274028319662015	0.404901791849569	1.49386919180892	3.25121092429707	0.849660567738255	1.66129233359639
large	other_ncRNA || ENST00000663164.1	other_ncRNA	lncRNA	ncrna others	ENST00000663164.1	ENST00000663164.1	ENSG00000287497	ENSG00000287497	1	4	0.984909993087878	1.53048662420371	2.74028319662015	0.809803583699138	1.70727907635305	0.812802731074268	0.424830283869128	1.66129233359639
large	other_ncRNA || ENST00000664895.1	other_ncRNA	lncRNA	ncrna others	ENST00000664895.1	ENST00000664895.1	ENSG00000287005	ENSG00000287005	1	13	0	0.382621656050927	1.09611327864806	0.809803583699138	1.49386919180892	1.89653970583996	0.424830283869128	0.996775400157831
large	other_ncRNA || ENST00000532619.1	other_ncRNA	lncRNA	ncrna others	ENST00000532619.1	ENST00000532619.1	ENSG00000255384	ENSG00000255384	1	134	14.7736498963182	17.6005961783426	42.7484178672744	27.9382236376202	27.1030553371047	18.6944628147082	30.5877804385772	31.8968128050506
large	mRNA || ENST00000633485.1	mRNA	protein_coding	mRNA	ENST00000633485.1	ENST00000633485.1	ENSG00000140575	IQGAP1	1	50	8.8641899377909	5.73932484076391	2.74028319662015	1.21470537554871	4.48160757542676	11.1083039913483	3.39864227095302	3.32258466719277
large	mRNA || ENST00000511209.5	mRNA	protein_coding	mRNA	ENST00000511209.5	ENST00000511209.5	ENSG00000062194	GPBP1	1	7	1.96981998617576	1.53048662420371	0	0	0	2.16747394953138	0.849660567738255	0
large	mRNA || ENST00000560711.1	mRNA	processed_pseudogene	mRNA	ENST00000560711.1	ENST00000560711.1	ENSG00000259379	MTND5P32	1	6	0	1.53048662420371	0	0	0.213409884544131	1.89653970583996	0	0
large	other_ncRNA || ENST00000451547.2	other_ncRNA	lncRNA	ncrna others	ENST00000451547.2	ENST00000451547.2	ENSG00000231312	MAP4K3-DT	1	40	6.89436995161514	15.687487898088	51.2432957767968	23.484303927275	21.5543983389573	12.4629752098054	22.9408353289329	46.1839268739795
large	snoRNA || ENST00000408493.2	snoRNA	snoRNA	snoRNA	ENST00000408493.2	ENST00000408493.2	ENSG00000221420	SNORA81	1	333	211.755648513894	183.275773248394	199.766645033609	151.433270151739	238.165431151251	178.003798105265	600.710021390947	106.987226283607
large	miRNA_isomiR || Hsa-Mir-188-P1_5p	miRNA_isomiR	miRNA_isomiR	isomiR miRNA	Hsa-Mir-188-P1_5p	NA	NA	NA	0	13	7.87927994470302	0.382621656050927	0.54805663932403	1.61960716739828	0.640229653632394	2.16747394953138	0	0.332258466719277
large	mRNA || ENST00000513746.6	mRNA	protein_coding	mRNA	ENST00000513746.6	ENST00000513746.6	ENSG00000008294	SPAG9	1	2	0	0	0	0.809803583699138	0	0.541868487382845	0	0
large	mRNA || ENST00000493637.6	mRNA	protein_coding	mRNA	ENST00000493637.6	ENST00000493637.6	ENSG00000165359	INTS6L	1	2	0	0	0	0	0	0.541868487382845	0	0
large	mRNA || ENST00000380629.7	mRNA	protein_coding	mRNA	ENST00000380629.7	ENST00000380629.7	ENSG00000104765	BNIP3L	1	70	11.8189199170545	10.330784713375	8.76890622918449	10.1225447962392	2.34750872998545	1.62560546214854	15.7187205031577	13.2903386687711
large	mRNA || ENST00000486327.6	mRNA	protein_coding	mRNA	ENST00000486327.6	ENST00000486327.6	ENSG00000134815	DHX34	1	12	0	1.53048662420371	1.37014159831008	0	0.640229653632394	1.62560546214854	1.69932113547651	1.99355080031566
large	other_ncRNA || ENST00000528300.5	other_ncRNA	lncRNA	ncrna others	ENST00000528300.5	ENST00000528300.5	ENSG00000214900	LINC01588	1	12	1.96981998617576	4.2088382165602	1.09611327864806	8.09803583699138	3.84137792179436	4.33494789906276	14.0193993676812	2.65806773375422
large	mRNA || ENST00000367658.3	mRNA	protein_coding	mRNA	ENST00000367658.3	ENST00000367658.3	ENSG00000112406	HECA	1	36	14.7736498963182	18.3658394904445	24.1144921302573	13.3617591310358	12.5911831881038	10.0245670165826	18.6925324902416	25.5839019373843
large	mRNA || ENST00000513047.5	mRNA	protein_coding	mRNA	ENST00000513047.5	ENST00000513047.5	ENSG00000026950	BTN3A1	1	2	0	0.765243312101854	0	0	0	0	0.849660567738255	0
large	mRNA || ENST00000650096.1/ENST00000337387.4	mRNA	protein_coding	mRNA	ENST00000650096.1/ENST00000337387.4	ENST00000650096.1/ENST00000337387.4	ENSG00000146457	WTAP	2	2	0	0.382621656050927	0.274028319662015	0	0	0.541868487382845	0	0
large	mRNA || ENST00000455982.2	mRNA	protein_coding	mRNA	ENST00000455982.2	ENST00000455982.2	ENSG00000139726	DENR	1	1	0	0	0	0	0.213409884544131	0	0	0
large	mRNA || ENST00000496868.1	mRNA	unprocessed_pseudogene	mRNA	ENST00000496868.1	ENST00000496868.1	ENSG00000240452	MTCO1P29	1	2	0	0	0	0	0.213409884544131	0	1.27449085160738	0
large	mRNA || ENST00000480304.5	mRNA	protein_coding	mRNA	ENST00000480304.5	ENST00000480304.5	ENSG00000164924	YWHAZ	1	11	0.984909993087878	0	0	0	3.20114826816197	4.33494789906276	0.849660567738255	0.664516933438554
large	mRNA || ENST00000586666.5	mRNA	protein_coding	mRNA	ENST00000586666.5	ENST00000586666.5	ENSG00000104957	YJU2B	1	2	0	0	0.274028319662015	0.809803583699138	0	0.812802731074268	0	0.332258466719277
large	other_ncRNA || ENST00000416959.1	other_ncRNA	lncRNA	ncrna others	ENST00000416959.1	ENST00000416959.1	ENSG00000236936	ENSG00000236936	1	1	0	0	0.54805663932403	0	0.426819769088263	0	0	0
large	mRNA || ENST00000415617.5/ENST00000627169.2	mRNA	protein_coding	mRNA	ENST00000415617.5/ENST00000627169.2	ENST00000415617.5/ENST00000627169.2	ENSG00000168918	INPP5D	2	16	0	0.382621656050927	1.09611327864806	2.02450895924784	1.49386919180892	0.541868487382845	1.27449085160738	0.996775400157831
large	mRNA || ENST00000367218.7/ENST00000341360.6	mRNA	protein_coding	mRNA	ENST00000367218.7/ENST00000341360.6	ENST00000367218.7/ENST00000341360.6	ENSG00000058668	ATP2B4	2	19	1.96981998617576	3.44359490445834	1.09611327864806	2.42941075109741	1.92068896089718	0	2.54898170321477	2.99032620047349
large	mRNA || ENST00000566327.5	mRNA	protein_coding	mRNA	ENST00000566327.5	ENST00000566327.5	ENSG00000092531	SNAP23	1	3	0	0.382621656050927	0	0	0.640229653632394	0	0	0
large	other_ncRNA || ENST00000450728.1	other_ncRNA	lncRNA	ncrna others	ENST00000450728.1	ENST00000450728.1	ENSG00000225953	SATB2-AS1	1	2	0	0	0	0	0	1.08373697476569	0.424830283869128	0
large	mRNA || ENST00000471273.1	mRNA	protein_coding	mRNA	ENST00000471273.1	ENST00000471273.1	ENSG00000036054	TBC1D23	1	2	0	0	0	0	0	0.812802731074268	0	0.332258466719277
large	mRNA || ENST00000543786.5	mRNA	protein_coding	mRNA	ENST00000543786.5	ENST00000543786.5	ENSG00000156860	FBRS	1	3	0	0	0.54805663932403	0.809803583699138	0	0	0	0.332258466719277
large	mRNA || ENST00000545942.6	mRNA	protein_coding	mRNA	ENST00000545942.6	ENST00000545942.6	ENSG00000111642	CHD4	1	3	0	0.382621656050927	0.274028319662015	0	1.49386919180892	0.812802731074268	0.424830283869128	0.332258466719277
large	mRNA || ENST00000431458.1	mRNA	processed_pseudogene	mRNA	ENST00000431458.1	ENST00000431458.1	ENSG00000232368	FTLP2	1	9	0.984909993087878	2.29572993630556	0	0.404901791849569	0.213409884544131	1.08373697476569	0.424830283869128	0.664516933438554
large	mRNA || ENST00000563468.5/ENST00000420576.6	mRNA	protein_coding	mRNA	ENST00000563468.5/ENST00000420576.6	ENST00000563468.5/ENST00000420576.6	ENSG00000103342	GSPT1	2	22	4.92454996543939	4.2088382165602	3.5623681556062	2.83431254294698	0.213409884544131	1.35467121845711	9.34626624512081	4.65161853406988
large	other_ncRNA || ENST00000525043.4	other_ncRNA	other_ncRNA	ncrna others	ENST00000525043.4	ENST00000525043.4	NA	NA	1	24	1.96981998617576	7.65243312101854	4.65848143425426	1.61960716739828	3.84137792179436	1.62560546214854	3.82347255482215	2.99032620047349
large	mRNA || ENST00000677300.1	mRNA	protein_coding	mRNA	ENST00000677300.1	ENST00000677300.1	ENSG00000117984	CTSD	1	4	0.984909993087878	1.14786496815278	0	0	0	1.35467121845711	0	0
large	mRNA || ENST00000433655.6	mRNA	protein_coding	mRNA	ENST00000433655.6	ENST00000433655.6	ENSG00000117984	CTSD	1	3	0	0	0.274028319662015	0	0.640229653632394	0.541868487382845	0	0
large	other_ncRNA || ENST00000592572.1	other_ncRNA	lncRNA	ncrna others	ENST00000592572.1	ENST00000592572.1	ENSG00000267665	ENSG00000267665	1	10	0	1.14786496815278	0.274028319662015	2.02450895924784	0.640229653632394	1.08373697476569	3.82347255482215	0
large	other_ncRNA || ENST00000664446.1	other_ncRNA	lncRNA	ncrna others	ENST00000664446.1	ENST00000664446.1	ENSG00000287032	ENSG00000287032	1	84	28.5623897995484	39.0274089171946	133.177763355739	43.3244917279039	59.3279479032685	40.9110707974048	43.7575192385201	76.751705812153
large	other_ncRNA || ENST00000658286.1	other_ncRNA	lncRNA	ncrna others	ENST00000658286.1	ENST00000658286.1	ENSG00000253704	VIRMA-DT	1	39	2.95472997926363	4.97408152866205	17.811840778031	7.28823225329224	5.76206688269155	8.66989579812553	8.07177539351343	14.6193725356482
large	mRNA || ENST00000524677.5	mRNA	protein_coding	mRNA	ENST00000524677.5	ENST00000524677.5	ENSG00000146067	FAM193B	1	5	0	1.14786496815278	0	2.02450895924784	0.426819769088263	0	0	0
large	other_ncRNA || ENST00000421619.1	other_ncRNA	lncRNA	ncrna others	ENST00000421619.1	ENST00000421619.1	ENSG00000224409	ENSG00000224409	1	8	0	0	0	1.21470537554871	0.853639538176526	0.812802731074268	0.424830283869128	0
large	other_ncRNA || ENST00000500179.1	other_ncRNA	lncRNA	ncrna others	ENST00000500179.1	ENST00000500179.1	ENSG00000245384	CXXC4-AS1	1	14	0.984909993087878	1.91310828025464	4.11042479493023	1.21470537554871	2.56091861452958	2.70934243691423	0.424830283869128	1.99355080031566
large	mRNA || ENST00000538152.1	mRNA	protein_coding	mRNA	ENST00000538152.1	ENST00000538152.1	ENSG00000110852	CLEC2B	1	8	0.984909993087878	1.53048662420371	0	0.404901791849569	4.26819769088263	2.70934243691423	0	0.996775400157831
large	other_ncRNA || ENST00000387456.1	other_ncRNA	Mt_tRNA	ncrna others	ENST00000387456.1	ENST00000387456.1	ENSG00000210191	MT-TL2	1	574	314.186287795033	146.161472611454	213.194032697048	126.329359057065	130.820259225553	100.787538653209	267.64307883755	249.858366972896
large	other_ncRNA || ENST00000594927.1	other_ncRNA	lncRNA	ncrna others	ENST00000594927.1	ENST00000594927.1	ENSG00000268240	ENSG00000268240	1	65	6.89436995161514	8.03505477706947	13.7014159831008	4.85882150219483	10.2436744581183	6.77335609228557	5.09796340642953	7.3096862678241
large	mRNA || ENST00000339882.9	mRNA	protein_coding	mRNA	ENST00000339882.9	ENST00000339882.9	ENSG00000163249	CCNYL1	1	2	0	0	0	0.404901791849569	0	0.270934243691423	0	0
large	miRNA_isomiR || Hsa-Mir-542-v2_3p	miRNA_isomiR	miRNA_isomiR	isomiR miRNA	Hsa-Mir-542-v2_3p	NA	NA	NA	0	10	2.95472997926363	0	0.54805663932403	0.809803583699138	0.640229653632394	2.16747394953138	0.849660567738255	0
large	mRNA || ENST00000491027.5	mRNA	protein_coding	mRNA	ENST00000491027.5	ENST00000491027.5	ENSG00000105835	NAMPT	1	42	10.8340099239667	11.4786496815278	0.822084958986046	1.61960716739828	2.98773838361784	5.14775063013703	0.424830283869128	2.32580926703494
large	mRNA || ENST00000426052.6	mRNA	protein_coding	mRNA	ENST00000426052.6	ENST00000426052.6	ENSG00000136603	SKIL	1	14	0	0.382621656050927	0	0.404901791849569	1.49386919180892	2.16747394953138	0	0
large	other_ncRNA || ENST00000664483.1	other_ncRNA	lncRNA	ncrna others	ENST00000664483.1	ENST00000664483.1	ENSG00000293616	PCBP1-AS1	1	3	0	0	0	0	0.853639538176526	0	0	0
large	mRNA || ENST00000424632.5	mRNA	protein_coding	mRNA	ENST00000424632.5	ENST00000424632.5	ENSG00000163162	RNF149	1	30	3.93963997235151	3.44359490445834	3.5623681556062	1.21470537554871	7.68275584358873	12.192040966114	2.54898170321477	2.32580926703494
large	mRNA || ENST00000462889.1	mRNA	protein_coding	mRNA	ENST00000462889.1	ENST00000462889.1	ENSG00000119321	FKBP15	1	1	0	0	0	0	0.213409884544131	0	0	0
large	mRNA || ENST00000520331.5	mRNA	protein_coding	mRNA	ENST00000520331.5	ENST00000520331.5	ENSG00000169131	ZNF354A	1	2	0	0	0	0	0	1.35467121845711	0	0
large	other_ncRNA || ENST00000650783.1	other_ncRNA	lncRNA	ncrna others	ENST00000650783.1	ENST00000650783.1	ENSG00000203971	ENSG00000203971	1	1	0	0	0	0	0.426819769088263	0	0	0
large	mRNA || ENST00000283943.9	mRNA	protein_coding	mRNA	ENST00000283943.9	ENST00000283943.9	ENSG00000153827	TRIP12	1	19	0.984909993087878	0.765243312101854	1.09611327864806	2.83431254294698	0.213409884544131	1.08373697476569	2.12415141934564	0.996775400157831
large	mRNA || ENST00000389044.8	mRNA	protein_coding	mRNA	ENST00000389044.8	ENST00000389044.8	ENSG00000153827	TRIP12	1	10	0	1.91310828025464	2.19222655729612	0.809803583699138	0.213409884544131	0	5.52279369029866	0.996775400157831
large	mRNA || ENST00000557563.5	mRNA	protein_coding	mRNA	ENST00000557563.5	ENST00000557563.5	ENSG00000166888	STAT6	1	4	0	0	0.54805663932403	0	0.426819769088263	0	0	0.664516933438554
large	mRNA || ENST00000442366.5/ENST00000358008.7/ENST00000672337.1/ENST00000672341.1/ENST00000671868.1/ENST00000673123.1/ENST00000672328.1/ENST00000672911.1/ENST00000672285.1/ENST00000671960.1/ENST00000673018.1	mRNA	protein_coding	mRNA	ENST00000442366.5/ENST00000358008.7/ENST00000672337.1/ENST00000672341.1/ENST00000671868.1/ENST00000673123.1/ENST00000672328.1/ENST00000672911.1/ENST00000672285.1/ENST00000671960.1/ENST00000673018.1	ENST00000442366.5/ENST00000358008.7/ENST00000672337.1/ENST00000672341.1/ENST00000671868.1/ENST00000673123.1/ENST00000672328.1/ENST00000672911.1/ENST00000672285.1/ENST00000671960.1/ENST00000673018.1	ENSG00000164022	AIMP1	11	3	1.96981998617576	0	0.274028319662015	0	0.213409884544131	0	0	0
large	mature_tRNA || Homo_sapiens_tRNA-Thr-AGT-6-1	mature_tRNA	mature_tRNA	mature tRNA	Homo_sapiens_tRNA-Thr-AGT-6-1	NA	NA	NA	0	10	1.96981998617576	1.14786496815278	0.274028319662015	0.809803583699138	1.06704942272066	1.08373697476569	0	1.99355080031566
large	mature_tRNA || Homo_sapiens_tRNA-Thr-AGT-5-1	mature_tRNA	mature_tRNA	mature tRNA	Homo_sapiens_tRNA-Thr-AGT-5-1	NA	NA	NA	0	12	2.95472997926363	0.382621656050927	0.54805663932403	1.21470537554871	0.853639538176526	2.70934243691423	1.27449085160738	0.332258466719277
large	other_ncRNA || ENST00000670302.1	other_ncRNA	lncRNA	ncrna others	ENST00000670302.1	ENST00000670302.1	ENSG00000236778	INTS6-AS1	1	68	39.3963997235151	85.3246292993567	129.615395200133	36.0362594746116	111.186549847492	52.0193747887532	33.136762141792	75.4226719452759
large	mRNA || ENST00000520342.5	mRNA	protein_coding	mRNA	ENST00000520342.5	ENST00000520342.5	ENSG00000153317	ASAP1	1	2	0.984909993087878	0.382621656050927	0.822084958986046	0	0	0	0	0
large	mRNA || ENST00000524124.5	mRNA	protein_coding	mRNA	ENST00000524124.5	ENST00000524124.5	ENSG00000153317	ASAP1	1	10	1.96981998617576	3.06097324840742	0.822084958986046	1.21470537554871	2.77432849907371	1.62560546214854	0.424830283869128	0.664516933438554
large	mRNA || ENST00000409547.5/ENST00000373563.9	mRNA	protein_coding	mRNA	ENST00000409547.5/ENST00000373563.9	ENST00000409547.5/ENST00000373563.9	ENSG00000204120	GIGYF2	2	6	0	2.67835159235649	1.37014159831008	0.404901791849569	0.213409884544131	0.812802731074268	0.849660567738255	0.332258466719277
large	other_ncRNA || ENST00000453576.2	other_ncRNA	lncRNA	ncrna others	ENST00000453576.2	ENST00000453576.2	ENSG00000241860	ENSG00000241860	1	1	0	0.765243312101854	0	0	0	0	0	0
large	other_ncRNA || ENST00000509192.5	other_ncRNA	lncRNA	ncrna others	ENST00000509192.5	ENST00000509192.5	ENSG00000291218	ENSG00000291218	1	4	0	0	1.09611327864806	0	0.426819769088263	0	0.849660567738255	0
large	other_ncRNA || ENST00000669020.1	other_ncRNA	lncRNA	ncrna others	ENST00000669020.1	ENST00000669020.1	ENSG00000287454	ENSG00000287454	1	23	0	0.382621656050927	1.37014159831008	6.07352687774353	5.97547676723568	4.87681638644561	2.12415141934564	1.66129233359639
large	mRNA || ENST00000504839.1	mRNA	protein_coding	mRNA	ENST00000504839.1	ENST00000504839.1	ENSG00000163625	WDFY3	1	11	0	0.382621656050927	1.09611327864806	2.02450895924784	2.13409884544131	1.62560546214854	0.849660567738255	0.332258466719277
large	mRNA || ENST00000371477.4	mRNA	protein_coding	mRNA	ENST00000371477.4	ENST00000371477.4	ENSG00000096401	CDC5L	1	19	0.984909993087878	0.382621656050927	1.37014159831008	0	4.26819769088263	6.23148760490272	0.424830283869128	0.664516933438554
large	mRNA || ENST00000623674.1	mRNA	TEC	mRNA	ENST00000623674.1	ENST00000623674.1	ENSG00000279166	ENSG00000279166	1	5	0.984909993087878	0	0.54805663932403	0.809803583699138	0.640229653632394	0	0	0.332258466719277
large	mRNA || ENST00000678200.1/ENST00000679208.1/ENST00000418115.6	mRNA	protein_coding	mRNA	ENST00000678200.1/ENST00000679208.1/ENST00000418115.6	ENST00000678200.1/ENST00000679208.1/ENST00000418115.6	ENSG00000067560	RHOA	3	16	0.984909993087878	0.765243312101854	0	1.21470537554871	1.06704942272066	2.70934243691423	2.12415141934564	0
large	mRNA || ENST00000430265.6	mRNA	protein_coding	mRNA	ENST00000430265.6	ENST00000430265.6	ENSG00000179348	GATA2	1	3	1.96981998617576	0	0	0.404901791849569	0.213409884544131	0	0	0
large	mRNA || ENST00000436868.5	mRNA	protein_coding	mRNA	ENST00000436868.5	ENST00000436868.5	ENSG00000136261	BZW2	1	1	0	0	0	0	0.213409884544131	0	0	0
large	other_ncRNA || ENST00000434868.1	other_ncRNA	lncRNA	ncrna others	ENST00000434868.1	ENST00000434868.1	ENSG00000244625	MIATNB	1	38	3.93963997235151	4.2088382165602	6.30265135222635	2.83431254294698	5.76206688269155	1.62560546214854	6.37245425803691	3.32258466719277
large	other_ncRNA || ENST00000660074.1	other_ncRNA	lncRNA	ncrna others	ENST00000660074.1	ENST00000660074.1	ENSG00000287633	ENSG00000287633	1	8	0	0.382621656050927	0	1.21470537554871	1.28045930726479	1.62560546214854	0	0.664516933438554
large	mRNA || ENST00000409126.5	mRNA	protein_coding	mRNA	ENST00000409126.5	ENST00000409126.5	ENSG00000182957	SPATA13	1	2	0	0.382621656050927	0	0	0.213409884544131	0	0	0
large	mRNA || ENST00000582063.1	mRNA	protein_coding	mRNA	ENST00000582063.1	ENST00000582063.1	ENSG00000128487	SPECC1	1	2	0	0.382621656050927	0	0	0	0	0.424830283869128	0
large	mRNA || ENST00000487909.5	mRNA	protein_coding	mRNA	ENST00000487909.5	ENST00000487909.5	ENSG00000159256	MORC3	1	25	1.96981998617576	4.59145987261113	0.54805663932403	2.02450895924784	0.640229653632394	1.35467121845711	1.27449085160738	1.32903386687711
large	mRNA || ENST00000509061.5	mRNA	protein_coding	mRNA	ENST00000509061.5	ENST00000509061.5	ENSG00000174720	LARP7	1	5	0	0.765243312101854	0	1.21470537554871	0.213409884544131	0.270934243691423	0.849660567738255	0
large	mRNA || ENST00000678955.1	mRNA	protein_coding	mRNA	ENST00000678955.1	ENST00000678955.1	ENSG00000065911	MTHFD2	1	4	0	0	1.37014159831008	0	1.06704942272066	0.270934243691423	0	0.332258466719277
large	mRNA || ENST00000378192.2	mRNA	protein_coding	mRNA	ENST00000378192.2	ENST00000378192.2	ENSG00000137076	TLN1	1	40	3.93963997235151	13.0091363057315	4.11042479493023	11.3372501717879	14.7252820335451	13.0048436971883	15.7187205031577	4.3193600673506
large	snoRNA || ENST00000428514.1/ENST00000426867.1	snoRNA	snoRNA	snoRNA	ENST00000428514.1/ENST00000426867.1	ENST00000428514.1/ENST00000426867.1	ENSG00000235284/ENSG00000231587	SNORD62A/SNORD62B	2	152	45.3058596820424	34.8185707006344	14.5235009420868	114.587207093428	59.3279479032685	149.826636761357	51.4044643481644	28.2419696711385
large	mRNA || ENST00000618837.4/ENST00000633767.1	mRNA	protein_coding	mRNA	ENST00000618837.4/ENST00000633767.1	ENST00000618837.4/ENST00000633767.1	ENSG00000278311	GGNBP2	2	5	0	0.382621656050927	0	0.404901791849569	0.640229653632394	2.16747394953138	0	0
large	mRNA || ENST00000625282.2	mRNA	protein_coding	mRNA	ENST00000625282.2	ENST00000625282.2	ENSG00000197694	SPTAN1	1	1	0	0	0	0	0	0	0.424830283869128	0
large	other_ncRNA || ENST00000652749.1	other_ncRNA	lncRNA	ncrna others	ENST00000652749.1	ENST00000652749.1	ENSG00000286266	ENSG00000286266	1	34	1.96981998617576	5.73932484076391	11.2351611061426	2.02450895924784	5.54865699814742	8.12802731074268	5.52279369029866	6.97742780110482
large	other_ncRNA || ENST00000491550.3	other_ncRNA	misc_RNA	ncrna others	ENST00000491550.3	ENST00000491550.3	ENSG00000242651	RN7SL862P	1	17	10.8340099239667	2.29572993630556	2.74028319662015	9.31274121254008	2.13409884544131	1.62560546214854	2.54898170321477	3.32258466719277
large	other_ncRNA || ENST00000602585.2	other_ncRNA	lncRNA	ncrna others	ENST00000602585.2	ENST00000602585.2	ENSG00000270127	ENSG00000270127	1	25	0.984909993087878	4.2088382165602	5.75459471290232	2.83431254294698	7.04252618995634	2.98027668060565	3.82347255482215	2.65806773375422
large	mRNA || ENST00000492915.1	mRNA	protein_coding	mRNA	ENST00000492915.1	ENST00000492915.1	ENSG00000142405	NLRP12	1	6	0	0	0	0.809803583699138	0.853639538176526	0.270934243691423	0	0.332258466719277
large	other_ncRNA || ENST00000663990.1	other_ncRNA	lncRNA	ncrna others	ENST00000663990.1	ENST00000663990.1	ENSG00000186615	KTN1-AS1	1	8	0	0.382621656050927	0.274028319662015	0.404901791849569	0	0.541868487382845	2.12415141934564	0.664516933438554
large	other_ncRNA || ENST00000366116.3	other_ncRNA	misc_RNA	ncrna others	ENST00000366116.3	ENST00000366116.3	ENSG00000203286	Metazoa_SRP	1	52	12.8038299101424	16.0701095541389	26.5807470072155	18.2205806332306	18.7800698398836	9.48269852919979	22.0911747611946	18.2742156695602
large	other_ncRNA || ENST00000607386.1	other_ncRNA	lncRNA	ncrna others	ENST00000607386.1	ENST00000607386.1	ENSG00000271789	ENSG00000271789	1	15	6.89436995161514	23.7225426751575	64.6706834402356	10.1225447962392	22.6214477616779	15.4432518904111	18.6925324902416	44.8548930071024
large	other_ncRNA || ENST00000615730.1	other_ncRNA	misc_RNA	ncrna others	ENST00000615730.1	ENST00000615730.1	ENSG00000274841	Metazoa_SRP	1	18	0	0	1.91819823763411	2.02450895924784	1.70727907635305	0.541868487382845	1.69932113547651	2.99032620047349
large	other_ncRNA || ENST00000661203.1	other_ncRNA	lncRNA	ncrna others	ENST00000661203.1	ENST00000661203.1	ENSG00000293222	ACTG1P17	1	6	0.984909993087878	1.14786496815278	1.09611327864806	0.404901791849569	0.213409884544131	1.62560546214854	2.12415141934564	0.664516933438554
large	mRNA || ENST00000368097.9/ENST00000320307.8	mRNA	protein_coding	mRNA	ENST00000368097.9/ENST00000320307.8	ENST00000368097.9/ENST00000320307.8	ENSG00000158710	TAGLN2	2	9	0	0	1.09611327864806	1.21470537554871	1.49386919180892	2.16747394953138	0.424830283869128	0
large	mRNA || ENST00000409769.6	mRNA	protein_coding	mRNA	ENST00000409769.6	ENST00000409769.6	ENSG00000013441	CLK1	1	1	0	0	0	0	0	0.541868487382845	0	0
large	mRNA || ENST00000578501.5	mRNA	protein_coding	mRNA	ENST00000578501.5	ENST00000578501.5	ENSG00000141551	CSNK1D	1	3	0	0	0.274028319662015	0	0.640229653632394	0.270934243691423	0	0
large	other_ncRNA || ENST00000528207.1	other_ncRNA	lncRNA	ncrna others	ENST00000528207.1	ENST00000528207.1	ENSG00000255182	ENSG00000255182	1	11	0	4.97408152866205	1.37014159831008	4.85882150219483	4.69501745997089	2.98027668060565	2.97381198708389	1.99355080031566
large	other_ncRNA || ENST00000618280.1	other_ncRNA	misc_RNA	ncrna others	ENST00000618280.1	ENST00000618280.1	ENSG00000275853	Metazoa_SRP	1	15	1.96981998617576	0.765243312101854	1.64416991797209	1.21470537554871	0.853639538176526	0.541868487382845	0.849660567738255	2.65806773375422
large	other_ncRNA || ENST00000654676.1	other_ncRNA	lncRNA	ncrna others	ENST00000654676.1	ENST00000654676.1	ENSG00000288018	ENSG00000288018	1	13	4.92454996543939	5.35670318471298	5.4805663932403	6.07352687774353	4.26819769088263	3.5221451679885	4.6731331225604	4.3193600673506
large	other_ncRNA || ENST00000549419.6	other_ncRNA	lncRNA	ncrna others	ENST00000549419.6	ENST00000549419.6	ENSG00000257815	PRANCR	1	52	3.93963997235151	4.97408152866205	3.5623681556062	5.26372329404439	5.76206688269155	4.33494789906276	5.94762397416779	3.98710160063132
large	other_ncRNA || ENST00000439999.1	other_ncRNA	lncRNA	ncrna others	ENST00000439999.1	ENST00000439999.1	ENSG00000235706	DICER1-AS1	1	14	0.984909993087878	1.14786496815278	1.37014159831008	4.85882150219483	1.92068896089718	0.541868487382845	2.97381198708389	0
large	other_ncRNA || ENST00000657944.1	other_ncRNA	lncRNA	ncrna others	ENST00000657944.1	ENST00000657944.1	ENSG00000246695	RASSF8-AS1	1	13	0	0.382621656050927	0	2.83431254294698	0.426819769088263	1.08373697476569	0.849660567738255	0.664516933438554
large	other_ncRNA || ENST00000668238.1	other_ncRNA	lncRNA	ncrna others	ENST00000668238.1	ENST00000668238.1	ENSG00000262155	LINC02175	1	34	3.93963997235151	7.65243312101854	6.30265135222635	6.4784286695931	9.60344480448591	3.25121092429707	6.37245425803691	7.64194473454337
large	other_ncRNA || ENST00000436991.1	other_ncRNA	lncRNA	ncrna others	ENST00000436991.1	ENST00000436991.1	ENSG00000233478	ENSG00000233478	1	30	0.984909993087878	4.2088382165602	2.19222655729612	0.404901791849569	4.0547878063385	1.89653970583996	5.09796340642953	0.332258466719277
large	other_ncRNA || ENST00000649203.1	other_ncRNA	lncRNA	ncrna others	ENST00000649203.1	ENST00000649203.1	ENSG00000285740	ENSG00000285740	1	47	11.8189199170545	16.4527312101899	31.5132567611318	10.5274465880888	24.5421367225751	9.21176428550837	21.2415141934564	22.5935757369108
large	other_ncRNA || ENST00000617439.1	other_ncRNA	lncRNA	ncrna others	ENST00000617439.1	ENST00000617439.1	ENSG00000278576	ENSG00000278576	1	47	3.93963997235151	12.2438929936297	17.537812458369	10.1225447962392	15.7923314562657	13.2757779408797	14.8690599354195	10.6322709350169
large	other_ncRNA || ENST00000620533.1	other_ncRNA	misc_RNA	ncrna others	ENST00000620533.1	ENST00000620533.1	ENSG00000274216	Metazoa_SRP	1	25	5.90945995852726	19.8963261146482	9.0429345488465	11.3372501717879	10.2436744581183	6.50242184859414	9.34626624512081	7.64194473454337
large	other_ncRNA || ENST00000556434.5	other_ncRNA	lncRNA	ncrna others	ENST00000556434.5	ENST00000556434.5	ENSG00000214900	LINC01588	1	1	0	0	0	0	0	0.270934243691423	0	0
large	miRNA_isomiR || Hsa-Mir-3934_5p	miRNA_isomiR	miRNA_isomiR	isomiR miRNA	Hsa-Mir-3934_5p	NA	NA	NA	0	15	0.984909993087878	0.765243312101854	0.274028319662015	1.61960716739828	1.28045930726479	3.79307941167992	0.424830283869128	0
large	mRNA || ENST00000564790.5	mRNA	protein_coding	mRNA	ENST00000564790.5	ENST00000564790.5	ENSG00000103342	GSPT1	1	3	1.96981998617576	0	0.274028319662015	0	0	0	0.849660567738255	0
large	mRNA || ENST00000476149.1	mRNA	protein_coding	mRNA	ENST00000476149.1	ENST00000476149.1	ENSG00000088205	DDX18	1	5	0	1.14786496815278	0	0	1.28045930726479	1.62560546214854	0.424830283869128	0.664516933438554
large	mRNA || ENST00000557950.5	mRNA	protein_coding	mRNA	ENST00000557950.5	ENST00000557950.5	ENSG00000137776	SLTM	1	5	0.984909993087878	0	0	0	0.853639538176526	0.812802731074268	0	0
large	other_ncRNA || ENST00000649577.1	other_ncRNA	lncRNA	ncrna others	ENST00000649577.1	ENST00000649577.1	ENSG00000285672	ENSG00000285672	1	10	0.984909993087878	1.53048662420371	1.09611327864806	0	2.98773838361784	1.08373697476569	2.12415141934564	1.66129233359639
large	miRNA_isomiR || Hsa-Mir-144_3p*	miRNA_isomiR	miRNA_isomiR	isomiR miRNA	Hsa-Mir-144_3p*	NA	NA	NA	0	57	41.3662197096909	21.8094343949028	12.6053027044527	6.88333046144267	0	0.812802731074268	22.0911747611946	4.98387700078916
large	mRNA || ENST00000477973.4	mRNA	protein_coding	mRNA	ENST00000477973.4	ENST00000477973.4	ENSG00000163602	RYBP	1	5	0	0	0	0.809803583699138	0.853639538176526	0.270934243691423	0	0.332258466719277
large	mRNA || ENST00000421258.1	mRNA	protein_coding	mRNA	ENST00000421258.1	ENST00000421258.1	ENSG00000072274	TFRC	1	3	2.95472997926363	0.765243312101854	0	0	0	0	0	0
large	mRNA || ENST00000428726.8	mRNA	protein_coding	mRNA	ENST00000428726.8	ENST00000428726.8	ENSG00000026508	CD44	1	3	1.96981998617576	4.59145987261113	1.09611327864806	3.23921433479655	9.60344480448591	10.0245670165826	7.22211482577517	2.99032620047349
large	miRNA || Hsa-Mir-132-P1_3p	miRNA	miRNA	exact miRNA	Hsa-Mir-132-P1_3p	NA	NA	NA	0	4	1.96981998617576	1.91310828025464	0	1.61960716739828	0.213409884544131	0.270934243691423	0	0.332258466719277
large	other_ncRNA || ENST00000661423.1	other_ncRNA	lncRNA	ncrna others	ENST00000661423.1	ENST00000661423.1	ENSG00000259234	ANKRD34C-AS1	1	33	2.95472997926363	3.82621656050927	6.57667967188837	3.64411612664612	3.62796803725023	3.25121092429707	2.12415141934564	0.664516933438554
large	mRNA || ENST00000624428.1	mRNA	TEC	mRNA	ENST00000624428.1	ENST00000624428.1	ENSG00000279884	ENSG00000279884	1	6	0.984909993087878	1.14786496815278	0	0	3.20114826816197	4.06401365537134	0	0
large	mRNA || ENST00000611966.3	mRNA	mRNA	mRNA	ENST00000611966.3	ENST00000611966.3	NA	NA	1	4	0.984909993087878	0	0	0	0.213409884544131	0.270934243691423	0	0.332258466719277
large	mRNA || ENST00000484700.2	mRNA	protein_coding	mRNA	ENST00000484700.2	ENST00000484700.2	ENSG00000136732	GYPC	1	8	1.96981998617576	1.14786496815278	0	0.404901791849569	0.213409884544131	0	0	0.664516933438554
large	mRNA || ENST00000378860.8	mRNA	protein_coding	mRNA	ENST00000378860.8	ENST00000378860.8	ENSG00000075702	WDR62	1	1	0	0	0	0	0.213409884544131	0	0	0
large	other_ncRNA || ENST00000628800.2	other_ncRNA	lncRNA	ncrna others	ENST00000628800.2	ENST00000628800.2	ENSG00000232667	ENSG00000232667	1	1	0	0	0	0	0	0	0.424830283869128	0
large	mRNA || ENST00000371610.7	mRNA	protein_coding	mRNA	ENST00000371610.7	ENST00000371610.7	ENSG00000124171	PARD6B	1	1	0	0.382621656050927	0	0	0	0	0	0
large	other_ncRNA || ENST00000665301.1	other_ncRNA	lncRNA	ncrna others	ENST00000665301.1	ENST00000665301.1	ENSG00000265313	LINC01476	1	23	3.93963997235151	3.82621656050927	3.28833983594418	0.809803583699138	2.98773838361784	1.08373697476569	3.39864227095302	2.32580926703494
large	mRNA || ENST00000645338.1	mRNA	protein_coding	mRNA	ENST00000645338.1	ENST00000645338.1	ENSG00000215301	DDX3X	1	6	0	0	0	1.21470537554871	1.06704942272066	0.812802731074268	0	0
large	other_ncRNA || ENST00000649371.1	other_ncRNA	lncRNA	ncrna others	ENST00000649371.1	ENST00000649371.1	ENSG00000256862	PARP11-AS1	1	38	3.93963997235151	8.4176764331204	15.0715575814108	5.26372329404439	14.9386919180892	11.9211067224226	13.5945690838121	10.9645294017361
large	mRNA || ENST00000533138.1	mRNA	protein_coding	mRNA	ENST00000533138.1	ENST00000533138.1	ENSG00000167996	FTH1	1	127	17.7283798755818	11.0960280254769	7.67279295053643	10.1225447962392	27.9566948752812	37.3889256294163	6.79728454190604	11.6290463351747
large	mRNA || ENST00000673915.1	mRNA	protein_coding	mRNA	ENST00000673915.1	ENST00000673915.1	ENSG00000116337	AMPD2	1	7	0	0	0.54805663932403	0	0.640229653632394	0	0.849660567738255	0.996775400157831
large	other_ncRNA || ENST00000659136.1	other_ncRNA	lncRNA	ncrna others	ENST00000659136.1	ENST00000659136.1	ENSG00000267002	ENSG00000267002	1	30	2.95472997926363	0.765243312101854	0.822084958986046	3.23921433479655	5.54865699814742	4.87681638644561	3.39864227095302	1.32903386687711
large	mRNA || ENST00000620676.6	mRNA	protein_coding	mRNA	ENST00000620676.6	ENST00000620676.6	ENSG00000048707	VPS13D	1	17	0.984909993087878	0	0.274028319662015	0	3.4145581527061	4.60588214275419	0	0
large	other_ncRNA || ENST00000469545.3	other_ncRNA	misc_RNA	ncrna others	ENST00000469545.3	ENST00000469545.3	ENSG00000239396	RN7SL414P	1	5	0	0	0	0.809803583699138	0.640229653632394	0.270934243691423	1.69932113547651	0
large	mRNA || ENST00000559844.6	mRNA	protein_coding	mRNA	ENST00000559844.6	ENST00000559844.6	ENSG00000028528	SNX1	1	3	0	0.765243312101854	0	0.404901791849569	0.213409884544131	1.35467121845711	0	0
large	other_ncRNA || ENST00000628622.1	other_ncRNA	lncRNA	ncrna others	ENST00000628622.1	ENST00000628622.1	ENSG00000280587	LINC01348	1	9	0	0.765243312101854	1.37014159831008	0.809803583699138	0.426819769088263	0	0	0
large	other_ncRNA || ENST00000653650.1	other_ncRNA	lncRNA	ncrna others	ENST00000653650.1	ENST00000653650.1	ENSG00000246214	RETREG1-AS1	1	24	4.92454996543939	3.82621656050927	1.91819823763411	4.04901791849569	4.48160757542676	5.68961911751988	1.27449085160738	1.99355080031566
large	other_ncRNA || ENST00000623522.1	other_ncRNA	lncRNA	ncrna others	ENST00000623522.1	ENST00000623522.1	ENSG00000234327	ZNF232-AS1	1	11	1.96981998617576	7.26981146496762	0.822084958986046	7.69313404514181	5.33524711360328	5.9605533612113	5.52279369029866	3.32258466719277
large	other_ncRNA || ENST00000648149.1	other_ncRNA	lncRNA	ncrna others	ENST00000648149.1	ENST00000648149.1	ENSG00000196166	LINC03042	1	23	0.984909993087878	0.382621656050927	3.28833983594418	2.83431254294698	4.26819769088263	2.4384081932228	0.424830283869128	1.99355080031566
large	mRNA || ENST00000465379.1	mRNA	protein_coding	mRNA	ENST00000465379.1	ENST00000465379.1	ENSG00000172845	SP3	1	11	0.984909993087878	1.14786496815278	0	0	1.28045930726479	0.812802731074268	0	0.664516933438554
large	mRNA || ENST00000392981.7	mRNA	protein_coding	mRNA	ENST00000392981.7	ENST00000392981.7	ENSG00000114127	XRN1	1	12	0.984909993087878	0.765243312101854	0.274028319662015	2.02450895924784	0.853639538176526	1.35467121845711	0.424830283869128	0
large	mRNA || ENST00000081029.8	mRNA	protein_coding	mRNA	ENST00000081029.8	ENST00000081029.8	ENSG00000061794	MRPS35	1	1	0	0	0	0	0.213409884544131	0	0	0
large	miRNA_isomiR || Hsa-Mir-8-P1b_5p*	miRNA_isomiR	miRNA_isomiR	isomiR miRNA	Hsa-Mir-8-P1b_5p*	NA	NA	NA	0	2	0	0	0	0	0	0	2.54898170321477	0
large	mRNA || ENST00000483586.5	mRNA	protein_coding	mRNA	ENST00000483586.5	ENST00000483586.5	ENSG00000116266	STXBP3	1	4	0	0	0	0	0.213409884544131	0.270934243691423	0	0.664516933438554
large	mRNA || ENST00000441739.1	mRNA	protein_coding	mRNA	ENST00000441739.1	ENST00000441739.1	ENSG00000143079	CTTNBP2NL	1	1	0	0	0	0	0	0.270934243691423	0	0
large	mRNA || ENST00000271277.11	mRNA	protein_coding	mRNA	ENST00000271277.11	ENST00000271277.11	ENSG00000143079	CTTNBP2NL	1	3	0	0	0	0	0.640229653632394	0.812802731074268	0	0
large	miRNA_isomiR || Hsa-Mir-875_5p	miRNA_isomiR	miRNA_isomiR	isomiR miRNA	Hsa-Mir-875_5p	NA	NA	NA	0	5	2.95472997926363	0.382621656050927	0	0	0	1.08373697476569	0	0
large	other_ncRNA || ENST00000669680.1	other_ncRNA	lncRNA	ncrna others	ENST00000669680.1	ENST00000669680.1	ENSG00000171889	MIR31HG	1	7	0	0.382621656050927	0.274028319662015	0	2.98773838361784	0.541868487382845	1.27449085160738	0
large	mRNA || ENST00000449503.6	mRNA	protein_coding	mRNA	ENST00000449503.6	ENST00000449503.6	ENSG00000163681	SLMAP	1	3	0	0	0	0	0.853639538176526	1.08373697476569	0	0
large	other_ncRNA || ENST00000658771.1	other_ncRNA	lncRNA	ncrna others	ENST00000658771.1	ENST00000658771.1	ENSG00000236922	LINC01378	1	5	0	0.382621656050927	0.274028319662015	8.50293762884094	0.426819769088263	0	16.9932113547651	0
large	mRNA || ENST00000300896.9	mRNA	protein_coding	mRNA	ENST00000300896.9	ENST00000300896.9	ENSG00000170832	USP32	1	12	0	0.765243312101854	0	3.23921433479655	0	2.70934243691423	0	0
large	mRNA || ENST00000678245.1	mRNA	protein_coding	mRNA	ENST00000678245.1	ENST00000678245.1	ENSG00000082701	GSK3B	1	4	0	1.53048662420371	0.274028319662015	0.404901791849569	0.213409884544131	0	0	0
large	miRNA_isomiR || Hsa-Mir-142-v4_5p	miRNA_isomiR	miRNA_isomiR	isomiR miRNA	Hsa-Mir-142-v4_5p	NA	NA	NA	0	82	91.5966293571726	14.1570012738843	12.0572460651287	20.649991384328	11.310723880839	111.624908400866	14.8690599354195	20.9322834033145
large	mRNA || ENST00000480828.5	mRNA	protein_coding	mRNA	ENST00000480828.5	ENST00000480828.5	ENSG00000184182	UBE2F	1	2	0	0	0	0	0.213409884544131	0	0.424830283869128	0
large	other_ncRNA || ENST00000447058.2	other_ncRNA	lncRNA	ncrna others	ENST00000447058.2	ENST00000447058.2	ENSG00000254003	SRI-AS1	1	3	0	0	0	0	0.426819769088263	0	0.424830283869128	0
large	other_ncRNA || ENST00000450916.1	other_ncRNA	lncRNA	ncrna others	ENST00000450916.1	ENST00000450916.1	ENSG00000224184	MIR3681HG	1	1	0	0	0	0	0	0	2.54898170321477	0
large	mRNA || ENST00000467767.5	mRNA	protein_coding	mRNA	ENST00000467767.5	ENST00000467767.5	ENSG00000173726	TOMM20	1	1	0	0	0	0	0.213409884544131	0	0	0
large	mRNA || ENST00000638711.1	mRNA	lncRNA	mRNA	ENST00000638711.1	ENST00000638711.1	ENSG00000291136	RABGEF1P1	1	2	0	0	0	0	0.213409884544131	0.270934243691423	0	0
large	mRNA || ENST00000470816.5/ENST00000490333.5/ENST00000474636.5/ENST00000485463.5/ENST00000471304.5	mRNA	mRNA	mRNA	ENST00000470816.5/ENST00000490333.5/ENST00000474636.5/ENST00000485463.5/ENST00000471304.5	ENST00000470816.5/ENST00000490333.5/ENST00000474636.5/ENST00000485463.5/ENST00000471304.5	NA	NA	5	2	0	0.382621656050927	0.54805663932403	0	0	0	0	0
large	mRNA || ENST00000489795.5/ENST00000480742.5/ENST00000483860.5	mRNA	mRNA	mRNA	ENST00000489795.5/ENST00000480742.5/ENST00000483860.5	ENST00000489795.5/ENST00000480742.5/ENST00000483860.5	NA	NA	3	5	0	1.53048662420371	0	0	0	0.541868487382845	0	0.664516933438554
large	mRNA || ENST00000506184.7	mRNA	protein_coding	mRNA	ENST00000506184.7	ENST00000506184.7	ENSG00000062194	GPBP1	1	10	2.95472997926363	1.91310828025464	0.274028319662015	0.404901791849569	0.640229653632394	1.62560546214854	0	0.664516933438554
large	mRNA || ENST00000401026.7	mRNA	protein_coding	mRNA	ENST00000401026.7	ENST00000401026.7	ENSG00000122483	CCDC18	1	8	0.984909993087878	0	1.37014159831008	0.404901791849569	0.640229653632394	0.541868487382845	0.424830283869128	0.664516933438554
large	mRNA || ENST00000360830.9	mRNA	protein_coding	mRNA	ENST00000360830.9	ENST00000360830.9	ENSG00000138326	RPS24	1	2	0	0	0	0	1.06704942272066	0	0	0
large	other_ncRNA || ENST00000602543.1	other_ncRNA	lncRNA	ncrna others	ENST00000602543.1	ENST00000602543.1	ENSG00000270090	ENSG00000270090	1	1	0	0	0	0	0	0.270934243691423	0	0
large	other_ncRNA || ENST00000663947.1	other_ncRNA	lncRNA	ncrna others	ENST00000663947.1	ENST00000663947.1	ENSG00000286314	ENSG00000286314	1	26	0.984909993087878	1.14786496815278	0.274028319662015	0.404901791849569	4.69501745997089	5.14775063013703	2.12415141934564	1.66129233359639
large	miRNA_isomiR || Hsa-Mir-376-P4_3p	miRNA_isomiR	miRNA_isomiR	isomiR miRNA	Hsa-Mir-376-P4_3p	NA	NA	NA	0	6	0.984909993087878	1.91310828025464	0	0	0.213409884544131	0.812802731074268	0	0
large	miRNA || Hsa-Mir-376-P4_3p	miRNA	miRNA	exact miRNA	Hsa-Mir-376-P4_3p	NA	NA	NA	0	3	0.984909993087878	0	0.274028319662015	0	0	0.812802731074268	2.12415141934564	0.332258466719277
large	mRNA || ENST00000537473.2	mRNA	protein_coding	mRNA	ENST00000537473.2	ENST00000537473.2	ENSG00000110958	PTGES3	1	32	2.95472997926363	2.67835159235649	1.64416991797209	2.42941075109741	2.98773838361784	2.70934243691423	6.79728454190604	3.98710160063132
large	other_ncRNA || ENST00000354425.4/ENST00000645647.1	other_ncRNA	lncRNA	ncrna others	ENST00000354425.4/ENST00000645647.1	ENST00000354425.4/ENST00000645647.1	ENSG00000203593	ENSG00000203593	2	22	4.92454996543939	1.14786496815278	0.822084958986046	3.64411612664612	3.4145581527061	5.14775063013703	0.849660567738255	0.664516933438554
large	other_ncRNA || ENST00000660123.1	other_ncRNA	lncRNA	ncrna others	ENST00000660123.1	ENST00000660123.1	ENSG00000268686	ENSG00000268686	1	15	1.96981998617576	1.14786496815278	1.64416991797209	0.404901791849569	2.13409884544131	1.62560546214854	0.849660567738255	0
large	other_ncRNA || ENST00000663067.1	other_ncRNA	lncRNA	ncrna others	ENST00000663067.1	ENST00000663067.1	ENSG00000232860	SMG7-AS1	1	9	0	3.44359490445834	0	0.404901791849569	0.640229653632394	0	1.69932113547651	1.32903386687711
large	other_ncRNA || ENST00000421703.5	other_ncRNA	lncRNA	ncrna others	ENST00000421703.5	ENST00000421703.5	ENSG00000232860	SMG7-AS1	1	17	0.984909993087878	5.35670318471298	1.64416991797209	2.02450895924784	1.28045930726479	1.89653970583996	3.39864227095302	1.32903386687711
large	other_ncRNA || ENST00000463821.3	other_ncRNA	misc_RNA	ncrna others	ENST00000463821.3	ENST00000463821.3	ENSG00000244296	RN7SL168P	1	2	0	0	0.274028319662015	0	0	0.812802731074268	0	0
large	other_ncRNA || ENST00000588097.5	other_ncRNA	lncRNA	ncrna others	ENST00000588097.5	ENST00000588097.5	ENSG00000267750	RUNDC3A-AS1	1	122	31.5171197788121	37.1143006369399	40.0081346706542	40.0852773931073	31.7980727970756	25.7387531506852	36.535404412745	28.9064866045771
large	other_ncRNA || ENST00000470538.3	other_ncRNA	misc_RNA	ncrna others	ENST00000470538.3	ENST00000470538.3	ENSG00000274168	RN7SL585P	1	3	0	0	0	0	0	1.08373697476569	2.54898170321477	0
large	other_ncRNA || ENST00000486087.3	other_ncRNA	misc_RNA	ncrna others	ENST00000486087.3	ENST00000486087.3	ENSG00000241963	RN7SL655P	1	9	8.8641899377909	1.14786496815278	0.274028319662015	2.42941075109741	0	0.812802731074268	0.424830283869128	0.996775400157831
large	other_ncRNA || ENST00000637996.1	other_ncRNA	lncRNA	ncrna others	ENST00000637996.1	ENST00000637996.1	ENSG00000283265	ENSG00000283265	1	57	1.96981998617576	9.56554140127318	7.1247363112124	5.26372329404439	7.68275584358873	8.66989579812553	3.39864227095302	3.32258466719277
large	other_ncRNA || ENST00000499685.2	other_ncRNA	lncRNA	ncrna others	ENST00000499685.2	ENST00000499685.2	ENSG00000245904	BTG1-DT	1	5	0	1.14786496815278	0	0.809803583699138	0	0.270934243691423	0	0.664516933438554
large	other_ncRNA || ENST00000488882.1	other_ncRNA	lncRNA	ncrna others	ENST00000488882.1	ENST00000488882.1	ENSG00000240063	ATP11B-DT	1	23	5.90945995852726	2.29572993630556	1.91819823763411	5.66862508589396	1.06704942272066	2.70934243691423	0.849660567738255	1.66129233359639
large	other_ncRNA || ENST00000568177.1	other_ncRNA	lncRNA	ncrna others	ENST00000568177.1	ENST00000568177.1	ENSG00000260285	TRMT61A-DT	1	6	0	0	0	1.21470537554871	0.426819769088263	2.16747394953138	0	0
large	other_ncRNA || ENST00000491364.3	other_ncRNA	misc_RNA	ncrna others	ENST00000491364.3	ENST00000491364.3	ENSG00000239356	RN7SL309P	1	10	1.96981998617576	0.765243312101854	0	2.83431254294698	0	0	2.54898170321477	1.66129233359639
large	other_ncRNA || ENST00000660224.1	other_ncRNA	lncRNA	ncrna others	ENST00000660224.1	ENST00000660224.1	ENSG00000230590	FTX	1	17	1.96981998617576	3.44359490445834	3.5623681556062	3.23921433479655	4.26819769088263	1.89653970583996	4.24830283869128	3.32258466719277
large	other_ncRNA || ENST00000480166.3	other_ncRNA	misc_RNA	ncrna others	ENST00000480166.3	ENST00000480166.3	ENSG00000277062	RN7SL88P	1	8	2.95472997926363	0	0.54805663932403	0.809803583699138	1.06704942272066	0.541868487382845	0.424830283869128	0.664516933438554
large	other_ncRNA || ENST00000659475.1	other_ncRNA	lncRNA	ncrna others	ENST00000659475.1	ENST00000659475.1	ENSG00000287185	ENSG00000287185	1	11	4.92454996543939	0.382621656050927	0.54805663932403	0.809803583699138	1.06704942272066	1.08373697476569	0.424830283869128	0.332258466719277
large	other_ncRNA || ENST00000670169.1	other_ncRNA	lncRNA	ncrna others	ENST00000670169.1	ENST00000670169.1	ENSG00000267248	ENSG00000267248	1	2	0	0	0	0.404901791849569	0	0.812802731074268	0	0
large	other_ncRNA || ENST00000670146.1	other_ncRNA	lncRNA	ncrna others	ENST00000670146.1	ENST00000670146.1	ENSG00000251442	LINC01094	1	3	0	0	0.54805663932403	0	0.213409884544131	0.270934243691423	0	0
large	other_ncRNA || ENST00000507802.6	other_ncRNA	lncRNA	ncrna others	ENST00000507802.6	ENST00000507802.6	ENSG00000251442	LINC01094	1	9	0	1.14786496815278	1.64416991797209	0	1.06704942272066	3.25121092429707	0.849660567738255	2.32580926703494
large	other_ncRNA || ENST00000481268.3	other_ncRNA	misc_RNA	ncrna others	ENST00000481268.3	ENST00000481268.3	ENSG00000239247	RN7SL589P	1	23	13.7887399032303	2.67835159235649	5.20653807357829	3.23921433479655	2.34750872998545	9.21176428550837	3.82347255482215	0.996775400157831
large	other_ncRNA || ENST00000657917.1	other_ncRNA	lncRNA	ncrna others	ENST00000657917.1	ENST00000657917.1	ENSG00000251165	F11-AS1	1	33	0.984909993087878	5.73932484076391	4.11042479493023	7.69313404514181	8.32298549722112	6.23148760490272	3.82347255482215	4.98387700078916
large	other_ncRNA || ENST00000658828.1	other_ncRNA	lncRNA	ncrna others	ENST00000658828.1	ENST00000658828.1	ENSG00000293676	ENSG00000293676	1	11	0	1.53048662420371	1.64416991797209	1.21470537554871	0.640229653632394	0.541868487382845	0.424830283869128	0
large	other_ncRNA || ENST00000485164.3	other_ncRNA	misc_RNA	ncrna others	ENST00000485164.3	ENST00000485164.3	ENSG00000242281	RN7SL159P	1	4	0.984909993087878	0	0	0.809803583699138	0	0	1.27449085160738	0
large	other_ncRNA || ENST00000463845.3	other_ncRNA	misc_RNA	ncrna others	ENST00000463845.3	ENST00000463845.3	ENSG00000243847	RN7SL610P	1	21	12.8038299101424	2.29572993630556	1.37014159831008	5.66862508589396	0.853639538176526	0.541868487382845	1.69932113547651	3.32258466719277
large	other_ncRNA || ENST00000650061.1	other_ncRNA	lncRNA	ncrna others	ENST00000650061.1	ENST00000650061.1	ENSG00000285957	ENSG00000285957	1	23	16.7434698824939	7.65243312101854	0.822084958986046	3.64411612664612	7.4693459590446	7.85709306705126	4.24830283869128	3.98710160063132
large	other_ncRNA || ENST00000473668.3	other_ncRNA	misc_RNA	ncrna others	ENST00000473668.3	ENST00000473668.3	ENSG00000243560	RN7SL364P	1	66	138.872309025391	27.5487592356668	4.38445311459224	28.7480272213194	1.28045930726479	2.16747394953138	10.6207570967282	27.2451942709807
large	other_ncRNA || ENST00000574245.1	other_ncRNA	lncRNA	ncrna others	ENST00000574245.1	ENST00000574245.1	ENSG00000262899	ENSG00000262899	1	412	3018.74912881434	1278.7215745222	361.443353634198	1054.36426597628	240.299529996692	384.455691798129	636.820595519822	790.44289232516
large	other_ncRNA || ENST00000418539.2	other_ncRNA	lncRNA	ncrna others	ENST00000418539.2	ENST00000418539.2	ENSG00000236824	BCYRN1	1	26	4.92454996543939	1.14786496815278	1.37014159831008	2.42941075109741	0.853639538176526	1.35467121845711	2.54898170321477	2.65806773375422
large	other_ncRNA || ENST00000661406.1	other_ncRNA	lncRNA	ncrna others	ENST00000661406.1	ENST00000661406.1	ENSG00000223914	LINC02471	1	3	0	0	0.274028319662015	0.404901791849569	0.640229653632394	0	0	0
large	other_ncRNA || ENST00000494042.3	other_ncRNA	misc_RNA	ncrna others	ENST00000494042.3	ENST00000494042.3	ENSG00000242101	RN7SL416P	1	5	0	1.91310828025464	0.54805663932403	0.404901791849569	0	0.270934243691423	0.849660567738255	0.664516933438554
large	other_ncRNA || ENST00000454869.2	other_ncRNA	lncRNA	ncrna others	ENST00000454869.2	ENST00000454869.2	ENSG00000232063	ENSG00000232063	1	69	7.87927994470302	4.97408152866205	7.94682127019844	5.26372329404439	5.97547676723568	8.12802731074268	6.37245425803691	5.31613546750843
large	other_ncRNA || ENST00000500185.2/ENST00000672788.1	other_ncRNA	lncRNA	ncrna others	ENST00000500185.2/ENST00000672788.1	ENST00000500185.2/ENST00000672788.1	ENSG00000246889	CTTN-DT	2	26	1.96981998617576	3.44359490445834	3.01431151628217	4.85882150219483	3.20114826816197	4.33494789906276	1.69932113547651	2.65806773375422
large	other_ncRNA || ENST00000417881.2	other_ncRNA	lncRNA	ncrna others	ENST00000417881.2	ENST00000417881.2	ENSG00000236197	PPP1R9A-AS1	1	30	3.93963997235151	6.12194649681483	11.7832177454667	6.4784286695931	5.33524711360328	2.70934243691423	6.37245425803691	9.96775400157831
large	other_ncRNA || ENST00000468558.3	other_ncRNA	misc_RNA	ncrna others	ENST00000468558.3	ENST00000468558.3	ENSG00000241159	RN7SL160P	1	21	4.92454996543939	5.73932484076391	9.59099118817053	2.83431254294698	6.18888665177981	2.4384081932228	2.12415141934564	11.961304801894
large	other_ncRNA || ENST00000605957.2	other_ncRNA	misc_RNA	ncrna others	ENST00000605957.2	ENST00000605957.2	ENSG00000272232	RN7SL726P	1	22	10.8340099239667	3.44359490445834	2.46625487695814	4.45391971034526	1.28045930726479	1.08373697476569	0.424830283869128	2.65806773375422
large	other_ncRNA || ENST00000493781.3	other_ncRNA	misc_RNA	ncrna others	ENST00000493781.3	ENST00000493781.3	ENSG00000244218	RN7SL81P	1	13	7.87927994470302	1.14786496815278	1.64416991797209	2.42941075109741	1.06704942272066	0.270934243691423	0.849660567738255	0.996775400157831
large	other_ncRNA || ENST00000671326.1	other_ncRNA	lncRNA	ncrna others	ENST00000671326.1	ENST00000671326.1	ENSG00000236819	LINC01563	1	14	0.984909993087878	2.29572993630556	4.38445311459224	0.809803583699138	0.640229653632394	0	2.97381198708389	1.99355080031566
large	other_ncRNA || ENST00000484366.3	other_ncRNA	misc_RNA	ncrna others	ENST00000484366.3	ENST00000484366.3	ENSG00000241198	RN7SL191P	1	10	4.92454996543939	5.35670318471298	1.09611327864806	2.42941075109741	1.49386919180892	2.4384081932228	5.94762397416779	2.32580926703494
large	other_ncRNA || ENST00000614517.1	other_ncRNA	lncRNA	ncrna others	ENST00000614517.1	ENST00000614517.1	ENSG00000249669	CARMN	1	30	5.90945995852726	10.330784713375	21.6482372532992	14.5764645065845	15.7923314562657	8.3989615544341	9.77109652898993	15.616147935806
large	mRNA || ENST00000432670.6	mRNA	protein_coding	mRNA	ENST00000432670.6	ENST00000432670.6	ENSG00000198000	NOL8	1	1	0	0	0	0.404901791849569	0	0	0	0
large	other_ncRNA || ENST00000616367.1	other_ncRNA	misc_RNA	ncrna others	ENST00000616367.1	ENST00000616367.1	ENSG00000277371	Metazoa_SRP	1	26	4.92454996543939	2.67835159235649	3.5623681556062	2.83431254294698	3.4145581527061	4.06401365537134	8.92143596125168	2.65806773375422
large	other_ncRNA || ENST00000670473.1	other_ncRNA	lncRNA	ncrna others	ENST00000670473.1	ENST00000670473.1	ENSG00000253819	LINC01151	1	19	10.8340099239667	11.4786496815278	7.39876463087441	6.4784286695931	10.4570843426624	9.75363277289122	12.3200782322047	4.3193600673506
large	other_ncRNA || ENST00000656214.1	other_ncRNA	lncRNA	ncrna others	ENST00000656214.1	ENST00000656214.1	ENSG00000282917	ENSG00000282917	1	8	0	0	0	0	1.92068896089718	1.35467121845711	0	0.332258466719277
large	other_ncRNA || ENST00000594077.1	other_ncRNA	lncRNA	ncrna others	ENST00000594077.1	ENST00000594077.1	ENSG00000269815	ENSG00000269815	1	16	0	0.382621656050927	1.91819823763411	0	2.56091861452958	2.70934243691423	0.849660567738255	1.99355080031566
large	other_ncRNA || ENST00000485429.3	other_ncRNA	misc_RNA	ncrna others	ENST00000485429.3	ENST00000485429.3	ENSG00000243957	RN7SL647P	1	1	0	0	0	0	0.213409884544131	0	0	0
large	other_ncRNA || ENST00000568144.1	other_ncRNA	lncRNA	ncrna others	ENST00000568144.1	ENST00000568144.1	ENSG00000261560	ENSG00000261560	1	22	0.984909993087878	3.06097324840742	0.274028319662015	1.21470537554871	1.92068896089718	4.60588214275419	1.69932113547651	1.66129233359639
large	other_ncRNA || ENST00000470639.3	other_ncRNA	misc_RNA	ncrna others	ENST00000470639.3	ENST00000470639.3	ENSG00000239808	RN7SL255P	1	2	0.984909993087878	0	0	0	0	0.270934243691423	0	0
large	mRNA || ENST00000527109.5	mRNA	protein_coding	mRNA	ENST00000527109.5	ENST00000527109.5	ENSG00000140988	RPS2	1	11	0.984909993087878	3.06097324840742	0	0.809803583699138	0.426819769088263	2.98027668060565	1.69932113547651	0
large	mRNA || ENST00000479423.2	mRNA	protein_coding	mRNA	ENST00000479423.2	ENST00000479423.2	ENSG00000147050	KDM6A	1	3	0	0.382621656050927	0	0	0.213409884544131	1.08373697476569	0	0.332258466719277
large	other_ncRNA || ENST00000400508.5	other_ncRNA	other_ncRNA	ncrna others	ENST00000400508.5	ENST00000400508.5	NA	NA	1	8	0	0.382621656050927	1.37014159831008	0.809803583699138	1.28045930726479	3.25121092429707	0	0.664516933438554
large	other_ncRNA || ENST00000583650.2	other_ncRNA	misc_RNA	ncrna others	ENST00000583650.2	ENST00000583650.2	ENSG00000263755	RN7SL498P	1	2	0	0.382621656050927	0	0	0	0.270934243691423	0	0
large	other_ncRNA || ENST00000653741.1	other_ncRNA	lncRNA	ncrna others	ENST00000653741.1	ENST00000653741.1	ENSG00000270111	CELF2-DT	1	4	0.984909993087878	4.2088382165602	3.01431151628217	6.88333046144267	10.6704942272066	7.04429033597699	1.27449085160738	1.66129233359639
large	other_ncRNA || ENST00000464677.3	other_ncRNA	misc_RNA	ncrna others	ENST00000464677.3	ENST00000464677.3	ENSG00000239710	RN7SL692P	1	2	0	0	0	0	1.28045930726479	0	1.69932113547651	0
large	mRNA || ENST00000487188.1	mRNA	protein_coding	mRNA	ENST00000487188.1	ENST00000487188.1	ENSG00000048707	VPS13D	1	3	0	0	0	0	0.213409884544131	0.812802731074268	0	0.332258466719277
large	other_ncRNA || ENST00000420821.2	other_ncRNA	lncRNA	ncrna others	ENST00000420821.2	ENST00000420821.2	ENSG00000224116	INHBA-AS1	1	8	0	0	0.274028319662015	1.61960716739828	1.49386919180892	1.89653970583996	0.424830283869128	0
large	other_ncRNA || ENST00000665447.1	other_ncRNA	lncRNA	ncrna others	ENST00000665447.1	ENST00000665447.1	ENSG00000286404	ENSG00000286404	1	7	0	0	1.09611327864806	0.404901791849569	0.853639538176526	0.541868487382845	0	0.996775400157831
large	other_ncRNA || ENST00000648283.1	other_ncRNA	lncRNA	ncrna others	ENST00000648283.1	ENST00000648283.1	ENSG00000285530	ENSG00000285530	1	27	1.96981998617576	8.80029808917132	4.93250975391627	2.42941075109741	8.32298549722112	4.06401365537134	6.79728454190604	5.64839393422771
large	other_ncRNA || ENST00000564193.1	other_ncRNA	lncRNA	ncrna others	ENST00000564193.1	ENST00000564193.1	ENSG00000259821	ENSG00000259821	1	23	1.96981998617576	3.44359490445834	1.64416991797209	2.02450895924784	2.56091861452958	2.16747394953138	0.424830283869128	1.32903386687711
large	other_ncRNA || ENST00000422661.1	other_ncRNA	lncRNA	ncrna others	ENST00000422661.1	ENST00000422661.1	ENSG00000229649	LINC02681	1	16	0	2.29572993630556	0.54805663932403	2.42941075109741	4.26819769088263	3.5221451679885	2.54898170321477	0.332258466719277
large	other_ncRNA || ENST00000620080.1	other_ncRNA	lncRNA	ncrna others	ENST00000620080.1	ENST00000620080.1	ENSG00000274825	ENSG00000274825	1	24	3.93963997235151	0.382621656050927	4.38445311459224	2.42941075109741	2.77432849907371	1.35467121845711	2.97381198708389	2.65806773375422
large	other_ncRNA || ENST00000657382.1	other_ncRNA	lncRNA	ncrna others	ENST00000657382.1	ENST00000657382.1	ENSG00000230844	ZNF674-AS1	1	6	1.96981998617576	1.53048662420371	0	0.404901791849569	0.853639538176526	0	0	0.332258466719277
large	other_ncRNA || ENST00000520902.2	other_ncRNA	lncRNA	ncrna others	ENST00000520902.2	ENST00000520902.2	ENSG00000254081	LINC01299	1	21	0	2.67835159235649	2.19222655729612	3.23921433479655	0.640229653632394	4.60588214275419	1.69932113547651	1.32903386687711
large	mRNA || ENST00000465677.1	mRNA	protein_coding	mRNA	ENST00000465677.1	ENST00000465677.1	ENSG00000086061	DNAJA1	1	4	0	0	0	0	0.640229653632394	0.541868487382845	0	0
large	other_ncRNA || ENST00000647267.1	other_ncRNA	lncRNA	ncrna others	ENST00000647267.1	ENST00000647267.1	ENSG00000237125	HAND2-AS1	1	6	0	0	0.54805663932403	0	0.640229653632394	0.812802731074268	0	0.664516933438554
large	other_ncRNA || ENST00000645869.2	other_ncRNA	lncRNA	ncrna others	ENST00000645869.2	ENST00000645869.2	ENSG00000237125	HAND2-AS1	1	10	3.93963997235151	6.50456815286576	1.09611327864806	5.66862508589396	1.28045930726479	2.70934243691423	9.34626624512081	2.32580926703494
large	other_ncRNA || ENST00000559400.1	other_ncRNA	lncRNA	ncrna others	ENST00000559400.1	ENST00000559400.1	ENSG00000259219	ENSG00000259219	1	60	26.5925698133727	32.1402191082779	68.5070799155038	21.8646967598767	74.4800497059018	34.4086489488107	45.4568403739967	41.2000498731904
large	other_ncRNA || ENST00000657743.1	other_ncRNA	lncRNA	ncrna others	ENST00000657743.1	ENST00000657743.1	ENSG00000256193	LINC00507	1	22	4.92454996543939	20.2789477706991	20.5521239746511	16.1960716739828	25.3957762607516	13.8176464282626	17.8428719225034	20.6000249365952
large	other_ncRNA || ENST00000494496.3	other_ncRNA	misc_RNA	ncrna others	ENST00000494496.3	ENST00000494496.3	ENSG00000241789	RN7SL504P	1	4	0.984909993087878	0.382621656050927	1.09611327864806	0	1.92068896089718	0	0	0.332258466719277
large	other_ncRNA || ENST00000648308.1	other_ncRNA	lncRNA	ncrna others	ENST00000648308.1	ENST00000648308.1	ENSG00000285608	ENSG00000285608	1	11	0	1.14786496815278	0.274028319662015	2.02450895924784	1.06704942272066	0.270934243691423	0.424830283869128	0.664516933438554
large	other_ncRNA || ENST00000652474.2	other_ncRNA	lncRNA	ncrna others	ENST00000652474.2	ENST00000652474.2	ENSG00000180769	WDFY3-AS2	1	1	0	0	0	0	0.640229653632394	0	0	0
large	other_ncRNA || ENST00000489529.3	other_ncRNA	misc_RNA	ncrna others	ENST00000489529.3	ENST00000489529.3	ENSG00000241074	RN7SL813P	1	5	0	0	0.274028319662015	0.809803583699138	0.213409884544131	0.270934243691423	0.424830283869128	0
large	other_ncRNA || ENST00000374983.3	other_ncRNA	lncRNA	ncrna others	ENST00000374983.3	ENST00000374983.3	ENSG00000204283	LINC01973	1	9	1.96981998617576	0.382621656050927	0	0	0.426819769088263	1.62560546214854	0.849660567738255	0
large	other_ncRNA || ENST00000653731.1	other_ncRNA	lncRNA	ncrna others	ENST00000653731.1	ENST00000653731.1	ENSG00000224957	LINC01266	1	5	1.96981998617576	2.29572993630556	0.822084958986046	8.90783942069051	4.69501745997089	5.14775063013703	3.39864227095302	1.32903386687711
large	other_ncRNA || ENST00000420823.5	other_ncRNA	lncRNA	ncrna others	ENST00000420823.5	ENST00000420823.5	ENSG00000224957	LINC01266	1	12	3.93963997235151	0.765243312101854	0	2.83431254294698	0.853639538176526	1.08373697476569	2.97381198708389	0
large	other_ncRNA || ENST00000654964.1	other_ncRNA	lncRNA	ncrna others	ENST00000654964.1	ENST00000654964.1	ENSG00000286631	ENSG00000286631	1	22	0.984909993087878	3.44359490445834	2.19222655729612	1.61960716739828	2.13409884544131	3.25121092429707	8.07177539351343	1.66129233359639
large	other_ncRNA || ENST00000620896.1	other_ncRNA	misc_RNA	ncrna others	ENST00000620896.1	ENST00000620896.1	ENSG00000274008	Metazoa_SRP	1	19	1.96981998617576	1.14786496815278	1.37014159831008	0.809803583699138	1.28045930726479	2.70934243691423	0	0.996775400157831
large	other_ncRNA || ENST00000465317.3	other_ncRNA	misc_RNA	ncrna others	ENST00000465317.3	ENST00000465317.3	ENSG00000240663	RN7SL310P	1	1	0	0	0	0	0.213409884544131	0	0	0
large	other_ncRNA || ENST00000492377.3	other_ncRNA	misc_RNA	ncrna others	ENST00000492377.3	ENST00000492377.3	ENSG00000239884	RN7SL608P	1	11	0	0.765243312101854	0	0.404901791849569	2.56091861452958	6.50242184859414	0.424830283869128	0
large	other_ncRNA || ENST00000488637.3	other_ncRNA	misc_RNA	ncrna others	ENST00000488637.3	ENST00000488637.3	ENSG00000274656	RN7SL625P	1	6	0	1.53048662420371	0	0	1.06704942272066	0.812802731074268	1.69932113547651	0.664516933438554
large	other_ncRNA || ENST00000484385.3	other_ncRNA	misc_RNA	ncrna others	ENST00000484385.3	ENST00000484385.3	ENSG00000244328	RN7SL845P	1	8	57.1247795990969	12.6265146496806	2.46625487695814	11.3372501717879	0.213409884544131	0.541868487382845	3.39864227095302	7.3096862678241
large	other_ncRNA || ENST00000483161.3	other_ncRNA	misc_RNA	ncrna others	ENST00000483161.3	ENST00000483161.3	ENSG00000240183	RN7SL297P	1	6	0	0.382621656050927	0.54805663932403	0	0.213409884544131	0.270934243691423	0.424830283869128	0
large	other_ncRNA || ENST00000581648.2	other_ncRNA	lncRNA	ncrna others	ENST00000581648.2	ENST00000581648.2	ENSG00000266489	ENSG00000266489	1	9	0	0.765243312101854	0.274028319662015	2.02450895924784	1.06704942272066	0.270934243691423	0	0
large	other_ncRNA || ENST00000324988.3	other_ncRNA	lncRNA	ncrna others	ENST00000324988.3	ENST00000324988.3	ENSG00000178457	LINC00314	1	12	0.984909993087878	1.53048662420371	2.19222655729612	2.42941075109741	1.28045930726479	0.812802731074268	2.54898170321477	2.65806773375422
large	other_ncRNA || ENST00000659389.1	other_ncRNA	lncRNA	ncrna others	ENST00000659389.1	ENST00000659389.1	ENSG00000236700	LINC01010	1	11	0.984909993087878	0.382621656050927	1.09611327864806	1.61960716739828	0	0.812802731074268	0.424830283869128	0.332258466719277
large	other_ncRNA || ENST00000655231.1	other_ncRNA	lncRNA	ncrna others	ENST00000655231.1	ENST00000655231.1	ENSG00000205930	EPCIP-AS1	1	65	0.984909993087878	2.29572993630556	6.02862303256433	6.4784286695931	7.68275584358873	9.75363277289122	5.52279369029866	4.65161853406988
large	other_ncRNA || ENST00000661636.1	other_ncRNA	lncRNA	ncrna others	ENST00000661636.1	ENST00000661636.1	ENSG00000288596	C8orf44	1	20	0.984909993087878	3.82621656050927	2.74028319662015	4.04901791849569	4.69501745997089	1.89653970583996	5.09796340642953	3.65484313391205
large	other_ncRNA || ENST00000464648.3	other_ncRNA	misc_RNA	ncrna others	ENST00000464648.3	ENST00000464648.3	ENSG00000239856	RN7SL225P	1	3	0	0.765243312101854	0.274028319662015	0	1.06704942272066	0.541868487382845	0	0
large	other_ncRNA || ENST00000660284.1	other_ncRNA	lncRNA	ncrna others	ENST00000660284.1	ENST00000660284.1	ENSG00000205959	ENSG00000205959	1	31	5.90945995852726	5.35670318471298	11.5091894258046	4.85882150219483	9.60344480448591	7.31522457966841	5.52279369029866	5.31613546750843
large	other_ncRNA || ENST00000492969.3	other_ncRNA	misc_RNA	ncrna others	ENST00000492969.3	ENST00000492969.3	ENSG00000242341	RN7SL646P	1	3	1.96981998617576	0	0	0.809803583699138	0	0.270934243691423	0	0
large	other_ncRNA || ENST00000492309.3	other_ncRNA	misc_RNA	ncrna others	ENST00000492309.3	ENST00000492309.3	ENSG00000239471	RN7SL584P	1	8	0.984909993087878	0.765243312101854	0.54805663932403	0.404901791849569	0.213409884544131	0	0.849660567738255	0.332258466719277
large	other_ncRNA || ENST00000473634.3	other_ncRNA	misc_RNA	ncrna others	ENST00000473634.3	ENST00000473634.3	ENSG00000243059	RN7SL400P	1	6	0	1.91310828025464	0.54805663932403	0.809803583699138	4.90842734451502	0.270934243691423	3.39864227095302	1.66129233359639
large	other_ncRNA || ENST00000661640.1	other_ncRNA	lncRNA	ncrna others	ENST00000661640.1	ENST00000661640.1	ENSG00000286364	ENSG00000286364	1	10	0	0	1.09611327864806	1.61960716739828	0.426819769088263	1.35467121845711	0.424830283869128	0.664516933438554
large	other_ncRNA || ENST00000669975.1	other_ncRNA	lncRNA	ncrna others	ENST00000669975.1	ENST00000669975.1	ENSG00000232044	SILC1	1	2	0	0	0	0	0.213409884544131	0	0.424830283869128	0
large	other_ncRNA || ENST00000460344.3	other_ncRNA	misc_RNA	ncrna others	ENST00000460344.3	ENST00000460344.3	ENSG00000241992	RN7SL831P	1	6	0	0	0	1.21470537554871	0.853639538176526	0.812802731074268	0	0.664516933438554
large	other_ncRNA || ENST00000653151.1	other_ncRNA	lncRNA	ncrna others	ENST00000653151.1	ENST00000653151.1	ENSG00000270049	ATP6V0D1-DT	1	50	2.95472997926363	8.80029808917132	7.94682127019844	2.83431254294698	10.4570843426624	12.4629752098054	6.79728454190604	3.32258466719277
large	other_ncRNA || ENST00000448245.1	other_ncRNA	lncRNA	ncrna others	ENST00000448245.1	ENST00000448245.1	ENSG00000228352	DCAF12-AS1	1	3	0	0	1.09611327864806	0	0.426819769088263	0	0	0
large	other_ncRNA || ENST00000617458.1/ENST00000614529.1/ENST00000613566.1	other_ncRNA	misc_RNA	ncrna others	ENST00000617458.1/ENST00000614529.1/ENST00000613566.1	ENST00000617458.1/ENST00000614529.1/ENST00000613566.1	ENSG00000274883	Metazoa_SRP	3	19	0	0.765243312101854	1.91819823763411	2.42941075109741	1.49386919180892	3.79307941167992	0.849660567738255	0.996775400157831
large	other_ncRNA || ENST00000668201.1	other_ncRNA	lncRNA	ncrna others	ENST00000668201.1	ENST00000668201.1	ENSG00000287479	ENSG00000287479	1	11	0	0.765243312101854	0.822084958986046	0.809803583699138	0.853639538176526	0.541868487382845	1.27449085160738	0
large	other_ncRNA || ENST00000411895.1	other_ncRNA	lncRNA	ncrna others	ENST00000411895.1	ENST00000411895.1	ENSG00000229276	REV3L-IT1	1	12	0	1.14786496815278	2.74028319662015	2.42941075109741	2.34750872998545	1.62560546214854	1.27449085160738	0
large	other_ncRNA || ENST00000498823.3/ENST00000611238.1	other_ncRNA	misc_RNA	ncrna others	ENST00000498823.3/ENST00000611238.1	ENST00000498823.3/ENST00000611238.1	ENSG00000243446	RN7SL284P	2	9	2.95472997926363	0.382621656050927	0.54805663932403	2.02450895924784	1.49386919180892	0.270934243691423	0	0
large	other_ncRNA || ENST00000536191.2	other_ncRNA	lncRNA	ncrna others	ENST00000536191.2	ENST00000536191.2	ENSG00000204603	LINC01257	1	8	0	0.765243312101854	1.37014159831008	0	0	0.270934243691423	0.424830283869128	0.332258466719277
large	other_ncRNA || ENST00000658037.1	other_ncRNA	lncRNA	ncrna others	ENST00000658037.1	ENST00000658037.1	ENSG00000287679	ENSG00000287679	1	57	2.95472997926363	2.29572993630556	5.4805663932403	4.04901791849569	13.2314128417361	10.0245670165826	5.94762397416779	0.996775400157831
large	mRNA || ENST00000532073.5	mRNA	protein_coding	mRNA	ENST00000532073.5	ENST00000532073.5	ENSG00000156738	MS4A1	1	3	0	0	0	0	0.213409884544131	1.08373697476569	0	0
large	other_ncRNA || ENST00000649470.1	other_ncRNA	lncRNA	ncrna others	ENST00000649470.1	ENST00000649470.1	ENSG00000285559	ENSG00000285559	1	12	2.95472997926363	1.14786496815278	4.38445311459224	1.21470537554871	1.49386919180892	1.08373697476569	0.849660567738255	1.32903386687711
large	mRNA || ENST00000492535.1	mRNA	protein_coding	mRNA	ENST00000492535.1	ENST00000492535.1	ENSG00000100225	FBXO7	1	138	36.4416697442515	29.4618675159214	7.67279295053643	17.4107770495315	0.213409884544131	3.5221451679885	24.6401564644094	10.6322709350169
large	mRNA || ENST00000631616.1	mRNA	protein_coding	mRNA	ENST00000631616.1	ENST00000631616.1	ENSG00000166913	YWHAB	1	24	2.95472997926363	4.59145987261113	2.19222655729612	0	2.34750872998545	2.4384081932228	6.79728454190604	0
large	other_ncRNA || ENST00000665562.1	other_ncRNA	lncRNA	ncrna others	ENST00000665562.1	ENST00000665562.1	ENSG00000254768	SLC17A6-DT	1	6	0	0.382621656050927	0.274028319662015	0	0.426819769088263	0.270934243691423	2.54898170321477	0
large	other_ncRNA || ENST00000666314.1	other_ncRNA	lncRNA	ncrna others	ENST00000666314.1	ENST00000666314.1	ENSG00000236963	LINC01141	1	1	0	0	0	0	0.426819769088263	0	0	0
large	miRNA_isomiR || Hsa-Mir-192-P1_5p.SNPA	miRNA_isomiR	miRNA_isomiR	isomiR miRNA	Hsa-Mir-192-P1_5p.SNPA	NA	NA	NA	0	6	0.984909993087878	0.765243312101854	0.54805663932403	0	0.426819769088263	0	0	0.664516933438554
large	other_ncRNA || ENST00000656366.1	other_ncRNA	lncRNA	ncrna others	ENST00000656366.1	ENST00000656366.1	ENSG00000177788	RAB4A-AS1	1	3	0	0.382621656050927	0	0.404901791849569	0.213409884544131	0.270934243691423	0	0.664516933438554
large	mRNA || ENST00000581487.1	mRNA	protein_coding	mRNA	ENST00000581487.1	ENST00000581487.1	ENSG00000183723	CMTM4	1	1	0	0	0	0	0	0.812802731074268	0	0
large	mRNA || ENST00000649367.1	mRNA	protein_coding	mRNA	ENST00000649367.1	ENST00000649367.1	ENSG00000077147	TM9SF3	1	11	1.96981998617576	0.382621656050927	0	0	0.853639538176526	2.98027668060565	0	0
large	mRNA || ENST00000252655.1	mRNA	mRNA	mRNA	ENST00000252655.1	ENST00000252655.1	NA	NA	1	4	0	0	0.822084958986046	0	0.853639538176526	1.08373697476569	0	0.664516933438554
large	mRNA || ENST00000530691.5	mRNA	protein_coding	mRNA	ENST00000530691.5	ENST00000530691.5	ENSG00000133816	MICAL2	1	34	1.96981998617576	1.91310828025464	1.09611327864806	4.45391971034526	1.28045930726479	1.89653970583996	12.3200782322047	2.65806773375422
large	other_ncRNA || ENST00000664859.1	other_ncRNA	lncRNA	ncrna others	ENST00000664859.1	ENST00000664859.1	ENSG00000233452	STXBP5-AS1	1	1	0	0	0	0	0	0	0	0.332258466719277
large	snoRNA || ENST00000628458.1	snoRNA	snoRNA	snoRNA	ENST00000628458.1	ENST00000628458.1	ENSG00000280498	SNORA16A	1	121	136.902489039215	54.7148968152826	53.983578973417	175.727377662713	106.064712618433	56.6252569315073	150.389920489671	41.8645668066289
large	other_ncRNA || ENST00000412112.3	other_ncRNA	lncRNA	ncrna others	ENST00000412112.3	ENST00000412112.3	ENSG00000256637	LINC01965	1	10	0	1.14786496815278	1.37014159831008	0.404901791849569	1.92068896089718	1.62560546214854	0	0
large	mRNA || ENST00000496608.1	mRNA	protein_coding	mRNA	ENST00000496608.1	ENST00000496608.1	ENSG00000066136	NFYC	1	4	1.96981998617576	0.382621656050927	0	0	0	0	0.424830283869128	0.332258466719277
large	mRNA || ENST00000563092.1	mRNA	protein_coding	mRNA	ENST00000563092.1	ENST00000563092.1	ENSG00000217555	CKLF	1	11	2.95472997926363	4.59145987261113	3.01431151628217	2.02450895924784	5.12183722905915	2.16747394953138	3.39864227095302	2.32580926703494
large	mRNA || ENST00000487871.1	mRNA	protein_coding	mRNA	ENST00000487871.1	ENST00000487871.1	ENSG00000084070	SMAP2	1	6	0	1.14786496815278	1.37014159831008	1.61960716739828	2.34750872998545	1.62560546214854	0	0.996775400157831
large	mRNA || ENST00000416931.1	mRNA	unprocessed_pseudogene	mRNA	ENST00000416931.1	ENST00000416931.1	ENSG00000225972	MTND1P23	1	368	57.1247795990969	63.8978165605048	31.7872850807938	31.5823397642664	57.6206688269155	35.7633201672678	121.92629147044	26.9129358042614
large	mRNA || ENST00000413982.5	mRNA	protein_coding	mRNA	ENST00000413982.5	ENST00000413982.5	ENSG00000165115	KIF27	1	5	0.984909993087878	1.14786496815278	0.54805663932403	0	0.426819769088263	0	0	0.332258466719277
large	mRNA || ENST00000436909.8	mRNA	protein_coding	mRNA	ENST00000436909.8	ENST00000436909.8	ENSG00000121274	TENT4B	1	2	0	0.382621656050927	0	0	0	0.270934243691423	0	0
large	other_ncRNA || ENST00000667072.1	other_ncRNA	lncRNA	ncrna others	ENST00000667072.1	ENST00000667072.1	ENSG00000287255	ENSG00000287255	1	7	0.984909993087878	0.765243312101854	0.822084958986046	0	0.853639538176526	1.62560546214854	0.424830283869128	0
large	mRNA || ENST00000503080.1	mRNA	protein_coding	mRNA	ENST00000503080.1	ENST00000503080.1	ENSG00000119048	UBE2B	1	14	2.95472997926363	5.35670318471298	1.37014159831008	2.02450895924784	2.98773838361784	3.79307941167992	4.6731331225604	3.65484313391205
large	mRNA || ENST00000504314.1	mRNA	protein_coding	mRNA	ENST00000504314.1	ENST00000504314.1	ENSG00000109381	ELF2	1	2	0	1.14786496815278	0.274028319662015	0	0	0	0	0
large	mRNA || ENST00000421702.3	mRNA	protein_coding	mRNA	ENST00000421702.3	ENST00000421702.3	ENSG00000162747	FCGR3B	1	10	1.96981998617576	0	0	1.61960716739828	0.853639538176526	1.08373697476569	0.849660567738255	0.996775400157831
large	mRNA || ENST00000589900.5	mRNA	protein_coding	mRNA	ENST00000589900.5	ENST00000589900.5	ENSG00000076662	ICAM3	1	30	0.984909993087878	6.50456815286576	0.54805663932403	0	3.62796803725023	4.60588214275419	4.6731331225604	1.99355080031566
large	mRNA || ENST00000372330.3	mRNA	protein_coding	mRNA	ENST00000372330.3	ENST00000372330.3	ENSG00000100985	MMP9	1	39	5.90945995852726	0.382621656050927	0.54805663932403	2.83431254294698	2.77432849907371	8.3989615544341	1.27449085160738	3.65484313391205
large	mRNA || ENST00000457817.5	mRNA	protein_coding	mRNA	ENST00000457817.5	ENST00000457817.5	ENSG00000115590	IL1R2	1	8	0	1.91310828025464	0.54805663932403	0	0.213409884544131	1.35467121845711	0.849660567738255	0
large	mRNA || ENST00000332549.8/ENST00000393414.6	mRNA	protein_coding	mRNA	ENST00000332549.8/ENST00000393414.6	ENST00000332549.8/ENST00000393414.6	ENSG00000115590	IL1R2	2	7	0.984909993087878	0.382621656050927	0.274028319662015	0	0.426819769088263	0.541868487382845	0	0.332258466719277
large	mRNA || ENST00000491210.1	mRNA	protein_coding	mRNA	ENST00000491210.1	ENST00000491210.1	ENSG00000163563	MNDA	1	25	4.92454996543939	5.73932484076391	2.46625487695814	0.404901791849569	2.13409884544131	5.68961911751988	2.54898170321477	3.98710160063132
large	mRNA || ENST00000337995.4	mRNA	protein_coding	mRNA	ENST00000337995.4	ENST00000337995.4	ENSG00000197050	ZNF420	1	1	0	0	0	0	0.426819769088263	0	0	0
large	mRNA || ENST00000611067.4	mRNA	protein_coding	mRNA	ENST00000611067.4	ENST00000611067.4	ENSG00000012171	SEMA3B	1	1	0	0	0.274028319662015	0	0	0	0	0
large	mRNA || ENST00000623083.4	mRNA	transcribed_unprocessed_pseudogene	mRNA	ENST00000623083.4	ENST00000623083.4	ENSG00000279457	WASH9P	1	2	0	0	0	0	0.213409884544131	0.270934243691423	0	0
large	mRNA || ENST00000493438.5	mRNA	protein_coding	mRNA	ENST00000493438.5	ENST00000493438.5	ENSG00000160271	RALGDS	1	11	0	0	0	0	1.49386919180892	1.89653970583996	0	0
large	mRNA || ENST00000443720.6	mRNA	protein_coding	mRNA	ENST00000443720.6	ENST00000443720.6	ENSG00000133606	MKRN1	1	16	0.984909993087878	4.59145987261113	1.09611327864806	2.83431254294698	0.426819769088263	0	7.6469451096443	5.98065240094699
large	mRNA || ENST00000522420.5	mRNA	protein_coding	mRNA	ENST00000522420.5	ENST00000522420.5	ENSG00000156787	TBC1D31	1	3	0	0.382621656050927	0	0.404901791849569	0	0	0	0.332258466719277
large	mRNA || ENST00000490593.1/ENST00000632339.1	mRNA	protein_coding	mRNA	ENST00000490593.1/ENST00000632339.1	ENST00000490593.1/ENST00000632339.1	ENSG00000257335	MGAM	2	1	0	0	0	0	0.640229653632394	0	0	0
large	mRNA || ENST00000518730.5	mRNA	protein_coding	mRNA	ENST00000518730.5	ENST00000518730.5	ENSG00000101336	HCK	1	10	1.96981998617576	0	1.09611327864806	0	0.213409884544131	2.70934243691423	1.27449085160738	0.664516933438554
large	mRNA || ENST00000480222.1	mRNA	protein_coding	mRNA	ENST00000480222.1	ENST00000480222.1	ENSG00000160584	SIK3	1	2	0	0	0	0	0	0.541868487382845	0	0
large	mRNA || ENST00000506532.5	mRNA	protein_coding	mRNA	ENST00000506532.5	ENST00000506532.5	ENSG00000113648	MACROH2A1	1	3	0	0.382621656050927	0	0	0.426819769088263	0	0.424830283869128	0
large	mRNA || ENST00000648071.1	mRNA	protein_coding	mRNA	ENST00000648071.1	ENST00000648071.1	ENSG00000134371	CDC73	1	1	0	0	0	0	0	0.270934243691423	0	0
large	mRNA || ENST00000265000.9	mRNA	protein_coding	mRNA	ENST00000265000.9	ENST00000265000.9	ENSG00000109586	GALNT7	1	4	0	0	0	0.404901791849569	0.426819769088263	0.270934243691423	0	0
large	mRNA || ENST00000416215.6	mRNA	protein_coding	mRNA	ENST00000416215.6	ENST00000416215.6	ENSG00000111679	PTPN6	1	21	1.96981998617576	3.44359490445834	0.822084958986046	2.42941075109741	1.70727907635305	3.25121092429707	6.37245425803691	0.996775400157831
large	mRNA || ENST00000375856.5	mRNA	protein_coding	mRNA	ENST00000375856.5	ENST00000375856.5	ENSG00000185950	IRS2	1	130	16.7434698824939	4.59145987261113	1.64416991797209	7.69313404514181	9.17662503539765	23.3003449574624	5.52279369029866	7.64194473454337
large	mRNA || ENST00000424768.1	mRNA	protein_coding	mRNA	ENST00000424768.1	ENST00000424768.1	ENSG00000105835	NAMPT	1	5	1.96981998617576	9.9481630573241	0.54805663932403	2.02450895924784	0.213409884544131	0.812802731074268	1.27449085160738	0
large	mRNA || ENST00000369856.8	mRNA	protein_coding	mRNA	ENST00000369856.8	ENST00000369856.8	ENSG00000196924	FLNA	1	25	0	1.14786496815278	0.54805663932403	1.61960716739828	1.06704942272066	6.23148760490272	1.27449085160738	0.664516933438554
large	mRNA || ENST00000629079.1/ENST00000633540.1	mRNA	mRNA	mRNA	ENST00000629079.1/ENST00000633540.1	ENST00000629079.1/ENST00000633540.1	NA	NA	2	3	0	0	0	0	0	2.16747394953138	0	0
large	mRNA || ENST00000450295.5/ENST00000438547.6/ENST00000356444.6/ENST00000422704.6	mRNA	protein_coding	mRNA	ENST00000450295.5/ENST00000438547.6/ENST00000356444.6/ENST00000422704.6	ENST00000450295.5/ENST00000438547.6/ENST00000356444.6/ENST00000422704.6	ENSG00000187764	SEMA4D	4	28	1.96981998617576	1.53048662420371	1.37014159831008	2.42941075109741	2.56091861452958	4.60588214275419	0.849660567738255	0.996775400157831
large	mRNA || ENST00000556314.2	mRNA	protein_coding	mRNA	ENST00000556314.2	ENST00000556314.2	ENSG00000198604	BAZ1A	1	9	0	2.29572993630556	0.54805663932403	0	0.213409884544131	1.62560546214854	1.69932113547651	0
large	mRNA || ENST00000674299.1	mRNA	protein_coding	mRNA	ENST00000674299.1	ENST00000674299.1	ENSG00000077549	CAPZB	1	11	1.96981998617576	1.53048662420371	0.822084958986046	0	0.426819769088263	2.98027668060565	0.849660567738255	0
large	mRNA || ENST00000649899.1	mRNA	protein_coding	mRNA	ENST00000649899.1	ENST00000649899.1	ENSG00000153187	HNRNPU	1	24	0	4.97408152866205	1.09611327864806	2.02450895924784	3.20114826816197	3.79307941167992	0.849660567738255	0.664516933438554
large	mRNA || ENST00000382329.1	mRNA	protein_coding	mRNA	ENST00000382329.1	ENST00000382329.1	ENSG00000107099	DOCK8	1	22	0.984909993087878	3.82621656050927	1.64416991797209	0.809803583699138	5.12183722905915	4.60588214275419	6.79728454190604	2.65806773375422
large	mRNA || ENST00000347934.8	mRNA	protein_coding	mRNA	ENST00000347934.8	ENST00000347934.8	ENSG00000095787	WAC	1	5	0	0	0.274028319662015	0.404901791849569	0	0	0.424830283869128	0.996775400157831
large	mRNA || ENST00000413219.6/ENST00000260130.9	mRNA	protein_coding	mRNA	ENST00000413219.6/ENST00000260130.9	ENST00000413219.6/ENST00000260130.9	ENSG00000137575	SDCBP	2	3	0.984909993087878	0	0	0	0	0.270934243691423	0	0.332258466719277
large	mRNA || ENST00000588598.5	mRNA	protein_coding	mRNA	ENST00000588598.5	ENST00000588598.5	ENSG00000129968	ABHD17A	1	11	0	0.382621656050927	0.54805663932403	1.21470537554871	0.853639538176526	1.08373697476569	0	1.66129233359639
large	other_ncRNA || ENST00000651576.1	other_ncRNA	lncRNA	ncrna others	ENST00000651576.1	ENST00000651576.1	ENSG00000145075	ENSG00000145075	1	3	3.93963997235151	1.91310828025464	0.54805663932403	0	0	0	0	0
large	mRNA || ENST00000498352.1	mRNA	protein_coding	mRNA	ENST00000498352.1	ENST00000498352.1	ENSG00000090104	RGS1	1	5	0	0.382621656050927	0	0	1.06704942272066	1.35467121845711	0	0
large	other_ncRNA || ENST00000657906.1	other_ncRNA	lncRNA	ncrna others	ENST00000657906.1	ENST00000657906.1	ENSG00000228221	LINC00578	1	22	3.93963997235151	5.35670318471298	3.83639647526821	2.02450895924784	0.426819769088263	1.62560546214854	5.09796340642953	4.3193600673506
large	mRNA || ENST00000548908.3	mRNA	protein_coding	mRNA	ENST00000548908.3	ENST00000548908.3	ENSG00000058272	PPP1R12A	1	6	0	1.14786496815278	0	0.809803583699138	1.06704942272066	0.541868487382845	0	0
large	mRNA || ENST00000589695.1	mRNA	protein_coding	mRNA	ENST00000589695.1	ENST00000589695.1	ENSG00000124731	TREM1	1	20	0.984909993087878	0	0.54805663932403	0.809803583699138	2.56091861452958	4.33494789906276	0.424830283869128	0.996775400157831
large	other_ncRNA || ENST00000666553.1	other_ncRNA	lncRNA	ncrna others	ENST00000666553.1	ENST00000666553.1	ENSG00000255745	ENSG00000255745	1	8	0	1.53048662420371	1.09611327864806	0.404901791849569	1.28045930726479	0.270934243691423	0.424830283869128	0.996775400157831
large	other_ncRNA || ENST00000660002.1	other_ncRNA	lncRNA	ncrna others	ENST00000660002.1	ENST00000660002.1	ENSG00000255745	ENSG00000255745	1	6	0	0.382621656050927	0.274028319662015	0.404901791849569	0	1.08373697476569	0.424830283869128	0.332258466719277
large	mRNA || ENST00000322349.13	mRNA	protein_coding	mRNA	ENST00000322349.13	ENST00000322349.13	ENSG00000102189	EEA1	1	11	0	2.29572993630556	0.274028319662015	0	1.06704942272066	1.35467121845711	1.27449085160738	0
large	other_ncRNA || ENST00000517482.2	other_ncRNA	lncRNA	ncrna others	ENST00000517482.2	ENST00000517482.2	ENSG00000253227	ENSG00000253227	1	13	0	1.91310828025464	1.37014159831008	1.61960716739828	1.28045930726479	1.08373697476569	4.6731331225604	1.32903386687711
large	mRNA || ENST00000644159.1	mRNA	protein_coding	mRNA	ENST00000644159.1	ENST00000644159.1	ENSG00000109323	MANBA	1	3	0	0	0	0	1.28045930726479	0.541868487382845	0	0.332258466719277
large	mRNA || ENST00000642953.1	mRNA	protein_coding	mRNA	ENST00000642953.1	ENST00000642953.1	ENSG00000101596	SMCHD1	1	17	0.984909993087878	4.59145987261113	0.274028319662015	0.809803583699138	2.56091861452958	3.25121092429707	1.27449085160738	0.664516933438554
large	other_ncRNA || ENST00000670693.1	other_ncRNA	lncRNA	ncrna others	ENST00000670693.1	ENST00000670693.1	ENSG00000237187	NR2F1-AS1	1	3	0	0.382621656050927	0	0	0.426819769088263	0.270934243691423	0	0.664516933438554
large	other_ncRNA || ENST00000392674.3	other_ncRNA	misc_RNA	ncrna others	ENST00000392674.3	ENST00000392674.3	ENSG00000213167	Metazoa_SRP	1	28	0.984909993087878	1.53048662420371	2.19222655729612	6.07352687774353	4.26819769088263	0.812802731074268	2.54898170321477	3.32258466719277
large	other_ncRNA || ENST00000662241.1	other_ncRNA	lncRNA	ncrna others	ENST00000662241.1	ENST00000662241.1	ENSG00000232940	HCG25	1	11	0	2.67835159235649	1.64416991797209	1.21470537554871	0	0.270934243691423	1.27449085160738	1.66129233359639
large	other_ncRNA || ENST00000655888.1	other_ncRNA	lncRNA	ncrna others	ENST00000655888.1	ENST00000655888.1	ENSG00000288584	ENSG00000288584	1	31	4.92454996543939	4.2088382165602	5.20653807357829	12.1470537554871	5.12183722905915	4.60588214275419	3.82347255482215	4.3193600673506
large	other_ncRNA || ENST00000412224.6	other_ncRNA	lncRNA	ncrna others	ENST00000412224.6	ENST00000412224.6	ENSG00000186615	KTN1-AS1	1	9	0.984909993087878	0.382621656050927	0.274028319662015	0	0	1.89653970583996	0	0.332258466719277
large	other_ncRNA || ENST00000660142.1	other_ncRNA	lncRNA	ncrna others	ENST00000660142.1	ENST00000660142.1	ENSG00000283503	LINC01902	1	20	0.984909993087878	1.14786496815278	1.64416991797209	1.21470537554871	1.49386919180892	1.08373697476569	2.54898170321477	3.32258466719277
large	other_ncRNA || ENST00000637369.1	other_ncRNA	lncRNA	ncrna others	ENST00000637369.1	ENST00000637369.1	ENSG00000283503	LINC01902	1	32	1.96981998617576	4.97408152866205	4.65848143425426	4.45391971034526	8.74980526630939	3.79307941167992	6.37245425803691	2.99032620047349
large	mRNA || ENST00000521767.1	mRNA	protein_coding	mRNA	ENST00000521767.1	ENST00000521767.1	ENSG00000104517	UBR5	1	2	0	0	0	0	0	0.541868487382845	0	0.664516933438554
large	other_ncRNA || ENST00000563962.6	other_ncRNA	lncRNA	ncrna others	ENST00000563962.6	ENST00000563962.6	ENSG00000260448	LCMT1-AS1	1	14	0	0.382621656050927	1.64416991797209	1.21470537554871	0.640229653632394	2.16747394953138	0.424830283869128	0.996775400157831
large	other_ncRNA || ENST00000652581.1	other_ncRNA	lncRNA	ncrna others	ENST00000652581.1	ENST00000652581.1	ENSG00000286031	ENSG00000286031	1	25	3.93963997235151	3.82621656050927	1.64416991797209	6.07352687774353	3.20114826816197	4.87681638644561	4.6731331225604	5.31613546750843
large	other_ncRNA || ENST00000658333.1	other_ncRNA	lncRNA	ncrna others	ENST00000658333.1	ENST00000658333.1	ENSG00000287665	ENSG00000287665	1	30	9.84909993087878	4.97408152866205	9.0429345488465	12.9568573391862	3.84137792179436	0.541868487382845	8.92143596125168	7.3096862678241
large	other_ncRNA || ENST00000665524.1	other_ncRNA	lncRNA	ncrna others	ENST00000665524.1	ENST00000665524.1	ENSG00000247137	ANKRD42-DT	1	28	1.96981998617576	3.44359490445834	4.11042479493023	3.64411612664612	5.54865699814742	3.5221451679885	2.54898170321477	3.65484313391205
large	other_ncRNA || ENST00000669329.1	other_ncRNA	lncRNA	ncrna others	ENST00000669329.1	ENST00000669329.1	ENSG00000287192	ENSG00000287192	1	25	3.93963997235151	1.53048662420371	2.74028319662015	2.83431254294698	3.20114826816197	2.98027668060565	4.6731331225604	2.99032620047349
large	other_ncRNA || ENST00000524808.1	other_ncRNA	lncRNA	ncrna others	ENST00000524808.1	ENST00000524808.1	ENSG00000254812	ENSG00000254812	1	7	0	0.382621656050927	1.91819823763411	0.809803583699138	0.213409884544131	0	2.12415141934564	0.996775400157831
large	other_ncRNA || ENST00000570230.1	other_ncRNA	lncRNA	ncrna others	ENST00000570230.1	ENST00000570230.1	ENSG00000260528	FAM157C	1	24	2.95472997926363	1.53048662420371	1.09611327864806	4.45391971034526	5.76206688269155	3.25121092429707	3.82347255482215	1.66129233359639
large	other_ncRNA || ENST00000415635.2	other_ncRNA	misc_RNA	ncrna others	ENST00000415635.2	ENST00000415635.2	ENSG00000237261	Metazoa_SRP	1	17	2.95472997926363	2.29572993630556	0.54805663932403	2.83431254294698	1.70727907635305	0.541868487382845	0.849660567738255	1.99355080031566
large	other_ncRNA || ENST00000670687.1	other_ncRNA	lncRNA	ncrna others	ENST00000670687.1	ENST00000670687.1	ENSG00000235535	TRDN-AS1	1	5	0	2.29572993630556	0	1.61960716739828	0.853639538176526	0.541868487382845	0	0.664516933438554
large	other_ncRNA || ENST00000621296.2	other_ncRNA	lncRNA	ncrna others	ENST00000621296.2	ENST00000621296.2	ENSG00000277350	ENSG00000277350	1	4	0	0	0.822084958986046	0.404901791849569	1.06704942272066	1.08373697476569	0	0
large	other_ncRNA || ENST00000366314.4	other_ncRNA	lncRNA	ncrna others	ENST00000366314.4	ENST00000366314.4	ENSG00000179219	LINC00311	1	60	2.95472997926363	3.06097324840742	8.76890622918449	13.7666609228853	9.17662503539765	8.3989615544341	8.07177539351343	8.97097860142048
large	mRNA || ENST00000577501.5	mRNA	protein_coding	mRNA	ENST00000577501.5	ENST00000577501.5	ENSG00000101782	RIOK3	1	36	5.90945995852726	6.50456815286576	4.38445311459224	4.45391971034526	0.640229653632394	1.08373697476569	6.37245425803691	6.64516933438554
large	mRNA || ENST00000586240.2	mRNA	protein_coding	mRNA	ENST00000586240.2	ENST00000586240.2	ENSG00000168259	DNAJC7	1	4	0	0	0	0	1.06704942272066	0.812802731074268	0	0
large	mRNA || ENST00000602775.5	mRNA	protein_coding	mRNA	ENST00000602775.5	ENST00000602775.5	ENSG00000213523	SRA1	1	16	4.92454996543939	1.91310828025464	0.822084958986046	0	1.28045930726479	0.812802731074268	1.27449085160738	2.65806773375422
large	other_ncRNA || ENST00000664737.1	other_ncRNA	lncRNA	ncrna others	ENST00000664737.1	ENST00000664737.1	ENSG00000225548	LINC01980	1	1	0	0	0	0	0	0.270934243691423	0	0
large	mRNA || ENST00000678515.1	mRNA	protein_coding	mRNA	ENST00000678515.1	ENST00000678515.1	ENSG00000156508	EEF1A1	1	8	0.984909993087878	1.14786496815278	0	0	0.853639538176526	0.541868487382845	1.27449085160738	0
large	other_ncRNA || ENST00000666211.1	other_ncRNA	lncRNA	ncrna others	ENST00000666211.1	ENST00000666211.1	ENSG00000260969	WWOX-AS1	1	3	0	0	0.54805663932403	0.809803583699138	0	0.812802731074268	1.27449085160738	0
large	other_ncRNA || ENST00000655202.1	other_ncRNA	lncRNA	ncrna others	ENST00000655202.1	ENST00000655202.1	ENSG00000287850	ENSG00000287850	1	9	0	0	0.822084958986046	2.83431254294698	2.56091861452958	0.541868487382845	2.97381198708389	3.32258466719277
large	mRNA || ENST00000317147.10	mRNA	protein_coding	mRNA	ENST00000317147.10	ENST00000317147.10	ENSG00000125107	CNOT1	1	4	0.984909993087878	0.382621656050927	0.274028319662015	0.809803583699138	0	1.35467121845711	2.12415141934564	0
large	mRNA || ENST00000559735.1	mRNA	protein_coding	mRNA	ENST00000559735.1	ENST00000559735.1	ENSG00000105717	PBX4	1	1	0	0	0	0	0.213409884544131	0	0	0
large	mRNA || ENST00000673952.1	mRNA	protein_coding	mRNA	ENST00000673952.1	ENST00000673952.1	ENSG00000115415	STAT1	1	2	0	0	0	0	0.213409884544131	0	0.424830283869128	0
large	mRNA || ENST00000674161.1	mRNA	protein_coding	mRNA	ENST00000674161.1	ENST00000674161.1	ENSG00000244754	N4BP2L2	1	2	2.95472997926363	0	0.822084958986046	0	0	0	0	0
large	mRNA || ENST00000555371.1	mRNA	protein_coding	mRNA	ENST00000555371.1	ENST00000555371.1	ENSG00000100906	NFKBIA	1	24	36.4416697442515	53.9496535031807	20.2780956549891	7.28823225329224	96.2478579294033	92.930445586158	21.6663444773255	14.2871140689289
large	other_ncRNA || ENST00000605834.1	other_ncRNA	lncRNA	ncrna others	ENST00000605834.1	ENST00000605834.1	ENSG00000271646	IRF2-DT	1	59	1.96981998617576	8.4176764331204	10.4130761471566	6.07352687774353	8.10957561267699	9.48269852919979	8.49660567738255	11.2967878684554
large	other_ncRNA || ENST00000443252.3	other_ncRNA	lncRNA	ncrna others	ENST00000443252.3	ENST00000443252.3	ENSG00000225746	MEG8	1	11	1.96981998617576	1.53048662420371	0.822084958986046	0.809803583699138	1.28045930726479	0.812802731074268	2.12415141934564	2.32580926703494
large	other_ncRNA || ENST00000650898.1	other_ncRNA	lncRNA	ncrna others	ENST00000650898.1	ENST00000650898.1	ENSG00000286084	ENSG00000286084	1	11	0	0.382621656050927	1.64416991797209	0	2.34750872998545	1.62560546214854	0.424830283869128	2.32580926703494
large	other_ncRNA || ENST00000520750.6	other_ncRNA	lncRNA	ncrna others	ENST00000520750.6	ENST00000520750.6	ENSG00000253320	MAILR	1	12	0	1.53048662420371	0.54805663932403	0.809803583699138	0.640229653632394	2.16747394953138	1.27449085160738	0.996775400157831
large	other_ncRNA || ENST00000655775.1/ENST00000661761.1	other_ncRNA	lncRNA	ncrna others	ENST00000655775.1/ENST00000661761.1	ENST00000655775.1/ENST00000661761.1	ENSG00000249898	MCPH1-AS1	2	27	0.984909993087878	0	1.37014159831008	0.404901791849569	3.4145581527061	2.4384081932228	1.27449085160738	2.99032620047349
large	other_ncRNA || ENST00000328023.2	other_ncRNA	lncRNA	ncrna others	ENST00000328023.2	ENST00000328023.2	ENSG00000182352	CD300LD-AS1	1	9	4.92454996543939	1.14786496815278	0.54805663932403	2.02450895924784	2.98773838361784	1.62560546214854	0.849660567738255	0
large	other_ncRNA || ENST00000623351.1	other_ncRNA	lncRNA	ncrna others	ENST00000623351.1	ENST00000623351.1	ENSG00000230615	ENSG00000230615	1	9	1.96981998617576	0	1.09611327864806	2.42941075109741	1.06704942272066	0	0	0.664516933438554
large	other_ncRNA || ENST00000663094.1	other_ncRNA	lncRNA	ncrna others	ENST00000663094.1	ENST00000663094.1	ENSG00000286569	ENSG00000286569	1	18	0	2.67835159235649	3.28833983594418	5.26372329404439	1.49386919180892	1.89653970583996	3.82347255482215	1.99355080031566
large	other_ncRNA || ENST00000649335.2	other_ncRNA	lncRNA	ncrna others	ENST00000649335.2	ENST00000649335.2	ENSG00000203930	LINC00632	1	9	4.92454996543939	7.65243312101854	31.2392284414697	9.71764300438965	7.25593607450047	7.85709306705126	11.4704176644664	18.9387326029988
large	other_ncRNA || ENST00000662068.1	other_ncRNA	lncRNA	ncrna others	ENST00000662068.1	ENST00000662068.1	ENSG00000286806	ENSG00000286806	1	70	15.758559889406	21.8094343949028	21.6482372532992	10.5274465880888	21.7678082235014	11.1083039913483	13.169738799943	14.2871140689289
large	other_ncRNA || ENST00000666735.1	other_ncRNA	lncRNA	ncrna others	ENST00000666735.1	ENST00000666735.1	ENSG00000285646	ENSG00000285646	1	18	1.96981998617576	1.14786496815278	0.274028319662015	0.809803583699138	1.28045930726479	3.25121092429707	2.12415141934564	0.664516933438554
large	other_ncRNA || ENST00000559041.1	other_ncRNA	lncRNA	ncrna others	ENST00000559041.1	ENST00000559041.1	ENSG00000259713	ENSG00000259713	1	30	1.96981998617576	1.14786496815278	3.83639647526821	3.23921433479655	3.62796803725023	3.5221451679885	1.27449085160738	5.98065240094699
large	other_ncRNA || ENST00000666172.1	other_ncRNA	lncRNA	ncrna others	ENST00000666172.1	ENST00000666172.1	ENSG00000277215	SPANXA2-OT1	1	6	0	0	0	2.02450895924784	0.426819769088263	0	0.849660567738255	0.664516933438554
large	other_ncRNA || ENST00000664367.1	other_ncRNA	lncRNA	ncrna others	ENST00000664367.1	ENST00000664367.1	ENSG00000277215	SPANXA2-OT1	1	13	0	0	1.91819823763411	0.809803583699138	3.20114826816197	2.70934243691423	0.424830283869128	1.66129233359639
large	other_ncRNA || ENST00000437833.2	other_ncRNA	lncRNA	ncrna others	ENST00000437833.2	ENST00000437833.2	ENSG00000288670	ENSG00000288670	1	10	0.984909993087878	0.765243312101854	0	0.404901791849569	0.640229653632394	0.541868487382845	1.27449085160738	0.664516933438554
large	other_ncRNA || ENST00000654954.1	other_ncRNA	lncRNA	ncrna others	ENST00000654954.1	ENST00000654954.1	ENSG00000287809	ENSG00000287809	1	12	1.96981998617576	1.91310828025464	1.37014159831008	4.85882150219483	1.28045930726479	1.62560546214854	2.54898170321477	2.99032620047349
large	other_ncRNA || ENST00000500365.2	other_ncRNA	lncRNA	ncrna others	ENST00000500365.2	ENST00000500365.2	ENSG00000247774	PCED1B-AS1	1	25	3.93963997235151	0.765243312101854	2.74028319662015	1.21470537554871	5.33524711360328	1.89653970583996	1.27449085160738	1.66129233359639
large	other_ncRNA || ENST00000669235.1	other_ncRNA	lncRNA	ncrna others	ENST00000669235.1	ENST00000669235.1	ENSG00000287707	ENSG00000287707	1	13	0.984909993087878	0	0.822084958986046	0.809803583699138	1.49386919180892	0	3.39864227095302	0.996775400157831
large	other_ncRNA || ENST00000585899.1	other_ncRNA	lncRNA	ncrna others	ENST00000585899.1	ENST00000585899.1	ENSG00000267638	ENSG00000267638	1	6	0	0	0.274028319662015	0	0.426819769088263	1.08373697476569	0.424830283869128	0.332258466719277
large	other_ncRNA || ENST00000557412.1	other_ncRNA	lncRNA	ncrna others	ENST00000557412.1	ENST00000557412.1	ENSG00000257621	PSMA3-AS1	1	7	0	0.765243312101854	0.274028319662015	0	0.426819769088263	0.812802731074268	0.424830283869128	0
large	other_ncRNA || ENST00000316786.1	other_ncRNA	lncRNA	ncrna others	ENST00000316786.1	ENST00000316786.1	ENSG00000233901	LINC01503	1	17	1.96981998617576	1.91310828025464	5.20653807357829	0.809803583699138	0.213409884544131	0	0.849660567738255	2.65806773375422
large	other_ncRNA || ENST00000500612.1	other_ncRNA	lncRNA	ncrna others	ENST00000500612.1	ENST00000500612.1	ENSG00000247324	ENSG00000247324	1	82	21.6680198479333	25.2530292993612	43.0224461869364	19.8401878006289	21.5543983389573	22.4875422263881	30.1629501547081	32.8935882052084
large	other_ncRNA || ENST00000660645.1	other_ncRNA	lncRNA	ncrna others	ENST00000660645.1	ENST00000660645.1	ENSG00000175611	ERCC6L2-AS1	1	5	0	0	0.54805663932403	0.809803583699138	0	0	0.424830283869128	0.664516933438554
large	other_ncRNA || ENST00000665920.1	other_ncRNA	lncRNA	ncrna others	ENST00000665920.1	ENST00000665920.1	ENSG00000215196	BASP1-AS1	1	36	1.96981998617576	8.4176764331204	20.8261522943132	7.28823225329224	13.8716424953685	10.5664355039655	10.6207570967282	11.6290463351747
large	mRNA || ENST00000513545.5	mRNA	protein_coding	mRNA	ENST00000513545.5	ENST00000513545.5	ENSG00000087088	BAX	1	4	0.984909993087878	0	0	0	0	0	0	1.66129233359639
large	mRNA || ENST00000584897.5	mRNA	protein_coding	mRNA	ENST00000584897.5	ENST00000584897.5	ENSG00000101596	SMCHD1	1	9	1.96981998617576	0.765243312101854	3.01431151628217	0.809803583699138	2.56091861452958	1.89653970583996	0.424830283869128	0.664516933438554
large	mRNA || ENST00000480388.1	mRNA	protein_coding	mRNA	ENST00000480388.1	ENST00000480388.1	ENSG00000157654	PALM2AKAP2	1	1	0	0	0	0	0.426819769088263	0	0	0
large	mRNA || ENST00000343687.7	mRNA	protein_coding	mRNA	ENST00000343687.7	ENST00000343687.7	ENSG00000160179	ABCG1	1	3	0	0.765243312101854	0	0	0.213409884544131	1.08373697476569	0	0
large	mRNA || ENST00000263168.4	mRNA	protein_coding	mRNA	ENST00000263168.4	ENST00000263168.4	ENSG00000116489	CAPZA1	1	8	0	1.91310828025464	0	0	1.06704942272066	1.62560546214854	0	0
large	mRNA || ENST00000498626.1	mRNA	protein_coding	mRNA	ENST00000498626.1	ENST00000498626.1	ENSG00000116489	CAPZA1	1	7	0	1.53048662420371	0	0	1.28045930726479	1.62560546214854	0	0.332258466719277
large	mRNA || ENST00000395709.2	mRNA	processed_pseudogene	mRNA	ENST00000395709.2	ENST00000395709.2	ENSG00000213698	CAPZA1P3	1	2	0	0.765243312101854	0	0	0	0	0	0
large	other_ncRNA || ENST00000667870.1	other_ncRNA	lncRNA	ncrna others	ENST00000667870.1	ENST00000667870.1	ENSG00000267532	MIR497HG	1	2	0	0	0	0	0	1.89653970583996	0	0
large	other_ncRNA || ENST00000556763.1	other_ncRNA	lncRNA	ncrna others	ENST00000556763.1	ENST00000556763.1	ENSG00000258476	LINC02207	1	7	0.984909993087878	0	0.274028319662015	0	1.70727907635305	1.08373697476569	0	0
large	mRNA || ENST00000559475.5	mRNA	protein_coding	mRNA	ENST00000559475.5	ENST00000559475.5	ENSG00000140319	SRP14	1	1	0	0	0	0	0	0	0.424830283869128	0
large	other_ncRNA || ENST00000510767.5	other_ncRNA	lncRNA	ncrna others	ENST00000510767.5	ENST00000510767.5	ENSG00000250033	SLC7A11-AS1	1	11	7.87927994470302	4.2088382165602	1.91819823763411	0.404901791849569	0	1.08373697476569	0	1.32903386687711
large	other_ncRNA || ENST00000654946.1	other_ncRNA	lncRNA	ncrna others	ENST00000654946.1	ENST00000654946.1	ENSG00000253394	LINC00534	1	18	1.96981998617576	6.12194649681483	3.01431151628217	12.1470537554871	2.77432849907371	6.23148760490272	6.79728454190604	3.98710160063132
large	other_ncRNA || ENST00000665051.1	other_ncRNA	lncRNA	ncrna others	ENST00000665051.1	ENST00000665051.1	ENSG00000255248	MIR100HG	1	3	1.96981998617576	0	0	0	0.213409884544131	0.270934243691423	0	0
large	other_ncRNA || ENST00000671597.1	other_ncRNA	lncRNA	ncrna others	ENST00000671597.1	ENST00000671597.1	ENSG00000235997	LINC01936	1	18	1.96981998617576	0.765243312101854	1.64416991797209	0.809803583699138	3.4145581527061	2.70934243691423	0.849660567738255	0.332258466719277
large	other_ncRNA || ENST00000668696.1	other_ncRNA	lncRNA	ncrna others	ENST00000668696.1	ENST00000668696.1	ENSG00000236255	ENSG00000236255	1	7	0.984909993087878	1.53048662420371	0.54805663932403	0.404901791849569	0.853639538176526	1.89653970583996	0.849660567738255	0
large	other_ncRNA || ENST00000500986.6	other_ncRNA	lncRNA	ncrna others	ENST00000500986.6	ENST00000500986.6	ENSG00000246985	SOCS2-AS1	1	9	0.984909993087878	0.382621656050927	0	0.404901791849569	1.06704942272066	1.35467121845711	3.39864227095302	0.664516933438554
large	other_ncRNA || ENST00000452354.5	other_ncRNA	lncRNA	ncrna others	ENST00000452354.5	ENST00000452354.5	ENSG00000232084	LINC01104	1	3	0	0	0	0	0.426819769088263	0.270934243691423	0	0
large	other_ncRNA || ENST00000663802.1	other_ncRNA	lncRNA	ncrna others	ENST00000663802.1	ENST00000663802.1	ENSG00000255248	MIR100HG	1	3	0	0	0	0.404901791849569	0.426819769088263	0	0	0
large	other_ncRNA || ENST00000647787.1	other_ncRNA	other_ncRNA	ncrna others	ENST00000647787.1	ENST00000647787.1	NA	NA	1	40	1.96981998617576	3.06097324840742	7.1247363112124	4.04901791849569	5.76206688269155	2.4384081932228	11.0455873805973	4.65161853406988
large	other_ncRNA || ENST00000581489.1	other_ncRNA	lncRNA	ncrna others	ENST00000581489.1	ENST00000581489.1	ENSG00000265692	LINC01970	1	35	1.96981998617576	3.06097324840742	1.64416991797209	1.61960716739828	5.12183722905915	2.16747394953138	2.97381198708389	4.65161853406988
large	other_ncRNA || ENST00000576234.1	other_ncRNA	lncRNA	ncrna others	ENST00000576234.1	ENST00000576234.1	ENSG00000261924	ENSG00000261924	1	27	6.89436995161514	28.3140025477686	21.3742089336372	14.1715627147349	50.1513228678709	23.3003449574624	10.6207570967282	11.2967878684554
large	other_ncRNA || ENST00000659570.1	other_ncRNA	lncRNA	ncrna others	ENST00000659570.1	ENST00000659570.1	ENSG00000244879	GABPB1-AS1	1	16	0.984909993087878	0	0	1.21470537554871	1.28045930726479	1.08373697476569	2.54898170321477	2.99032620047349
large	other_ncRNA || ENST00000667888.1	other_ncRNA	lncRNA	ncrna others	ENST00000667888.1	ENST00000667888.1	ENSG00000254519	ENSG00000254519	1	20	3.93963997235151	4.2088382165602	4.11042479493023	6.88333046144267	1.70727907635305	1.89653970583996	1.69932113547651	1.99355080031566
large	other_ncRNA || ENST00000634902.1	other_ncRNA	lncRNA	ncrna others	ENST00000634902.1	ENST00000634902.1	ENSG00000254519	ENSG00000254519	1	4	0.984909993087878	0	0	0	0.213409884544131	0.270934243691423	0.849660567738255	0
large	other_ncRNA || ENST00000616811.1	other_ncRNA	misc_RNA	ncrna others	ENST00000616811.1	ENST00000616811.1	ENSG00000274079	Metazoa_SRP	1	31	3.93963997235151	2.67835159235649	1.91819823763411	1.61960716739828	3.4145581527061	3.25121092429707	8.07177539351343	3.65484313391205
large	other_ncRNA || ENST00000596203.1	other_ncRNA	lncRNA	ncrna others	ENST00000596203.1	ENST00000596203.1	ENSG00000268658	LINC00664	1	58	11.8189199170545	10.713406369426	15.3455859010729	6.07352687774353	15.5789215717216	4.87681638644561	10.1959268128591	7.64194473454337
large	other_ncRNA || ENST00000412270.1	other_ncRNA	lncRNA	ncrna others	ENST00000412270.1	ENST00000412270.1	ENSG00000284830	ENSG00000284830	1	25	5.90945995852726	3.82621656050927	1.37014159831008	4.04901791849569	0.640229653632394	0.270934243691423	4.6731331225604	3.65484313391205
large	other_ncRNA || ENST00000641660.1	other_ncRNA	lncRNA	ncrna others	ENST00000641660.1	ENST00000641660.1	ENSG00000284607	ENSG00000284607	1	16	0	1.14786496815278	0.822084958986046	2.02450895924784	1.28045930726479	3.25121092429707	2.12415141934564	0.664516933438554
large	other_ncRNA || ENST00000650314.1	other_ncRNA	lncRNA	ncrna others	ENST00000650314.1	ENST00000650314.1	ENSG00000223784	LINP1	1	9	0.984909993087878	1.53048662420371	0.54805663932403	2.83431254294698	4.26819769088263	3.25121092429707	0.849660567738255	0
large	other_ncRNA || ENST00000596718.5	other_ncRNA	lncRNA	ncrna others	ENST00000596718.5	ENST00000596718.5	ENSG00000268658	LINC00664	1	8	0	2.67835159235649	1.64416991797209	1.21470537554871	1.06704942272066	0.812802731074268	0.424830283869128	0
large	other_ncRNA || ENST00000454234.1	other_ncRNA	lncRNA	ncrna others	ENST00000454234.1	ENST00000454234.1	ENSG00000232756	DDX3ILA1	1	17	0	3.06097324840742	1.64416991797209	2.83431254294698	2.98773838361784	1.62560546214854	0.424830283869128	0.664516933438554
large	other_ncRNA || ENST00000446333.1	other_ncRNA	lncRNA	ncrna others	ENST00000446333.1	ENST00000446333.1	ENSG00000234132	ENSG00000234132	1	18	1.96981998617576	0.382621656050927	1.37014159831008	2.83431254294698	1.06704942272066	0.812802731074268	1.69932113547651	0.332258466719277
large	other_ncRNA || ENST00000548890.2	other_ncRNA	lncRNA	ncrna others	ENST00000548890.2	ENST00000548890.2	ENSG00000257252	ENSG00000257252	1	16	0.984909993087878	1.14786496815278	0	0.809803583699138	1.92068896089718	1.35467121845711	2.12415141934564	0.996775400157831
large	other_ncRNA || ENST00000654969.1	other_ncRNA	lncRNA	ncrna others	ENST00000654969.1	ENST00000654969.1	ENSG00000182165	TP53TG1	1	18	0.984909993087878	5.73932484076391	2.74028319662015	2.02450895924784	1.06704942272066	4.60588214275419	0.424830283869128	0.332258466719277
large	other_ncRNA || ENST00000670157.1	other_ncRNA	lncRNA	ncrna others	ENST00000670157.1	ENST00000670157.1	ENSG00000268621	IGFL2-AS1	1	21	20.6831098548454	18.7484611464954	7.67279295053643	37.6558666420099	10.6704942272066	3.25121092429707	60.7507305932852	10.6322709350169
large	other_ncRNA || ENST00000663232.1	other_ncRNA	lncRNA	ncrna others	ENST00000663232.1	ENST00000663232.1	ENSG00000224032	EPB41L4A-AS1	1	12	0.984909993087878	1.14786496815278	2.46625487695814	2.02450895924784	1.28045930726479	0	0	1.66129233359639
large	other_ncRNA || ENST00000563059.1	other_ncRNA	lncRNA	ncrna others	ENST00000563059.1	ENST00000563059.1	ENSG00000260949	ENSG00000260949	1	16	0.984909993087878	3.82621656050927	0.54805663932403	0.404901791849569	1.49386919180892	1.35467121845711	0	1.99355080031566
large	other_ncRNA || ENST00000655150.1	other_ncRNA	lncRNA	ncrna others	ENST00000655150.1	ENST00000655150.1	ENSG00000287855	ENSG00000287855	1	13	0.984909993087878	0.765243312101854	0.54805663932403	1.61960716739828	0.853639538176526	1.35467121845711	0	0.332258466719277
large	mRNA || ENST00000465980.1	mRNA	protein_coding	mRNA	ENST00000465980.1	ENST00000465980.1	ENSG00000144848	ATG3	1	8	0.984909993087878	0	0	0	1.06704942272066	2.16747394953138	0	0.332258466719277
large	mRNA || ENST00000283290.10	mRNA	protein_coding	mRNA	ENST00000283290.10	ENST00000283290.10	ENSG00000144848	ATG3	1	10	0	0.765243312101854	0	0	2.34750872998545	1.89653970583996	1.69932113547651	2.99032620047349
large	other_ncRNA || ENST00000668860.1	other_ncRNA	lncRNA	ncrna others	ENST00000668860.1	ENST00000668860.1	ENSG00000267714	SLC7A10-AS1	1	12	0	0	1.37014159831008	0.809803583699138	0.426819769088263	0.812802731074268	0.424830283869128	1.32903386687711
large	other_ncRNA || ENST00000632967.1	other_ncRNA	other_ncRNA	ncrna others	ENST00000632967.1	ENST00000632967.1	NA	NA	1	2	0	0	1.09611327864806	0.404901791849569	0.213409884544131	0.541868487382845	2.12415141934564	1.66129233359639
large	other_ncRNA || ENST00000500682.1	other_ncRNA	lncRNA	ncrna others	ENST00000500682.1	ENST00000500682.1	ENSG00000245648	KLRK1-AS1	1	43	7.87927994470302	4.97408152866205	4.11042479493023	5.66862508589396	9.39003491994178	4.60588214275419	6.79728454190604	7.3096862678241
large	other_ncRNA || ENST00000609168.2	other_ncRNA	lncRNA	ncrna others	ENST00000609168.2	ENST00000609168.2	ENSG00000242512	LINC01206	1	44	16.7434698824939	24.8704076433103	65.4927683992216	20.649991384328	22.6214477616779	18.9653970583996	25.4898170321477	42.1968252733482
large	other_ncRNA || ENST00000624533.1	other_ncRNA	lncRNA	ncrna others	ENST00000624533.1	ENST00000624533.1	ENSG00000247137	ANKRD42-DT	1	15	1.96981998617576	6.50456815286576	15.3455859010729	4.45391971034526	14.0850523799127	8.12802731074268	3.82347255482215	4.65161853406988
large	other_ncRNA || ENST00000612792.1	other_ncRNA	lncRNA	ncrna others	ENST00000612792.1	ENST00000612792.1	ENSG00000274925	ZKSCAN2-DT	1	42	7.87927994470302	8.4176764331204	14.5235009420868	18.2205806332306	16.6459709944422	18.1525943273253	11.8952479483356	14.6193725356482
large	other_ncRNA || ENST00000432429.5	other_ncRNA	lncRNA	ncrna others	ENST00000432429.5	ENST00000432429.5	ENSG00000228750	LINC01672	1	29	3.93963997235151	6.50456815286576	11.5091894258046	1.61960716739828	7.04252618995634	0.541868487382845	8.49660567738255	6.31291086766626
large	other_ncRNA || ENST00000626097.2	other_ncRNA	lncRNA	ncrna others	ENST00000626097.2	ENST00000626097.2	ENSG00000232354	VIPR1-AS1	1	30	4.92454996543939	1.14786496815278	4.93250975391627	2.02450895924784	8.10957561267699	5.41868487382845	4.6731331225604	4.65161853406988
large	other_ncRNA || ENST00000415627.1	other_ncRNA	lncRNA	ncrna others	ENST00000415627.1	ENST00000415627.1	ENSG00000238273	ENSG00000238273	1	7	0	2.67835159235649	9.31696286850852	0.809803583699138	4.0547878063385	4.06401365537134	2.54898170321477	6.64516933438554
large	other_ncRNA || ENST00000661897.1	other_ncRNA	lncRNA	ncrna others	ENST00000661897.1	ENST00000661897.1	ENSG00000287078	ENSG00000287078	1	24	0.984909993087878	0.382621656050927	1.09611327864806	4.04901791849569	1.70727907635305	3.79307941167992	3.39864227095302	1.66129233359639
large	other_ncRNA || ENST00000397264.4	other_ncRNA	lncRNA	ncrna others	ENST00000397264.4	ENST00000397264.4	ENSG00000232807	ENSG00000232807	1	44	0.984909993087878	3.44359490445834	8.76890622918449	17.0058752576819	9.39003491994178	4.60588214275419	12.3200782322047	6.31291086766626
large	other_ncRNA || ENST00000505295.1	other_ncRNA	lncRNA	ncrna others	ENST00000505295.1	ENST00000505295.1	ENSG00000247572	CKMT2-AS1	1	6	0.984909993087878	2.29572993630556	3.28833983594418	1.21470537554871	4.69501745997089	0.812802731074268	0.849660567738255	1.32903386687711
large	other_ncRNA || ENST00000630614.2	other_ncRNA	lncRNA	ncrna others	ENST00000630614.2	ENST00000630614.2	ENSG00000232354	VIPR1-AS1	1	5	0	0	0.274028319662015	0	0.213409884544131	0.812802731074268	0.849660567738255	0.332258466719277
large	other_ncRNA || ENST00000613066.1	other_ncRNA	misc_RNA	ncrna others	ENST00000613066.1	ENST00000613066.1	ENSG00000277578	Metazoa_SRP	1	14	0.984909993087878	1.53048662420371	0	0.404901791849569	2.77432849907371	0	0	0.996775400157831
large	mRNA || ENST00000467175.1	mRNA	mRNA	mRNA	ENST00000467175.1	ENST00000467175.1	NA	NA	1	4	0	0	0	0.404901791849569	0.426819769088263	0.270934243691423	0	0
large	other_ncRNA || ENST00000671407.1	other_ncRNA	lncRNA	ncrna others	ENST00000671407.1	ENST00000671407.1	ENSG00000249673	NOP14-AS1	1	10	0.984909993087878	0.765243312101854	1.37014159831008	1.61960716739828	0	2.4384081932228	0	0.996775400157831
large	other_ncRNA || ENST00000670155.1	other_ncRNA	lncRNA	ncrna others	ENST00000670155.1	ENST00000670155.1	ENSG00000287778	ENSG00000287778	1	22	2.95472997926363	1.53048662420371	1.37014159831008	2.83431254294698	1.92068896089718	0.812802731074268	1.27449085160738	0.332258466719277
large	other_ncRNA || ENST00000557804.1	other_ncRNA	lncRNA	ncrna others	ENST00000557804.1	ENST00000557804.1	ENSG00000214432	VPS33B-DT	1	22	0	3.44359490445834	2.74028319662015	3.23921433479655	1.49386919180892	4.87681638644561	2.54898170321477	0.332258466719277
large	mRNA || ENST00000265619.6	mRNA	protein_coding	mRNA	ENST00000265619.6	ENST00000265619.6	ENSG00000124164	VAPB	1	7	0	0.382621656050927	0.274028319662015	0	0.213409884544131	3.25121092429707	0	0
large	other_ncRNA || ENST00000428890.1	other_ncRNA	other_ncRNA	ncrna others	ENST00000428890.1	ENST00000428890.1	NA	NA	1	19	0.984909993087878	2.67835159235649	5.20653807357829	7.69313404514181	10.0302645735742	2.16747394953138	5.52279369029866	4.98387700078916
large	other_ncRNA || ENST00000648868.1	other_ncRNA	lncRNA	ncrna others	ENST00000648868.1	ENST00000648868.1	ENSG00000285184	ENSG00000285184	1	47	1.96981998617576	4.97408152866205	3.5623681556062	4.45391971034526	5.12183722905915	1.89653970583996	4.24830283869128	0.996775400157831
large	mRNA || ENST00000372447.7	mRNA	protein_coding	mRNA	ENST00000372447.7	ENST00000372447.7	ENSG00000136819	C9orf78	1	26	1.96981998617576	3.06097324840742	0.822084958986046	3.64411612664612	0	0	8.07177539351343	2.99032620047349
large	other_ncRNA || ENST00000651685.1	other_ncRNA	lncRNA	ncrna others	ENST00000651685.1	ENST00000651685.1	ENSG00000286186	ENSG00000286186	1	16	1.96981998617576	1.91310828025464	1.91819823763411	2.02450895924784	3.84137792179436	2.4384081932228	0.424830283869128	1.32903386687711
large	other_ncRNA || ENST00000519692.1	other_ncRNA	lncRNA	ncrna others	ENST00000519692.1	ENST00000519692.1	ENSG00000253837	LOXL2-AS1	1	39	5.90945995852726	7.65243312101854	7.39876463087441	10.9323483799384	5.12183722905915	2.70934243691423	11.4704176644664	8.6387201347012
large	other_ncRNA || ENST00000543008.2	other_ncRNA	lncRNA	ncrna others	ENST00000543008.2	ENST00000543008.2	ENSG00000205488	CALML3-AS1	1	19	0	0.765243312101854	0.822084958986046	4.45391971034526	1.70727907635305	0.270934243691423	0.424830283869128	1.66129233359639
large	other_ncRNA || ENST00000663230.1	other_ncRNA	lncRNA	ncrna others	ENST00000663230.1	ENST00000663230.1	ENSG00000229240	LINC00710	1	6	0.984909993087878	0.382621656050927	0.274028319662015	0.404901791849569	0.853639538176526	0	1.69932113547651	0.996775400157831
large	other_ncRNA || ENST00000660269.1	other_ncRNA	lncRNA	ncrna others	ENST00000660269.1	ENST00000660269.1	ENSG00000232591	LINC02642	1	47	7.87927994470302	30.9923541401251	16.1676708600589	37.6558666420099	24.9689564916634	21.4038052516224	34.4112529933993	9.63549553485903
large	mRNA || ENST00000560639.1/ENST00000632592.1	mRNA	protein_coding	mRNA	ENST00000560639.1/ENST00000632592.1	ENST00000560639.1/ENST00000632592.1	ENSG00000182774	RPS17	2	2	0	0	0	0	0.426819769088263	0.270934243691423	0	0
large	mRNA || ENST00000297661.9/ENST00000359544.2	mRNA	protein_coding	mRNA	ENST00000297661.9/ENST00000359544.2	ENST00000297661.9/ENST00000359544.2	ENSG00000165006	UBAP1	2	6	0.984909993087878	1.91310828025464	0	0	0.640229653632394	0	0.424830283869128	0.996775400157831
large	other_ncRNA || ENST00000665235.1	other_ncRNA	lncRNA	ncrna others	ENST00000665235.1	ENST00000665235.1	ENSG00000259687	LINC01220	1	42	1.96981998617576	11.4786496815278	14.5235009420868	14.981366298434	5.54865699814742	2.70934243691423	16.568381070896	14.9516310023675
large	other_ncRNA || ENST00000519979.5	other_ncRNA	lncRNA	ncrna others	ENST00000519979.5	ENST00000519979.5	ENSG00000253320	MAILR	1	5	0	0.382621656050927	1.09611327864806	0.404901791849569	0.213409884544131	0.270934243691423	0.424830283869128	0.332258466719277
large	other_ncRNA || ENST00000654045.1	other_ncRNA	lncRNA	ncrna others	ENST00000654045.1	ENST00000654045.1	ENSG00000229425	ENSG00000229425	1	32	2.95472997926363	6.12194649681483	3.5623681556062	5.26372329404439	1.70727907635305	0	5.52279369029866	5.31613546750843
large	other_ncRNA || ENST00000382378.6	other_ncRNA	lncRNA	ncrna others	ENST00000382378.6	ENST00000382378.6	ENSG00000205930	EPCIP-AS1	1	37	2.95472997926363	6.12194649681483	2.74028319662015	4.04901791849569	4.26819769088263	2.70934243691423	4.24830283869128	2.99032620047349
large	other_ncRNA || ENST00000611601.1	other_ncRNA	other_ncRNA	ncrna others	ENST00000611601.1	ENST00000611601.1	NA	NA	1	1	0.984909993087878	0	0	0	0	0	0	0
large	other_ncRNA || ENST00000314957.3	other_ncRNA	lncRNA	ncrna others	ENST00000314957.3	ENST00000314957.3	ENSG00000177738	ANXA2R-OT1	1	2	0	0	0.274028319662015	0	0	0	1.69932113547651	0.332258466719277
large	other_ncRNA || ENST00000662818.1	other_ncRNA	lncRNA	ncrna others	ENST00000662818.1	ENST00000662818.1	ENSG00000288023	ENSG00000288023	1	17	3.93963997235151	2.67835159235649	9.31696286850852	0	4.69501745997089	8.12802731074268	5.09796340642953	4.3193600673506
large	mRNA || ENST00000556539.5	mRNA	protein_coding	mRNA	ENST00000556539.5	ENST00000556539.5	ENSG00000170581	STAT2	1	3	0	0	0	0	0.640229653632394	0.270934243691423	0.424830283869128	0
large	mRNA || ENST00000492302.1	mRNA	protein_coding	mRNA	ENST00000492302.1	ENST00000492302.1	ENSG00000158828	PINK1	1	12	1.96981998617576	4.2088382165602	0.54805663932403	1.61960716739828	0	0	1.69932113547651	1.66129233359639
large	other_ncRNA || ENST00000669721.1	other_ncRNA	lncRNA	ncrna others	ENST00000669721.1	ENST00000669721.1	ENSG00000174171	ENSG00000174171	1	3	0	0.382621656050927	0.274028319662015	0	0.213409884544131	0	0	0
large	other_ncRNA || ENST00000673825.1	other_ncRNA	lncRNA	ncrna others	ENST00000673825.1	ENST00000673825.1	ENSG00000152931	PART1	1	5	0	0	1.64416991797209	1.21470537554871	0	0.270934243691423	1.69932113547651	0.664516933438554
large	other_ncRNA || ENST00000659518.1	other_ncRNA	lncRNA	ncrna others	ENST00000659518.1	ENST00000659518.1	ENSG00000174171	ENSG00000174171	1	6	0	0.765243312101854	0	0	0.640229653632394	1.08373697476569	1.27449085160738	0.332258466719277
large	other_ncRNA || ENST00000661364.1	other_ncRNA	lncRNA	ncrna others	ENST00000661364.1	ENST00000661364.1	ENSG00000226530	ENSG00000226530	1	59	4.92454996543939	17.2179745222917	6.02862303256433	17.0058752576819	8.53639538176525	4.06401365537134	15.2938902192886	6.97742780110482
large	other_ncRNA || ENST00000442133.9	other_ncRNA	lncRNA	ncrna others	ENST00000442133.9	ENST00000442133.9	ENSG00000221817	PPP3CB-AS1	1	15	0	1.53048662420371	2.19222655729612	2.02450895924784	5.97547676723568	2.16747394953138	3.39864227095302	1.66129233359639
large	other_ncRNA || ENST00000614020.1	other_ncRNA	misc_RNA	ncrna others	ENST00000614020.1	ENST00000614020.1	ENSG00000277794	Metazoa_SRP	1	22	1.96981998617576	1.53048662420371	3.28833983594418	1.61960716739828	1.92068896089718	2.70934243691423	2.12415141934564	2.32580926703494
large	other_ncRNA || ENST00000582502.2	other_ncRNA	misc_RNA	ncrna others	ENST00000582502.2	ENST00000582502.2	ENSG00000264540	RN7SL405P	1	12	1.96981998617576	0.765243312101854	0.822084958986046	1.21470537554871	2.56091861452958	2.70934243691423	2.97381198708389	2.99032620047349
large	other_ncRNA || ENST00000511929.2	other_ncRNA	lncRNA	ncrna others	ENST00000511929.2	ENST00000511929.2	ENSG00000250714	ENSG00000250714	1	4	0	0	0.54805663932403	0.809803583699138	1.06704942272066	0	0	0
large	other_ncRNA || ENST00000667928.1	other_ncRNA	lncRNA	ncrna others	ENST00000667928.1	ENST00000667928.1	ENSG00000288533	ENSG00000288533	1	30	0	2.67835159235649	2.19222655729612	2.02450895924784	6.61570642086807	1.89653970583996	1.69932113547651	0.664516933438554
large	other_ncRNA || ENST00000670462.1/ENST00000671724.1	other_ncRNA	lncRNA	ncrna others	ENST00000670462.1/ENST00000671724.1	ENST00000670462.1/ENST00000671724.1	ENSG00000247240	UBL7-DT	2	6	0	0	0.274028319662015	0.809803583699138	0	0.541868487382845	3.82347255482215	0.664516933438554
large	other_ncRNA || ENST00000668527.1	other_ncRNA	lncRNA	ncrna others	ENST00000668527.1	ENST00000668527.1	ENSG00000203809	LIN28B-AS1	1	14	0	2.29572993630556	0	0.404901791849569	2.13409884544131	1.35467121845711	2.12415141934564	0.996775400157831
large	other_ncRNA || ENST00000416630.2	other_ncRNA	lncRNA	ncrna others	ENST00000416630.2	ENST00000416630.2	ENSG00000237737	DCTN1-AS1	1	7	1.96981998617576	0.382621656050927	0.54805663932403	0.809803583699138	0	0	0.424830283869128	0.664516933438554
large	other_ncRNA || ENST00000651076.1	other_ncRNA	lncRNA	ncrna others	ENST00000651076.1	ENST00000651076.1	ENSG00000286272	ENSG00000286272	1	37	3.93963997235151	3.82621656050927	5.20653807357829	8.50293762884094	6.18888665177981	5.14775063013703	6.37245425803691	2.65806773375422
large	other_ncRNA || ENST00000411998.1	other_ncRNA	lncRNA	ncrna others	ENST00000411998.1	ENST00000411998.1	ENSG00000223799	IL10RB-DT	1	43	5.90945995852726	3.82621656050927	5.75459471290232	6.07352687774353	4.69501745997089	2.98027668060565	8.07177539351343	2.32580926703494
large	other_ncRNA || ENST00000629028.1	other_ncRNA	lncRNA	ncrna others	ENST00000629028.1	ENST00000629028.1	ENSG00000281548	LINC00895	1	18	4.92454996543939	4.59145987261113	3.28833983594418	8.50293762884094	5.33524711360328	2.70934243691423	11.4704176644664	4.3193600673506
large	mRNA || ENST00000570365.1	mRNA	protein_coding	mRNA	ENST00000570365.1	ENST00000570365.1	ENSG00000074755	ZZEF1	1	2	0	0	0	0	0	0.812802731074268	0.849660567738255	0
large	other_ncRNA || ENST00000667062.1	other_ncRNA	lncRNA	ncrna others	ENST00000667062.1	ENST00000667062.1	ENSG00000263724	DLGAP1-AS3	1	9	0	0.382621656050927	1.91819823763411	0.404901791849569	0.640229653632394	0	0.424830283869128	0
large	other_ncRNA || ENST00000671488.1	other_ncRNA	lncRNA	ncrna others	ENST00000671488.1	ENST00000671488.1	ENSG00000236283	ENSG00000236283	1	46	3.93963997235151	7.65243312101854	10.4130761471566	9.71764300438965	3.4145581527061	3.25121092429707	11.4704176644664	4.65161853406988
large	other_ncRNA || ENST00000611762.1	other_ncRNA	misc_RNA	ncrna others	ENST00000611762.1	ENST00000611762.1	ENSG00000275362	Metazoa_SRP	1	3	0	0	0.274028319662015	0	0.213409884544131	0	0	0.996775400157831
large	other_ncRNA || ENST00000652968.1	other_ncRNA	lncRNA	ncrna others	ENST00000652968.1	ENST00000652968.1	ENSG00000268362	ENSG00000268362	1	2	0	0	0	0	1.06704942272066	0	0	0
large	other_ncRNA || ENST00000666861.1	other_ncRNA	lncRNA	ncrna others	ENST00000666861.1	ENST00000666861.1	ENSG00000268362	ENSG00000268362	1	2	1.96981998617576	0	0	2.02450895924784	0.853639538176526	0	2.97381198708389	0.664516933438554
large	other_ncRNA || ENST00000594934.6	other_ncRNA	lncRNA	ncrna others	ENST00000594934.6	ENST00000594934.6	ENSG00000268362	ENSG00000268362	1	16	5.90945995852726	9.18291974522225	7.67279295053643	5.26372329404439	7.25593607450047	7.58615882335983	2.54898170321477	6.31291086766626
large	other_ncRNA || ENST00000415255.2	other_ncRNA	lncRNA	ncrna others	ENST00000415255.2	ENST00000415255.2	ENSG00000228060	PABPC4-AS1	1	9	0	0.765243312101854	0	0.809803583699138	1.28045930726479	1.08373697476569	0	0
large	other_ncRNA || ENST00000662976.1	other_ncRNA	lncRNA	ncrna others	ENST00000662976.1	ENST00000662976.1	ENSG00000260338	LINC01570	1	38	4.92454996543939	0.765243312101854	6.02862303256433	2.83431254294698	2.34750872998545	4.06401365537134	8.49660567738255	3.65484313391205
large	other_ncRNA || ENST00000665339.1	other_ncRNA	lncRNA	ncrna others	ENST00000665339.1	ENST00000665339.1	ENSG00000248727	LINC01948	1	43	13.7887399032303	19.1310828025464	16.4416991797209	44.134295311603	23.0482675307662	26.280621638068	35.2609135611376	14.2871140689289
large	other_ncRNA || ENST00000427421.5	other_ncRNA	lncRNA	ncrna others	ENST00000427421.5	ENST00000427421.5	ENSG00000233723	LINC01122	1	12	4.92454996543939	28.6966242038195	18.085869097693	17.815678841381	19.420299493516	11.9211067224226	22.9408353289329	14.2871140689289
large	other_ncRNA || ENST00000412495.5	other_ncRNA	lncRNA	ncrna others	ENST00000412495.5	ENST00000412495.5	ENSG00000174403	CRMA	1	11	0	0.382621656050927	0.274028319662015	0.809803583699138	0.213409884544131	0.812802731074268	2.54898170321477	1.66129233359639
large	other_ncRNA || ENST00000659360.1	other_ncRNA	lncRNA	ncrna others	ENST00000659360.1	ENST00000659360.1	ENSG00000270049	ATP6V0D1-DT	1	25	4.92454996543939	7.26981146496762	9.31696286850852	7.69313404514181	0.426819769088263	1.89653970583996	15.2938902192886	10.3000124682976
large	other_ncRNA || ENST00000382215.3/ENST00000672262.1	other_ncRNA	lncRNA	ncrna others	ENST00000382215.3/ENST00000672262.1	ENST00000382215.3/ENST00000672262.1	ENSG00000205885	C1RL-AS1	2	84	18.7132898686697	17.2179745222917	16.7157274993829	21.8646967598767	11.9509535344714	6.77335609228557	15.7187205031577	25.2516434706651
large	other_ncRNA || ENST00000669349.1	other_ncRNA	lncRNA	ncrna others	ENST00000669349.1	ENST00000669349.1	ENSG00000253741	LNCOC1	1	11	0	1.53048662420371	1.91819823763411	0.404901791849569	2.34750872998545	2.4384081932228	2.54898170321477	0.664516933438554
large	other_ncRNA || ENST00000651562.1	other_ncRNA	lncRNA	ncrna others	ENST00000651562.1	ENST00000651562.1	ENSG00000236107	SCN1A-AS1	1	6	1.96981998617576	0	0	0.809803583699138	0.640229653632394	0.270934243691423	0	0
large	other_ncRNA || ENST00000554333.1	other_ncRNA	lncRNA	ncrna others	ENST00000554333.1	ENST00000554333.1	ENSG00000258551	CRAT37	1	9	0	0	1.91819823763411	2.42941075109741	0.213409884544131	0.270934243691423	2.54898170321477	0.996775400157831
large	other_ncRNA || ENST00000433669.2	other_ncRNA	lncRNA	ncrna others	ENST00000433669.2	ENST00000433669.2	ENSG00000228784	LINC00954	1	17	4.92454996543939	0	0.54805663932403	0.809803583699138	1.70727907635305	0.541868487382845	3.82347255482215	0.996775400157831
large	other_ncRNA || ENST00000366110.4	other_ncRNA	lncRNA	ncrna others	ENST00000366110.4	ENST00000366110.4	ENSG00000203280	KIAA1671-AS1	1	25	0.984909993087878	1.53048662420371	3.01431151628217	0.404901791849569	5.54865699814742	3.25121092429707	1.69932113547651	4.3193600673506
large	other_ncRNA || ENST00000558749.1	other_ncRNA	lncRNA	ncrna others	ENST00000558749.1	ENST00000558749.1	ENSG00000259735	ENSG00000259735	1	12	1.96981998617576	1.14786496815278	2.46625487695814	1.61960716739828	2.56091861452958	1.62560546214854	1.27449085160738	0
large	other_ncRNA || ENST00000391625.2	other_ncRNA	lncRNA	ncrna others	ENST00000391625.2	ENST00000391625.2	ENSG00000212939	ENSG00000212939	1	41	11.8189199170545	15.687487898088	18.359897417355	12.5519555473366	14.9386919180892	11.1083039913483	11.8952479483356	22.9258342036301
large	other_ncRNA || ENST00000661888.1	other_ncRNA	lncRNA	ncrna others	ENST00000661888.1	ENST00000661888.1	ENSG00000237949	LINC00844	1	5	0	0	2.46625487695814	1.21470537554871	0.853639538176526	1.08373697476569	0.424830283869128	0.664516933438554
large	other_ncRNA || ENST00000606818.1	other_ncRNA	lncRNA	ncrna others	ENST00000606818.1	ENST00000606818.1	ENSG00000272211	ENSG00000272211	1	9	0	0.765243312101854	1.64416991797209	1.61960716739828	1.92068896089718	3.79307941167992	0.424830283869128	0.664516933438554
large	other_ncRNA || ENST00000617568.2	other_ncRNA	lncRNA	ncrna others	ENST00000617568.2	ENST00000617568.2	ENSG00000274317	LINC02334	1	5	0	0.765243312101854	0	1.21470537554871	0.640229653632394	0.270934243691423	0	0
large	other_ncRNA || ENST00000641701.1	other_ncRNA	lncRNA	ncrna others	ENST00000641701.1	ENST00000641701.1	ENSG00000254166	CASC19	1	15	0.984909993087878	3.82621656050927	1.37014159831008	2.02450895924784	1.06704942272066	0.270934243691423	0.424830283869128	1.32903386687711
large	other_ncRNA || ENST00000655220.1	other_ncRNA	lncRNA	ncrna others	ENST00000655220.1	ENST00000655220.1	ENSG00000223597	LINC02142	1	19	0.984909993087878	2.29572993630556	1.37014159831008	2.83431254294698	1.28045930726479	0.270934243691423	0.424830283869128	1.66129233359639
large	other_ncRNA || ENST00000565643.5	other_ncRNA	lncRNA	ncrna others	ENST00000565643.5	ENST00000565643.5	ENSG00000250685	ENSG00000250685	1	81	11.8189199170545	22.9572993630556	30.6911718021457	21.8646967598767	24.328726838031	15.9851203777939	15.7187205031577	24.9193850039458
large	other_ncRNA || ENST00000565493.2	other_ncRNA	lncRNA	ncrna others	ENST00000565493.2	ENST00000565493.2	ENSG00000260032	NORAD	1	43	4.92454996543939	6.12194649681483	28.7729735645116	9.31274121254008	13.018002957192	9.48269852919979	4.6731331225604	10.6322709350169
large	other_ncRNA || ENST00000649723.1	other_ncRNA	other_ncRNA	ncrna others	ENST00000649723.1	ENST00000649723.1	NA	NA	1	2	0	0	0	0.404901791849569	0	0.270934243691423	0	0
large	other_ncRNA || ENST00000649111.1	other_ncRNA	lncRNA	ncrna others	ENST00000649111.1	ENST00000649111.1	ENSG00000196166	LINC03042	1	24	4.92454996543939	3.82621656050927	4.65848143425426	4.04901791849569	3.62796803725023	4.33494789906276	2.12415141934564	6.31291086766626
large	other_ncRNA || ENST00000643761.1	other_ncRNA	lncRNA	ncrna others	ENST00000643761.1	ENST00000643761.1	ENSG00000285219	HULC	1	38	12.8038299101424	21.044191082801	55.9017772110511	19.0303842169297	34.5724012961493	18.9653970583996	32.2871015740537	31.8968128050506
large	other_ncRNA || ENST00000655120.1	other_ncRNA	lncRNA	ncrna others	ENST00000655120.1	ENST00000655120.1	ENSG00000287125	ENSG00000287125	1	18	0.984909993087878	0.765243312101854	1.64416991797209	1.61960716739828	2.34750872998545	0.270934243691423	1.27449085160738	0.996775400157831
large	other_ncRNA || ENST00000657053.1	other_ncRNA	lncRNA	ncrna others	ENST00000657053.1	ENST00000657053.1	ENSG00000233593	LINC02609	1	6	0.984909993087878	0.382621656050927	0	0.809803583699138	0.640229653632394	0	0.424830283869128	0
large	other_ncRNA || ENST00000563931.1	other_ncRNA	lncRNA	ncrna others	ENST00000563931.1	ENST00000563931.1	ENSG00000261177	ENSG00000261177	1	36	2.95472997926363	4.59145987261113	3.5623681556062	6.07352687774353	4.69501745997089	4.60588214275419	8.92143596125168	4.3193600673506
large	other_ncRNA || ENST00000669273.1	other_ncRNA	lncRNA	ncrna others	ENST00000669273.1	ENST00000669273.1	ENSG00000233593	LINC02609	1	9	1.96981998617576	1.14786496815278	0.274028319662015	0.809803583699138	0.640229653632394	0	0.424830283869128	0.664516933438554
large	other_ncRNA || ENST00000638517.1	other_ncRNA	lncRNA	ncrna others	ENST00000638517.1	ENST00000638517.1	ENSG00000179406	LINC00174	1	27	4.92454996543939	6.88718980891669	12.6053027044527	4.45391971034526	9.17662503539765	8.3989615544341	2.12415141934564	6.31291086766626
large	other_ncRNA || ENST00000652367.1	other_ncRNA	lncRNA	ncrna others	ENST00000652367.1	ENST00000652367.1	ENSG00000286010	ENSG00000286010	1	38	1.96981998617576	5.35670318471298	6.30265135222635	12.9568573391862	11.7375436499272	11.6501724787312	18.6925324902416	9.96775400157831
large	other_ncRNA || ENST00000665080.1	other_ncRNA	lncRNA	ncrna others	ENST00000665080.1	ENST00000665080.1	ENSG00000232310	LINC03002	1	5	0	0	0	0.809803583699138	0	1.62560546214854	0.424830283869128	0.332258466719277
large	other_ncRNA || ENST00000661566.1	other_ncRNA	lncRNA	ncrna others	ENST00000661566.1	ENST00000661566.1	ENSG00000177369	FLJ40194	1	7	0	0	0.274028319662015	1.21470537554871	0.640229653632394	0	0	1.66129233359639
large	other_ncRNA || ENST00000617932.1	other_ncRNA	lncRNA	ncrna others	ENST00000617932.1	ENST00000617932.1	ENSG00000275672	ENSG00000275672	1	39	0	1.14786496815278	6.30265135222635	2.42941075109741	5.76206688269155	2.4384081932228	6.37245425803691	3.65484313391205
large	other_ncRNA || ENST00000661128.1	other_ncRNA	lncRNA	ncrna others	ENST00000661128.1	ENST00000661128.1	ENSG00000284707	ENSG00000284707	1	24	2.95472997926363	6.50456815286576	5.4805663932403	7.69313404514181	2.34750872998545	1.08373697476569	11.4704176644664	7.97420320126265
large	other_ncRNA || ENST00000663049.1	other_ncRNA	lncRNA	ncrna others	ENST00000663049.1	ENST00000663049.1	ENSG00000266256	LINC00908	1	6	0	0.382621656050927	1.37014159831008	0.404901791849569	0.213409884544131	0.270934243691423	0.849660567738255	0
large	other_ncRNA || ENST00000647982.1	other_ncRNA	lncRNA	ncrna others	ENST00000647982.1	ENST00000647982.1	ENSG00000285549	ENSG00000285549	1	11	1.96981998617576	3.82621656050927	4.11042479493023	3.23921433479655	2.98773838361784	1.35467121845711	4.24830283869128	4.98387700078916
large	other_ncRNA || ENST00000648778.1	other_ncRNA	lncRNA	ncrna others	ENST00000648778.1	ENST00000648778.1	ENSG00000272701	MESTIT1	1	17	0.984909993087878	5.73932484076391	4.93250975391627	6.4784286695931	8.32298549722112	7.04429033597699	5.94762397416779	6.31291086766626
large	other_ncRNA || ENST00000655842.1	other_ncRNA	lncRNA	ncrna others	ENST00000655842.1	ENST00000655842.1	ENSG00000259134	LINC00924	1	21	0	2.67835159235649	1.64416991797209	0.809803583699138	3.4145581527061	2.98027668060565	5.94762397416779	4.3193600673506
large	other_ncRNA || ENST00000667388.1	other_ncRNA	lncRNA	ncrna others	ENST00000667388.1	ENST00000667388.1	ENSG00000286443	ENSG00000286443	1	10	0	0	0	0	0.853639538176526	2.98027668060565	1.27449085160738	0.664516933438554
large	other_ncRNA || ENST00000443892.2/ENST00000625309.1	other_ncRNA	lncRNA	ncrna others	ENST00000443892.2/ENST00000625309.1	ENST00000443892.2/ENST00000625309.1	ENSG00000238164	TNFRSF14-AS1	2	3	0	0	0.54805663932403	0	0	0	2.54898170321477	0
large	other_ncRNA || ENST00000671580.1	other_ncRNA	lncRNA	ncrna others	ENST00000671580.1	ENST00000671580.1	ENSG00000228889	UBAC2-AS1	1	11	0	0	0.54805663932403	0.404901791849569	0.853639538176526	1.08373697476569	0	0.996775400157831
large	other_ncRNA || ENST00000502284.1	other_ncRNA	lncRNA	ncrna others	ENST00000502284.1	ENST00000502284.1	ENSG00000251143	NUMA1-AS1	1	15	10.8340099239667	33.2880840764307	49.5991258588248	7.69313404514181	34.5724012961493	14.9013834030282	14.0193993676812	23.2580926703494
large	other_ncRNA || ENST00000452148.2	other_ncRNA	lncRNA	ncrna others	ENST00000452148.2	ENST00000452148.2	ENSG00000231806	PCAT7	1	32	4.92454996543939	1.53048662420371	1.91819823763411	3.23921433479655	4.26819769088263	2.16747394953138	1.69932113547651	2.65806773375422
large	other_ncRNA || ENST00000561275.5	other_ncRNA	lncRNA	ncrna others	ENST00000561275.5	ENST00000561275.5	ENSG00000247556	OIP5-AS1	1	14	1.96981998617576	0	1.09611327864806	0.809803583699138	1.92068896089718	0.812802731074268	1.27449085160738	0.332258466719277
large	other_ncRNA || ENST00000563101.1	other_ncRNA	lncRNA	ncrna others	ENST00000563101.1	ENST00000563101.1	ENSG00000261360	OTULIN-DT	1	18	1.96981998617576	1.53048662420371	1.37014159831008	1.21470537554871	0.853639538176526	1.08373697476569	2.97381198708389	1.66129233359639
large	other_ncRNA || ENST00000428280.1	other_ncRNA	lncRNA	ncrna others	ENST00000428280.1	ENST00000428280.1	ENSG00000236989	ENSG00000236989	1	12	0	0	3.5623681556062	0.404901791849569	1.49386919180892	0.270934243691423	1.27449085160738	0.664516933438554
large	other_ncRNA || ENST00000659071.1	other_ncRNA	lncRNA	ncrna others	ENST00000659071.1	ENST00000659071.1	ENSG00000287945	ENSG00000287945	1	30	8.8641899377909	11.8612713375787	16.7157274993829	5.26372329404439	14.2984622644568	8.94083004181695	9.77109652898993	8.30646166798193
large	other_ncRNA || ENST00000652123.1	other_ncRNA	lncRNA	ncrna others	ENST00000652123.1	ENST00000652123.1	ENSG00000224271	EPIC1	1	61	16.7434698824939	26.400894267514	18.359897417355	29.152929013169	15.3655116871775	17.339791596251	32.7119318579228	21.2645418700337
large	other_ncRNA || ENST00000664348.1	other_ncRNA	lncRNA	ncrna others	ENST00000664348.1	ENST00000664348.1	ENSG00000286995	ENSG00000286995	1	20	0	6.88718980891669	5.75459471290232	3.23921433479655	3.84137792179436	2.70934243691423	1.27449085160738	2.32580926703494
large	other_ncRNA || ENST00000561655.2	other_ncRNA	lncRNA	ncrna others	ENST00000561655.2	ENST00000561655.2	ENSG00000237125	HAND2-AS1	1	26	3.93963997235151	1.91310828025464	2.46625487695814	2.42941075109741	1.49386919180892	4.06401365537134	1.69932113547651	3.32258466719277
large	other_ncRNA || ENST00000504870.1	other_ncRNA	lncRNA	ncrna others	ENST00000504870.1	ENST00000504870.1	ENSG00000245870	LINC00682	1	12	0	0.382621656050927	0.822084958986046	1.61960716739828	2.56091861452958	0.812802731074268	1.27449085160738	0.332258466719277
large	other_ncRNA || ENST00000648683.1	other_ncRNA	lncRNA	ncrna others	ENST00000648683.1	ENST00000648683.1	ENSG00000248323	LUCAT1	1	15	2.95472997926363	9.9481630573241	7.1247363112124	3.64411612664612	2.34750872998545	0.541868487382845	4.6731331225604	11.2967878684554
large	other_ncRNA || ENST00000609564.2	other_ncRNA	lncRNA	ncrna others	ENST00000609564.2	ENST00000609564.2	ENSG00000182057	OGFRP1	1	6	0	0	0.54805663932403	1.61960716739828	0.213409884544131	0	0	0.332258466719277
large	other_ncRNA || ENST00000649138.1	other_ncRNA	lncRNA	ncrna others	ENST00000649138.1	ENST00000649138.1	ENSG00000248323	LUCAT1	1	23	3.93963997235151	12.6265146496806	6.30265135222635	9.71764300438965	4.90842734451502	4.33494789906276	6.37245425803691	4.3193600673506
large	other_ncRNA || ENST00000650374.1	other_ncRNA	lncRNA	ncrna others	ENST00000650374.1	ENST00000650374.1	ENSG00000241288	LINC02614	1	12	0	0	2.19222655729612	3.23921433479655	1.92068896089718	0	0.849660567738255	1.66129233359639
large	other_ncRNA || ENST00000658976.1	other_ncRNA	lncRNA	ncrna others	ENST00000658976.1	ENST00000658976.1	ENSG00000287364	ENSG00000287364	1	6	0	0.765243312101854	0.54805663932403	0	0	0.812802731074268	1.27449085160738	0
large	other_ncRNA || ENST00000663000.1	other_ncRNA	lncRNA	ncrna others	ENST00000663000.1	ENST00000663000.1	ENSG00000204054	LINC00963	1	4	0.984909993087878	0	0	0.809803583699138	0.213409884544131	1.08373697476569	0	0
large	other_ncRNA || ENST00000650129.1	other_ncRNA	lncRNA	ncrna others	ENST00000650129.1	ENST00000650129.1	ENSG00000285824	ENSG00000285824	1	22	0.984909993087878	2.67835159235649	3.28833983594418	2.02450895924784	3.4145581527061	0.541868487382845	6.37245425803691	1.32903386687711
large	other_ncRNA || ENST00000502823.6	other_ncRNA	lncRNA	ncrna others	ENST00000502823.6	ENST00000502823.6	ENSG00000248714	ZNF652-AS1	1	13	1.96981998617576	1.53048662420371	2.19222655729612	0.404901791849569	1.92068896089718	2.4384081932228	3.82347255482215	3.65484313391205
large	other_ncRNA || ENST00000592022.1	other_ncRNA	lncRNA	ncrna others	ENST00000592022.1	ENST00000592022.1	ENSG00000267383	ENSG00000267383	1	34	0.984909993087878	4.97408152866205	3.5623681556062	2.83431254294698	5.76206688269155	0.541868487382845	5.94762397416779	0.996775400157831
large	other_ncRNA || ENST00000544710.1	other_ncRNA	lncRNA	ncrna others	ENST00000544710.1	ENST00000544710.1	ENSG00000256325	ENSG00000256325	1	9	0	0	0.274028319662015	1.61960716739828	0.426819769088263	0.270934243691423	3.82347255482215	1.66129233359639
large	other_ncRNA || ENST00000665650.1	other_ncRNA	lncRNA	ncrna others	ENST00000665650.1	ENST00000665650.1	ENSG00000227373	RABGAP1L-DT	1	34	1.96981998617576	1.53048662420371	1.64416991797209	6.88333046144267	6.61570642086807	7.58615882335983	5.52279369029866	2.65806773375422
large	other_ncRNA || ENST00000655087.1	other_ncRNA	lncRNA	ncrna others	ENST00000655087.1	ENST00000655087.1	ENSG00000287372	ENSG00000287372	1	11	3.93963997235151	1.14786496815278	0	0.404901791849569	2.34750872998545	0.812802731074268	2.97381198708389	2.32580926703494
large	other_ncRNA || ENST00000670458.1	other_ncRNA	lncRNA	ncrna others	ENST00000670458.1	ENST00000670458.1	ENSG00000287923	ENSG00000287923	1	3	0	0	0	0.404901791849569	0	0.541868487382845	0	0
large	other_ncRNA || ENST00000664346.1	other_ncRNA	lncRNA	ncrna others	ENST00000664346.1	ENST00000664346.1	ENSG00000246339	EXTL3-AS1	1	27	4.92454996543939	6.50456815286576	5.20653807357829	4.04901791849569	3.4145581527061	7.04429033597699	9.77109652898993	5.31613546750843
large	other_ncRNA || ENST00000392097.5	other_ncRNA	lncRNA	ncrna others	ENST00000392097.5	ENST00000392097.5	ENSG00000213062	ENSG00000213062	1	71	3.93963997235151	6.12194649681483	2.74028319662015	11.3372501717879	4.90842734451502	6.23148760490272	4.6731331225604	5.64839393422771
large	other_ncRNA || ENST00000555275.5	other_ncRNA	lncRNA	ncrna others	ENST00000555275.5	ENST00000555275.5	ENSG00000257621	PSMA3-AS1	1	2	9.84909993087878	16.0701095541389	9.86501950783255	8.90783942069051	12.5911831881038	11.1083039913483	19.967023341849	7.64194473454337
large	other_ncRNA || ENST00000656358.1	other_ncRNA	lncRNA	ncrna others	ENST00000656358.1	ENST00000656358.1	ENSG00000245293	CYP2U1-AS1	1	6	4.92454996543939	4.59145987261113	13.1533593437767	4.45391971034526	1.92068896089718	1.62560546214854	14.0193993676812	19.9355080031566
large	other_ncRNA || ENST00000662204.1	other_ncRNA	lncRNA	ncrna others	ENST00000662204.1	ENST00000662204.1	ENSG00000264954	PRR29-AS1	1	11	0.984909993087878	1.53048662420371	0.274028319662015	2.83431254294698	1.28045930726479	0	2.97381198708389	0.996775400157831
large	other_ncRNA || ENST00000657512.1	other_ncRNA	lncRNA	ncrna others	ENST00000657512.1	ENST00000657512.1	ENSG00000286538	ENSG00000286538	1	23	0.984909993087878	6.12194649681483	5.20653807357829	5.26372329404439	3.84137792179436	1.89653970583996	10.1959268128591	0.332258466719277
large	other_ncRNA || ENST00000669746.1	other_ncRNA	lncRNA	ncrna others	ENST00000669746.1	ENST00000669746.1	ENSG00000205930	EPCIP-AS1	1	17	0.984909993087878	1.91310828025464	1.64416991797209	1.61960716739828	2.56091861452958	0.270934243691423	1.69932113547651	0.996775400157831
large	other_ncRNA || ENST00000664981.1	other_ncRNA	lncRNA	ncrna others	ENST00000664981.1	ENST00000664981.1	ENSG00000225265	TAF1A-AS1	1	3	0	0	0.274028319662015	0	0.640229653632394	0	0	0
large	other_ncRNA || ENST00000667150.1	other_ncRNA	lncRNA	ncrna others	ENST00000667150.1	ENST00000667150.1	ENSG00000225579	EDNRB-AS1	1	20	0	0.765243312101854	0.274028319662015	4.04901791849569	1.28045930726479	2.98027668060565	6.79728454190604	1.66129233359639
large	other_ncRNA || ENST00000663708.1	other_ncRNA	lncRNA	ncrna others	ENST00000663708.1	ENST00000663708.1	ENSG00000287516	ENSG00000287516	1	3	0	0.765243312101854	0	0.809803583699138	0.426819769088263	0	0	0.664516933438554
large	other_ncRNA || ENST00000670575.1	other_ncRNA	lncRNA	ncrna others	ENST00000670575.1	ENST00000670575.1	ENSG00000286757	ENSG00000286757	1	10	0	0.765243312101854	0.54805663932403	0.809803583699138	0.640229653632394	1.35467121845711	0.424830283869128	1.32903386687711
large	other_ncRNA || ENST00000658325.1	other_ncRNA	lncRNA	ncrna others	ENST00000658325.1	ENST00000658325.1	ENSG00000286757	ENSG00000286757	1	3	0	0	0	0	1.06704942272066	0	0	0.332258466719277
large	other_ncRNA || ENST00000576563.2	other_ncRNA	misc_RNA	ncrna others	ENST00000576563.2	ENST00000576563.2	ENSG00000277127	Metazoa_SRP	1	11	0	0.765243312101854	0	0.404901791849569	1.28045930726479	1.08373697476569	0.849660567738255	0.664516933438554
large	other_ncRNA || ENST00000648070.1	other_ncRNA	lncRNA	ncrna others	ENST00000648070.1	ENST00000648070.1	ENSG00000250602	ENSG00000250602	1	20	0.984909993087878	1.53048662420371	15.0715575814108	3.23921433479655	6.61570642086807	1.35467121845711	3.39864227095302	11.6290463351747
large	other_ncRNA || ENST00000606991.6	other_ncRNA	lncRNA	ncrna others	ENST00000606991.6	ENST00000606991.6	ENSG00000235903	CPB2-AS1	1	5	0	0	0.274028319662015	1.61960716739828	0	0	1.27449085160738	0.332258466719277
large	other_ncRNA || ENST00000606243.6	other_ncRNA	lncRNA	ncrna others	ENST00000606243.6	ENST00000606243.6	ENSG00000235903	CPB2-AS1	1	5	1.96981998617576	1.14786496815278	0	0	1.28045930726479	0	0	0.332258466719277
large	other_ncRNA || ENST00000655083.1	other_ncRNA	lncRNA	ncrna others	ENST00000655083.1	ENST00000655083.1	ENSG00000262879	ENSG00000262879	1	3	0	0	0.274028319662015	0	0.213409884544131	0	0.849660567738255	0
large	other_ncRNA || ENST00000663416.1	other_ncRNA	lncRNA	ncrna others	ENST00000663416.1	ENST00000663416.1	ENSG00000262879	ENSG00000262879	1	3	0	0.382621656050927	0.274028319662015	1.21470537554871	0	0.541868487382845	0	0
large	other_ncRNA || ENST00000659429.1	other_ncRNA	lncRNA	ncrna others	ENST00000659429.1	ENST00000659429.1	ENSG00000286391	ENSG00000286391	1	6	0	0	1.09611327864806	0.404901791849569	0.640229653632394	1.35467121845711	0.849660567738255	0
large	other_ncRNA || ENST00000428419.1	other_ncRNA	lncRNA	ncrna others	ENST00000428419.1	ENST00000428419.1	ENSG00000237637	FRY-AS1	1	23	0.984909993087878	1.91310828025464	2.74028319662015	1.21470537554871	1.70727907635305	0.812802731074268	1.27449085160738	2.32580926703494
large	other_ncRNA || ENST00000576825.1	other_ncRNA	lncRNA	ncrna others	ENST00000576825.1	ENST00000576825.1	ENSG00000262777	CRK-AS1	1	2	0	0	0	0	0.213409884544131	0	0.424830283869128	0
large	other_ncRNA || ENST00000520023.1	other_ncRNA	lncRNA	ncrna others	ENST00000520023.1	ENST00000520023.1	ENSG00000246339	EXTL3-AS1	1	19	0	3.06097324840742	0.822084958986046	2.42941075109741	2.56091861452958	0.270934243691423	1.27449085160738	1.32903386687711
large	other_ncRNA || ENST00000419993.1	other_ncRNA	lncRNA	ncrna others	ENST00000419993.1	ENST00000419993.1	ENSG00000230955	INPP5B-AS1	1	4	0	0	0.54805663932403	0	0.213409884544131	0	0.424830283869128	0
large	other_ncRNA || ENST00000660340.1	other_ncRNA	lncRNA	ncrna others	ENST00000660340.1	ENST00000660340.1	ENSG00000249618	LINC02465	1	7	1.96981998617576	0	0.54805663932403	0	1.06704942272066	0	0.424830283869128	0
large	other_ncRNA || ENST00000442783.1	other_ncRNA	lncRNA	ncrna others	ENST00000442783.1	ENST00000442783.1	ENSG00000227313	LINC02630	1	2	0	0.382621656050927	0	0.404901791849569	0	0	0	0
large	other_ncRNA || ENST00000572877.1	other_ncRNA	lncRNA	ncrna others	ENST00000572877.1	ENST00000572877.1	ENSG00000263120	ENSG00000263120	1	17	1.96981998617576	0.382621656050927	1.64416991797209	1.61960716739828	1.28045930726479	1.08373697476569	6.79728454190604	0.664516933438554
large	other_ncRNA || ENST00000653445.1	other_ncRNA	lncRNA	ncrna others	ENST00000653445.1	ENST00000653445.1	ENSG00000238276	LINC02944	1	13	1.96981998617576	0.765243312101854	1.09611327864806	2.83431254294698	1.06704942272066	0.270934243691423	2.54898170321477	0.996775400157831
large	other_ncRNA || ENST00000671611.1	other_ncRNA	lncRNA	ncrna others	ENST00000671611.1	ENST00000671611.1	ENSG00000238276	LINC02944	1	9	0.984909993087878	4.59145987261113	3.5623681556062	7.28823225329224	2.98773838361784	1.35467121845711	2.54898170321477	2.99032620047349
large	other_ncRNA || ENST00000561961.2	other_ncRNA	lncRNA	ncrna others	ENST00000561961.2	ENST00000561961.2	ENSG00000261094	ENSG00000261094	1	7	1.96981998617576	0	1.09611327864806	1.61960716739828	1.28045930726479	2.16747394953138	1.69932113547651	0.332258466719277
large	other_ncRNA || ENST00000355869.2	other_ncRNA	lncRNA	ncrna others	ENST00000355869.2	ENST00000355869.2	ENSG00000250748	MSRB3-AS1	1	7	1.96981998617576	2.29572993630556	0.54805663932403	0.404901791849569	0.426819769088263	0.541868487382845	0	0
large	other_ncRNA || ENST00000659745.1	other_ncRNA	lncRNA	ncrna others	ENST00000659745.1	ENST00000659745.1	ENSG00000286873	ENSG00000286873	1	2	0	0	0	0	0.426819769088263	0	0	0.664516933438554
large	other_ncRNA || ENST00000648740.1	other_ncRNA	lncRNA	ncrna others	ENST00000648740.1	ENST00000648740.1	ENSG00000234912	SNHG20	1	7	0	0	0	2.02450895924784	0.640229653632394	1.62560546214854	0.849660567738255	0.664516933438554
large	other_ncRNA || ENST00000572811.1	other_ncRNA	lncRNA	ncrna others	ENST00000572811.1	ENST00000572811.1	ENSG00000262420	TXNDC11-AS1	1	69	42.3511297027787	63.5151949044539	18.633925737017	23.484303927275	20.7007588007807	8.94083004181695	34.8360832772685	18.9387326029988
large	other_ncRNA || ENST00000500447.1	other_ncRNA	lncRNA	ncrna others	ENST00000500447.1	ENST00000500447.1	ENSG00000247095	MIR210HG	1	14	2.95472997926363	3.44359490445834	1.09611327864806	1.21470537554871	0	0	1.27449085160738	1.32903386687711
large	other_ncRNA || ENST00000455821.1	other_ncRNA	lncRNA	ncrna others	ENST00000455821.1	ENST00000455821.1	ENSG00000238097	LINC02037	1	8	0	0.382621656050927	0.822084958986046	0.404901791849569	0.853639538176526	0	0.424830283869128	0.664516933438554
large	other_ncRNA || ENST00000649160.1	other_ncRNA	lncRNA	ncrna others	ENST00000649160.1	ENST00000649160.1	ENSG00000203930	LINC00632	1	1	0	0	0.54805663932403	0	0	0.541868487382845	0	0
large	other_ncRNA || ENST00000399206.4	other_ncRNA	lncRNA	ncrna others	ENST00000399206.4	ENST00000399206.4	ENSG00000214900	LINC01588	1	65	14.7736498963182	29.8444891719723	22.7443505319473	20.2450895924784	23.0482675307662	25.7387531506852	27.1891381676242	20.6000249365952
large	other_ncRNA || ENST00000647949.1	other_ncRNA	lncRNA	ncrna others	ENST00000647949.1	ENST00000647949.1	ENSG00000203930	LINC00632	1	3	0	0.382621656050927	0	0.404901791849569	0.640229653632394	0.541868487382845	0.424830283869128	0
large	other_ncRNA || ENST00000650090.1	other_ncRNA	lncRNA	ncrna others	ENST00000650090.1	ENST00000650090.1	ENSG00000203930	LINC00632	1	5	0.984909993087878	0.765243312101854	0.274028319662015	2.02450895924784	2.13409884544131	1.35467121845711	0.849660567738255	0.332258466719277
large	other_ncRNA || ENST00000665967.1	other_ncRNA	lncRNA	ncrna others	ENST00000665967.1	ENST00000665967.1	ENSG00000231298	MANCR	1	12	0	0	1.37014159831008	1.61960716739828	1.70727907635305	3.25121092429707	1.27449085160738	0.664516933438554
large	other_ncRNA || ENST00000563865.1	other_ncRNA	lncRNA	ncrna others	ENST00000563865.1	ENST00000563865.1	ENSG00000261763	ENSG00000261763	1	7	0.984909993087878	0	1.09611327864806	0	0.640229653632394	1.35467121845711	0.424830283869128	0.664516933438554
large	other_ncRNA || ENST00000655237.1	other_ncRNA	lncRNA	ncrna others	ENST00000655237.1	ENST00000655237.1	ENSG00000287463	ENSG00000287463	1	24	1.96981998617576	3.82621656050927	1.91819823763411	4.45391971034526	1.49386919180892	2.16747394953138	5.09796340642953	2.99032620047349
large	other_ncRNA || ENST00000650158.2	other_ncRNA	lncRNA	ncrna others	ENST00000650158.2	ENST00000650158.2	ENSG00000203930	LINC00632	1	5	0	0	0	0.809803583699138	0	0	0	1.66129233359639
large	other_ncRNA || ENST00000581677.1	other_ncRNA	lncRNA	ncrna others	ENST00000581677.1	ENST00000581677.1	ENSG00000263884	THOC1-DT	1	30	2.95472997926363	3.82621656050927	2.74028319662015	2.83431254294698	3.20114826816197	1.62560546214854	5.09796340642953	2.99032620047349
large	other_ncRNA || ENST00000656080.1	other_ncRNA	lncRNA	ncrna others	ENST00000656080.1	ENST00000656080.1	ENSG00000287516	ENSG00000287516	1	17	1.96981998617576	0.382621656050927	5.4805663932403	1.21470537554871	0.426819769088263	0.541868487382845	2.54898170321477	2.65806773375422
large	other_ncRNA || ENST00000451108.1	other_ncRNA	lncRNA	ncrna others	ENST00000451108.1	ENST00000451108.1	ENSG00000232896	ENSG00000232896	1	5	0	1.14786496815278	0.274028319662015	0	0.426819769088263	0	0.849660567738255	0.332258466719277
large	other_ncRNA || ENST00000655523.1	other_ncRNA	lncRNA	ncrna others	ENST00000655523.1	ENST00000655523.1	ENSG00000253394	LINC00534	1	28	2.95472997926363	5.73932484076391	4.65848143425426	5.66862508589396	2.77432849907371	1.62560546214854	5.94762397416779	1.99355080031566
large	other_ncRNA || ENST00000663210.1	other_ncRNA	lncRNA	ncrna others	ENST00000663210.1	ENST00000663210.1	ENSG00000262879	ENSG00000262879	1	14	1.96981998617576	3.44359490445834	0.822084958986046	1.61960716739828	1.70727907635305	2.98027668060565	0.849660567738255	1.66129233359639
large	other_ncRNA || ENST00000656024.1	other_ncRNA	lncRNA	ncrna others	ENST00000656024.1	ENST00000656024.1	ENSG00000227354	RBM26-AS1	1	10	6.89436995161514	2.67835159235649	2.74028319662015	4.04901791849569	2.34750872998545	1.89653970583996	8.07177539351343	5.31613546750843
large	other_ncRNA || ENST00000664699.1	other_ncRNA	lncRNA	ncrna others	ENST00000664699.1	ENST00000664699.1	ENSG00000227354	RBM26-AS1	1	13	0	0.765243312101854	1.37014159831008	1.21470537554871	1.06704942272066	0.541868487382845	0.424830283869128	1.32903386687711
large	other_ncRNA || ENST00000606049.1	other_ncRNA	lncRNA	ncrna others	ENST00000606049.1	ENST00000606049.1	ENSG00000227354	RBM26-AS1	1	6	0.984909993087878	1.14786496815278	0.274028319662015	1.21470537554871	1.70727907635305	1.08373697476569	0.424830283869128	1.66129233359639
large	other_ncRNA || ENST00000520622.6	other_ncRNA	lncRNA	ncrna others	ENST00000520622.6	ENST00000520622.6	ENSG00000170919	TPT1-AS1	1	22	7.87927994470302	1.91310828025464	1.91819823763411	3.23921433479655	3.84137792179436	2.70934243691423	1.69932113547651	3.65484313391205
large	other_ncRNA || ENST00000651960.1	other_ncRNA	lncRNA	ncrna others	ENST00000651960.1	ENST00000651960.1	ENSG00000286018	ENSG00000286018	1	11	1.96981998617576	0.765243312101854	0	0	1.28045930726479	2.16747394953138	1.69932113547651	0
large	other_ncRNA || ENST00000655612.1	other_ncRNA	lncRNA	ncrna others	ENST00000655612.1	ENST00000655612.1	ENSG00000287741	ENSG00000287741	1	13	0.984909993087878	1.91310828025464	0.274028319662015	1.21470537554871	1.06704942272066	0.812802731074268	1.69932113547651	2.32580926703494
large	other_ncRNA || ENST00000552061.1	other_ncRNA	lncRNA	ncrna others	ENST00000552061.1	ENST00000552061.1	ENSG00000257298	ENSG00000257298	1	26	3.93963997235151	6.50456815286576	6.57667967188837	10.1225447962392	10.2436744581183	4.33494789906276	7.22211482577517	2.32580926703494
large	other_ncRNA || ENST00000593452.1	other_ncRNA	lncRNA	ncrna others	ENST00000593452.1	ENST00000593452.1	ENSG00000230651	RGPD4-AS1	1	12	0.984909993087878	0.382621656050927	1.64416991797209	0.404901791849569	0	0	0.424830283869128	2.32580926703494
large	other_ncRNA || ENST00000317122.2	other_ncRNA	lncRNA	ncrna others	ENST00000317122.2	ENST00000317122.2	ENSG00000179743	SPEN-AS1	1	25	1.96981998617576	2.29572993630556	1.64416991797209	2.02450895924784	1.70727907635305	3.25121092429707	0	0.664516933438554
large	other_ncRNA || ENST00000659029.1	other_ncRNA	lncRNA	ncrna others	ENST00000659029.1	ENST00000659029.1	ENSG00000224078	SNHG14	1	1	0	0	0	0	0	0	0	1.32903386687711
large	other_ncRNA || ENST00000438151.2	other_ncRNA	lncRNA	ncrna others	ENST00000438151.2	ENST00000438151.2	ENSG00000229717	ENSG00000229717	1	98	7.87927994470302	29.4618675159214	45.4887010638945	41.299982768656	32.6517123352521	24.6550161759195	31.4374410063154	31.232295871612
large	other_ncRNA || ENST00000665257.1	other_ncRNA	lncRNA	ncrna others	ENST00000665257.1	ENST00000665257.1	ENSG00000286657	ENSG00000286657	1	10	2.95472997926363	2.67835159235649	1.37014159831008	0.404901791849569	1.06704942272066	0.541868487382845	0.849660567738255	1.99355080031566
large	other_ncRNA || ENST00000650453.1	other_ncRNA	lncRNA	ncrna others	ENST00000650453.1	ENST00000650453.1	ENSG00000285987	ENSG00000285987	1	46	3.93963997235151	3.44359490445834	6.02862303256433	10.5274465880888	5.12183722905915	6.23148760490272	6.37245425803691	3.98710160063132
large	other_ncRNA || ENST00000454799.6	other_ncRNA	lncRNA	ncrna others	ENST00000454799.6	ENST00000454799.6	ENSG00000226711	FAM66C	1	19	3.93963997235151	8.80029808917132	9.59099118817053	25.5088128865228	14.2984622644568	7.31522457966841	15.7187205031577	8.30646166798193
large	other_ncRNA || ENST00000654348.1	other_ncRNA	lncRNA	ncrna others	ENST00000654348.1	ENST00000654348.1	ENSG00000245146	MALINC1	1	10	0	0	0	0.809803583699138	1.92068896089718	1.89653970583996	0.849660567738255	0
large	other_ncRNA || ENST00000442318.1	other_ncRNA	lncRNA	ncrna others	ENST00000442318.1	ENST00000442318.1	ENSG00000224717	LEMD1-DT	1	24	1.96981998617576	1.14786496815278	3.5623681556062	2.42941075109741	1.70727907635305	3.5221451679885	0	1.32903386687711
large	other_ncRNA || ENST00000637921.1	other_ncRNA	misc_RNA	ncrna others	ENST00000637921.1	ENST00000637921.1	ENSG00000283389	Metazoa_SRP	1	13	4.92454996543939	3.82621656050927	1.09611327864806	0.404901791849569	1.49386919180892	0	2.12415141934564	1.32903386687711
large	other_ncRNA || ENST00000500113.1	other_ncRNA	lncRNA	ncrna others	ENST00000500113.1	ENST00000500113.1	ENSG00000246174	KCTD21-AS1	1	60	2.95472997926363	4.2088382165602	4.65848143425426	6.07352687774353	9.60344480448591	11.9211067224226	2.97381198708389	5.98065240094699
large	other_ncRNA || ENST00000665946.1	other_ncRNA	lncRNA	ncrna others	ENST00000665946.1	ENST00000665946.1	ENSG00000253238	ENSG00000253238	1	2	0	0.765243312101854	0	0.404901791849569	0	0	0	0
large	other_ncRNA || ENST00000662936.1	other_ncRNA	lncRNA	ncrna others	ENST00000662936.1	ENST00000662936.1	ENSG00000253238	ENSG00000253238	1	4	0.984909993087878	2.29572993630556	1.37014159831008	1.61960716739828	0.853639538176526	0.812802731074268	2.12415141934564	2.32580926703494
large	other_ncRNA || ENST00000661434.1	other_ncRNA	lncRNA	ncrna others	ENST00000661434.1	ENST00000661434.1	ENSG00000245651	ENSG00000245651	1	4	0.984909993087878	0.765243312101854	0	0.809803583699138	0.853639538176526	0.270934243691423	0.849660567738255	0.996775400157831
large	other_ncRNA || ENST00000656068.1	other_ncRNA	lncRNA	ncrna others	ENST00000656068.1	ENST00000656068.1	ENSG00000253238	ENSG00000253238	1	7	0	1.14786496815278	0.274028319662015	2.02450895924784	0	0.270934243691423	0.424830283869128	0.664516933438554
large	other_ncRNA || ENST00000664928.1	other_ncRNA	lncRNA	ncrna others	ENST00000664928.1	ENST00000664928.1	ENSG00000253238	ENSG00000253238	1	1	4.92454996543939	1.53048662420371	1.37014159831008	6.88333046144267	1.92068896089718	2.70934243691423	2.54898170321477	0.996775400157831
large	other_ncRNA || ENST00000652019.1	other_ncRNA	lncRNA	ncrna others	ENST00000652019.1	ENST00000652019.1	ENSG00000286144	ENSG00000286144	1	5	0.984909993087878	0	1.09611327864806	0	0.213409884544131	1.62560546214854	0.424830283869128	0
large	other_ncRNA || ENST00000667326.1	other_ncRNA	lncRNA	ncrna others	ENST00000667326.1	ENST00000667326.1	ENSG00000251432	LINC02615	1	22	2.95472997926363	3.44359490445834	3.01431151628217	1.61960716739828	3.4145581527061	0.270934243691423	4.6731331225604	1.66129233359639
large	other_ncRNA || ENST00000522771.9	other_ncRNA	lncRNA	ncrna others	ENST00000522771.9	ENST00000522771.9	ENSG00000214548	MEG3	1	72	11.8189199170545	8.80029808917132	7.94682127019844	10.5274465880888	5.97547676723568	10.8373697476569	8.49660567738255	16.2806648692446
large	other_ncRNA || ENST00000648508.1	other_ncRNA	lncRNA	ncrna others	ENST00000648508.1	ENST00000648508.1	ENSG00000203930	LINC00632	1	10	0.984909993087878	2.29572993630556	1.91819823763411	1.21470537554871	0.853639538176526	0.812802731074268	0.849660567738255	2.65806773375422
large	other_ncRNA || ENST00000658115.1	other_ncRNA	lncRNA	ncrna others	ENST00000658115.1	ENST00000658115.1	ENSG00000287950	ENSG00000287950	1	13	0	0.382621656050927	1.37014159831008	3.64411612664612	1.49386919180892	1.08373697476569	1.27449085160738	2.32580926703494
large	other_ncRNA || ENST00000612598.1	other_ncRNA	lncRNA	ncrna others	ENST00000612598.1	ENST00000612598.1	ENSG00000274605	PCCA-DT	1	28	2.95472997926363	3.82621656050927	4.65848143425426	2.42941075109741	3.20114826816197	5.9605533612113	3.39864227095302	5.31613546750843
large	other_ncRNA || ENST00000664133.1	other_ncRNA	lncRNA	ncrna others	ENST00000664133.1	ENST00000664133.1	ENSG00000259275	ENSG00000259275	1	22	0	1.53048662420371	0.54805663932403	1.61960716739828	2.13409884544131	1.35467121845711	2.12415141934564	0.332258466719277
large	other_ncRNA || ENST00000576086.1	other_ncRNA	lncRNA	ncrna others	ENST00000576086.1	ENST00000576086.1	ENSG00000262823	ENSG00000262823	1	10	0.984909993087878	4.2088382165602	0.54805663932403	1.21470537554871	0.853639538176526	0.270934243691423	0.424830283869128	0.996775400157831
large	other_ncRNA || ENST00000588380.1	other_ncRNA	lncRNA	ncrna others	ENST00000588380.1	ENST00000588380.1	ENSG00000266990	ENSG00000266990	1	30	8.8641899377909	4.2088382165602	7.94682127019844	1.61960716739828	1.70727907635305	5.9605533612113	2.97381198708389	5.64839393422771
large	other_ncRNA || ENST00000422683.1	other_ncRNA	lncRNA	ncrna others	ENST00000422683.1	ENST00000422683.1	ENSG00000229209	ENSG00000229209	1	11	0	1.53048662420371	0.54805663932403	1.61960716739828	1.92068896089718	0	0.849660567738255	1.99355080031566
large	other_ncRNA || ENST00000666876.1	other_ncRNA	lncRNA	ncrna others	ENST00000666876.1	ENST00000666876.1	ENSG00000245322	H2AZ1-DT	1	13	0.984909993087878	1.14786496815278	0.274028319662015	2.83431254294698	0.640229653632394	1.62560546214854	0.424830283869128	0.664516933438554
large	other_ncRNA || ENST00000566019.1	other_ncRNA	lncRNA	ncrna others	ENST00000566019.1	ENST00000566019.1	ENSG00000261078	ENSG00000261078	1	25	0	2.29572993630556	2.19222655729612	2.02450895924784	1.70727907635305	2.16747394953138	2.97381198708389	0.996775400157831
large	other_ncRNA || ENST00000656495.1	other_ncRNA	lncRNA	ncrna others	ENST00000656495.1	ENST00000656495.1	ENSG00000257815	PRANCR	1	55	11.8189199170545	27.5487592356668	27.6768602858635	16.6009734658323	16.4325611098981	18.6944628147082	23.7904958966711	26.5806773375422
large	other_ncRNA || ENST00000573167.2	other_ncRNA	lncRNA	ncrna others	ENST00000573167.2	ENST00000573167.2	ENSG00000226137	BAIAP2-DT	1	23	4.92454996543939	1.91310828025464	1.37014159831008	0.809803583699138	2.98773838361784	2.16747394953138	0.424830283869128	2.65806773375422
large	other_ncRNA || ENST00000584542.1	other_ncRNA	lncRNA	ncrna others	ENST00000584542.1	ENST00000584542.1	ENSG00000265000	MARCHF10-DT	1	35	0.984909993087878	1.91310828025464	3.01431151628217	4.85882150219483	1.49386919180892	1.35467121845711	4.24830283869128	4.65161853406988
large	other_ncRNA || ENST00000656726.1	other_ncRNA	lncRNA	ncrna others	ENST00000656726.1	ENST00000656726.1	ENSG00000260423	LINC02367	1	3	0	0	1.37014159831008	2.02450895924784	2.13409884544131	2.4384081932228	0.424830283869128	0.996775400157831
large	other_ncRNA || ENST00000614846.1	other_ncRNA	misc_RNA	ncrna others	ENST00000614846.1	ENST00000614846.1	ENSG00000276890	Metazoa_SRP	1	11	5.90945995852726	10.330784713375	3.83639647526821	23.8892057191246	2.77432849907371	1.08373697476569	11.8952479483356	1.32903386687711
large	other_ncRNA || ENST00000565549.1	other_ncRNA	lncRNA	ncrna others	ENST00000565549.1	ENST00000565549.1	ENSG00000261541	ENSG00000261541	1	16	0.984909993087878	0.765243312101854	0.822084958986046	0.404901791849569	0.853639538176526	2.98027668060565	2.54898170321477	1.32903386687711
large	other_ncRNA || ENST00000516309.1	other_ncRNA	snRNA	ncrna others	ENST00000516309.1	ENST00000516309.1	ENSG00000252118	RNU6ATAC39P	1	1	0	0	0	0	0	0.541868487382845	0	0
large	other_ncRNA || ENST00000657698.1	other_ncRNA	lncRNA	ncrna others	ENST00000657698.1	ENST00000657698.1	ENSG00000285756	ENSG00000285756	1	6	0	0.382621656050927	1.64416991797209	0.809803583699138	1.70727907635305	2.16747394953138	0	0.996775400157831
large	other_ncRNA || ENST00000504874.1	other_ncRNA	lncRNA	ncrna others	ENST00000504874.1	ENST00000504874.1	ENSG00000250357	ENSG00000250357	1	1	0	0	0	0	0	0	0.424830283869128	0
large	other_ncRNA || ENST00000542265.6	other_ncRNA	lncRNA	ncrna others	ENST00000542265.6	ENST00000542265.6	ENSG00000255857	PXN-AS1	1	19	0	0.765243312101854	1.64416991797209	0.809803583699138	1.06704942272066	0.270934243691423	0.849660567738255	2.65806773375422
large	mRNA || ENST00000465044.5	mRNA	protein_coding	mRNA	ENST00000465044.5	ENST00000465044.5	ENSG00000169087	HSPBAP1	1	5	0	0.382621656050927	0	0	0	2.16747394953138	0	0
large	other_ncRNA || ENST00000553312.1	other_ncRNA	lncRNA	ncrna others	ENST00000553312.1	ENST00000553312.1	ENSG00000258535	ENSG00000258535	1	11	0	0.765243312101854	0.54805663932403	1.21470537554871	0.853639538176526	0.812802731074268	2.12415141934564	0
large	mRNA || ENST00000602593.6	mRNA	protein_coding	mRNA	ENST00000602593.6	ENST00000602593.6	ENSG00000104343	UBE2W	1	2	0	0	0	0	0.426819769088263	0	0	0
large	other_ncRNA || ENST00000598917.6	other_ncRNA	lncRNA	ncrna others	ENST00000598917.6	ENST00000598917.6	ENSG00000228863	ENSG00000228863	1	65	8.8641899377909	5.35670318471298	19.7300390156651	9.31274121254008	16.0057413408099	13.0048436971883	8.07177539351343	15.2838894690867
large	other_ncRNA || ENST00000658254.1	other_ncRNA	lncRNA	ncrna others	ENST00000658254.1	ENST00000658254.1	ENSG00000287402	ENSG00000287402	1	6	0	0.765243312101854	0.54805663932403	0	0	1.62560546214854	0.424830283869128	0.664516933438554
large	other_ncRNA || ENST00000653134.1	other_ncRNA	lncRNA	ncrna others	ENST00000653134.1	ENST00000653134.1	ENSG00000251138	LINC02882	1	1	0	1.14786496815278	0	0	0	0	0	0
large	mRNA || ENST00000582150.1	mRNA	protein_coding	mRNA	ENST00000582150.1	ENST00000582150.1	ENSG00000011260	UTP18	1	1	0	0	0	0	0.213409884544131	0	0	0
large	snoRNA || ENST00000362423.1	snoRNA	snoRNA	snoRNA	ENST00000362423.1	ENST00000362423.1	ENSG00000199293	SNORA21	1	70	22.6529298410212	16.8353528662408	17.263784138707	9.31274121254008	23.9019070689427	12.4629752098054	23.7904958966711	27.5774527377
large	snoRNA || ACA21	snoRNA	snoRNA	snoRNA	ACA21	NA	NA	NA	0	84	7.87927994470302	11.0960280254769	18.9079540566791	12.5519555473366	15.1521018026333	11.9211067224226	25.9146473160168	26.5806773375422
large	mRNA || ENST00000678627.1	mRNA	protein_coding	mRNA	ENST00000678627.1	ENST00000678627.1	ENSG00000100883	SRP54	1	1	0.984909993087878	0	0	0	0	0	0	0
large	mRNA || ENST00000487304.6	mRNA	protein_coding	mRNA	ENST00000487304.6	ENST00000487304.6	ENSG00000137818	RPLP1	1	31	13.7887399032303	9.18291974522225	2.19222655729612	3.23921433479655	1.92068896089718	7.31522457966841	14.0193993676812	4.65161853406988
large	mRNA || ENST00000511451.5	mRNA	protein_coding	mRNA	ENST00000511451.5	ENST00000511451.5	ENSG00000168214	RBPJ	1	1	0	0.382621656050927	0	0	0	0	0	0
large	other_ncRNA || ENST00000457707.1	other_ncRNA	lncRNA	ncrna others	ENST00000457707.1	ENST00000457707.1	ENSG00000229766	TMX4-AS1	1	1	0	1.14786496815278	0	0	0	0	0	0
large	mRNA || ENST00000524306.1	mRNA	protein_coding	mRNA	ENST00000524306.1	ENST00000524306.1	ENSG00000113282	CLINT1	1	2	0	0	0	0	0.213409884544131	0.541868487382845	0	0
large	other_ncRNA || ENST00000505556.1	other_ncRNA	lncRNA	ncrna others	ENST00000505556.1	ENST00000505556.1	ENSG00000249409	ENSG00000249409	1	1	0	0	0	0	0	0	0	0.332258466719277
large	mRNA || ENST00000474863.5	mRNA	protein_coding	mRNA	ENST00000474863.5	ENST00000474863.5	ENSG00000186063	AIDA	1	19	0	0	0.54805663932403	5.26372329404439	0.426819769088263	0.812802731074268	4.6731331225604	2.32580926703494
large	other_ncRNA || ENST00000659155.1	other_ncRNA	lncRNA	ncrna others	ENST00000659155.1	ENST00000659155.1	ENSG00000253682	ENSG00000253682	1	3	0	1.91310828025464	0	0	0.426819769088263	0	0	0.332258466719277
large	mRNA || ENST00000487892.1	mRNA	protein_coding	mRNA	ENST00000487892.1	ENST00000487892.1	ENSG00000136810	TXN	1	21	5.90945995852726	7.26981146496762	1.91819823763411	2.83431254294698	3.62796803725023	3.25121092429707	7.22211482577517	3.32258466719277
large	mRNA || ENST00000524666.5	mRNA	protein_coding	mRNA	ENST00000524666.5	ENST00000524666.5	ENSG00000133884	DPF2	1	7	0	0.382621656050927	0	0	0.426819769088263	0.541868487382845	0.849660567738255	0.996775400157831
large	other_ncRNA || ENST00000516408.1	other_ncRNA	misc_RNA	ncrna others	ENST00000516408.1	ENST00000516408.1	ENSG00000252217	Y_RNA	1	15	2.95472997926363	3.44359490445834	3.28833983594418	1.61960716739828	7.89616572813286	23.0294107137709	0.424830283869128	3.65484313391205
large	other_ncRNA || ENST00000516225.1	other_ncRNA	misc_RNA	ncrna others	ENST00000516225.1	ENST00000516225.1	ENSG00000252034	RNY4P37	1	54	124.098659129073	20.2789477706991	8.76890622918449	46.96860785455	8.10957561267699	53.9159144945931	16.1435507870269	18.9387326029988
large	other_ncRNA || ENST00000362487.1	other_ncRNA	misc_RNA	ncrna others	ENST00000362487.1	ENST00000362487.1	ENSG00000199357	Y_RNA	1	15	5.90945995852726	0.382621656050927	0.822084958986046	2.42941075109741	0.213409884544131	2.4384081932228	1.69932113547651	0.996775400157831
large	other_ncRNA || ENST00000364346.1	other_ncRNA	misc_RNA	ncrna others	ENST00000364346.1	ENST00000364346.1	ENSG00000201216	Y_RNA	1	9	4.92454996543939	0.765243312101854	0	0.809803583699138	0	0.270934243691423	0.424830283869128	0.996775400157831
large	other_ncRNA || ENST00000364779.1	other_ncRNA	misc_RNA	ncrna others	ENST00000364779.1	ENST00000364779.1	ENSG00000201649	RNY4P34	1	12	4.92454996543939	1.53048662420371	1.37014159831008	2.02450895924784	3.62796803725023	7.58615882335983	0	1.99355080031566
large	other_ncRNA || ENST00000410597.1	other_ncRNA	misc_RNA	ncrna others	ENST00000410597.1	ENST00000410597.1	ENSG00000222529	Y_RNA	1	7	6.89436995161514	3.06097324840742	1.09611327864806	2.83431254294698	1.92068896089718	1.89653970583996	5.94762397416779	1.66129233359639
large	other_ncRNA || ENST00000384284.1	other_ncRNA	misc_RNA	ncrna others	ENST00000384284.1	ENST00000384284.1	ENSG00000207011	RNY4P13	1	11	5.90945995852726	1.14786496815278	0.822084958986046	2.02450895924784	0.853639538176526	0.541868487382845	2.54898170321477	2.99032620047349
large	other_ncRNA || ENST00000364326.1	other_ncRNA	misc_RNA	ncrna others	ENST00000364326.1	ENST00000364326.1	ENSG00000201196	Y_RNA	1	6	0	3.44359490445834	0.54805663932403	0	0	0.541868487382845	0	0.664516933438554
large	other_ncRNA || ENST00000628531.2/ENST00000628388.2	other_ncRNA	misc_RNA	ncrna others	ENST00000628531.2/ENST00000628388.2	ENST00000628531.2/ENST00000628388.2	ENSG00000283691	Y_RNA	2	289	322.065567739736	53.5670318471298	29.3210302038356	111.752894550481	22.1946279925897	96.7235249978379	61.6003911610235	111.306586350958
large	other_ncRNA || ENST00000365436.1/ENST00000611372.1	other_ncRNA	misc_RNA	ncrna others	ENST00000365436.1/ENST00000611372.1	ENST00000365436.1/ENST00000611372.1	ENSG00000202306	Y_RNA	2	39	33.4869397649878	9.9481630573241	4.38445311459224	10.1225447962392	5.12183722905915	17.6107258399425	7.22211482577517	4.65161853406988
large	other_ncRNA || ENST00000459254.1	other_ncRNA	misc_RNA	ncrna others	ENST00000459254.1	ENST00000459254.1	ENSG00000238711	RNY4P25	1	147	1188.78636165707	365.021059872584	201.410814951581	559.169374544254	121.216814421067	358.175070160061	385.321067469299	600.391049361734
large	other_ncRNA || ENST00000364678.1	other_ncRNA	misc_RNA	ncrna others	ENST00000364678.1	ENST00000364678.1	ENSG00000201548	Y_RNA	1	91	285.623897995484	44.3841121019075	17.537812458369	89.0783942069051	25.8225960298399	82.0930758385011	29.7381198708389	58.1452316758735
large	other_ncRNA || ENST00000411065.1	other_ncRNA	misc_RNA	ncrna others	ENST00000411065.1	ENST00000411065.1	ENSG00000222997	Y_RNA	1	3	0.984909993087878	0	0	0	0	1.35467121845711	1.69932113547651	0
large	other_ncRNA || ENST00000517065.2/ENST00000644412.1	other_ncRNA	misc_RNA	ncrna others	ENST00000517065.2/ENST00000644412.1	ENST00000517065.2/ENST00000644412.1	ENSG00000252874	Y_RNA	2	5	0	0.382621656050927	0.274028319662015	0	0.426819769088263	1.62560546214854	0	0
large	mRNA || ENST00000418532.6	mRNA	protein_coding	mRNA	ENST00000418532.6	ENST00000418532.6	ENSG00000139737	SLAIN1	1	3	0	0.382621656050927	0.54805663932403	0	0.213409884544131	0	0	0
large	mRNA || ENST00000225719.9	mRNA	protein_coding	mRNA	ENST00000225719.9	ENST00000225719.9	ENSG00000108582	CPD	1	28	6.89436995161514	0.765243312101854	0.54805663932403	0.809803583699138	2.13409884544131	4.06401365537134	2.54898170321477	0.664516933438554
large	other_ncRNA || ENST00000658757.1	other_ncRNA	lncRNA	ncrna others	ENST00000658757.1	ENST00000658757.1	ENSG00000259033	ENSG00000259033	1	1	0	0	0	0	0	0	0.424830283869128	0
large	miRNA_isomiR || Hsa-Mir-181-P1b_5p	miRNA_isomiR	miRNA_isomiR	isomiR miRNA	Hsa-Mir-181-P1b_5p	NA	NA	NA	0	16	8.8641899377909	3.82621656050927	1.37014159831008	2.42941075109741	0.426819769088263	6.77335609228557	1.27449085160738	3.98710160063132
large	miRNA_isomiR || Hsa-Mir-181-P1c_5p	miRNA_isomiR	miRNA_isomiR	isomiR miRNA	Hsa-Mir-181-P1c_5p	NA	NA	NA	0	14	0.984909993087878	4.97408152866205	0.822084958986046	0.809803583699138	0.853639538176526	1.62560546214854	0.849660567738255	0.664516933438554
large	miRNA || Hsa-Mir-181-P1c_5p	miRNA	miRNA	exact miRNA	Hsa-Mir-181-P1c_5p	NA	NA	NA	0	5	1.96981998617576	4.59145987261113	1.37014159831008	0.809803583699138	2.56091861452958	2.70934243691423	0	0.996775400157831
large	miRNA || Hsa-Mir-181-P1a_5p	miRNA	miRNA	exact miRNA	Hsa-Mir-181-P1a_5p	NA	NA	NA	0	4	7.87927994470302	3.06097324840742	4.11042479493023	4.45391971034526	0.640229653632394	2.4384081932228	2.12415141934564	1.99355080031566
large	miRNA || Hsa-Mir-181-P1b_5p	miRNA	miRNA	exact miRNA	Hsa-Mir-181-P1b_5p	NA	NA	NA	0	6	4.92454996543939	0	0.54805663932403	4.04901791849569	3.4145581527061	13.0048436971883	6.79728454190604	5.98065240094699
large	miRNA_isomiR || Hsa-Mir-181-P1a_5p	miRNA_isomiR	miRNA_isomiR	isomiR miRNA	Hsa-Mir-181-P1a_5p	NA	NA	NA	0	12	1.96981998617576	0	0.822084958986046	1.21470537554871	1.49386919180892	1.62560546214854	2.12415141934564	0.664516933438554
large	hairpin_miRNA || Hsa-Mir-181-P1b_pre	hairpin_miRNA	hairpin_miRNA	hairpin miRNA	Hsa-Mir-181-P1b_pre	NA	NA	NA	0	1	0	0	0	0	0.426819769088263	1.08373697476569	0	0
large	other_ncRNA || ENST00000435766.1	other_ncRNA	lncRNA	ncrna others	ENST00000435766.1	ENST00000435766.1	ENSG00000228554	ENSG00000228554	1	1	0	1.14786496815278	0	0	0	0	0	0
large	mRNA || ENST00000402078.1	mRNA	processed_pseudogene	mRNA	ENST00000402078.1	ENST00000402078.1	ENSG00000216713	MTND4P13	1	2	0	0	0	0	0.213409884544131	1.35467121845711	0	0
large	mRNA || ENST00000506054.5	mRNA	protein_coding	mRNA	ENST00000506054.5	ENST00000506054.5	ENSG00000071205	ARHGAP10	1	1	0	0.382621656050927	0	0	0	0	0	0
large	mRNA || ENST00000520867.5	mRNA	protein_coding	mRNA	ENST00000520867.5	ENST00000520867.5	ENSG00000113742	CPEB4	1	15	0.984909993087878	1.91310828025464	0.822084958986046	2.83431254294698	3.62796803725023	0.541868487382845	1.69932113547651	1.99355080031566
large	miRNA_isomiR || Hsa-Mir-181-P2a_5p	miRNA_isomiR	miRNA_isomiR	isomiR miRNA	Hsa-Mir-181-P2a_5p	NA	NA	NA	0	7	0.984909993087878	0.382621656050927	0.274028319662015	1.21470537554871	0.213409884544131	0.541868487382845	0.849660567738255	0.664516933438554
large	miRNA || Hsa-Mir-181-P2a_5p	miRNA	miRNA	exact miRNA	Hsa-Mir-181-P2a_5p	NA	NA	NA	0	5	0	0	0.274028319662015	0.809803583699138	0	1.62560546214854	1.27449085160738	0
large	miRNA_isomiR || Hsa-Mir-181-P2b_5p	miRNA_isomiR	miRNA_isomiR	isomiR miRNA	Hsa-Mir-181-P2b_5p	NA	NA	NA	0	2	0	0	0	0	0	0	0	1.99355080031566
large	other_ncRNA || ENST00000488584.2	other_ncRNA	lncRNA	ncrna others	ENST00000488584.2	ENST00000488584.2	ENSG00000243926	TIPARP-AS1	1	15	1.96981998617576	1.14786496815278	1.09611327864806	4.04901791849569	0.426819769088263	1.62560546214854	0.849660567738255	0.664516933438554
large	mRNA || ENST00000458570.5	mRNA	protein_coding	mRNA	ENST00000458570.5	ENST00000458570.5	ENSG00000166432	ZMAT1	1	1	0	0	0	0	0	0.270934243691423	0	0
large	mRNA || ENST00000468311.1	mRNA	protein_coding	mRNA	ENST00000468311.1	ENST00000468311.1	ENSG00000143256	PFDN2	1	2	0	0	0	0	0	0.541868487382845	1.69932113547651	0
large	other_ncRNA || ENST00000656828.1	other_ncRNA	lncRNA	ncrna others	ENST00000656828.1	ENST00000656828.1	ENSG00000255920	CCND2-AS1	1	1	0	0	0	0	0	0.270934243691423	0	0
large	mRNA || ENST00000379019.7	mRNA	protein_coding	mRNA	ENST00000379019.7	ENST00000379019.7	ENSG00000125772	GPCPD1	1	19	6.89436995161514	3.44359490445834	0.274028319662015	0	7.89616572813286	5.41868487382845	0	0.664516933438554
large	mRNA || ENST00000460143.1	mRNA	protein_coding	mRNA	ENST00000460143.1	ENST00000460143.1	ENSG00000115919	KYNU	1	1	0	0	0	0	0	0.270934243691423	0	0
large	other_ncRNA || ENST00000614947.1	other_ncRNA	misc_RNA	ncrna others	ENST00000614947.1	ENST00000614947.1	ENSG00000277635	Metazoa_SRP	1	4	0	0	0.274028319662015	0.809803583699138	0.426819769088263	0	0	0
large	mRNA || ENST00000471102.1	mRNA	protein_coding	mRNA	ENST00000471102.1	ENST00000471102.1	ENSG00000172661	WASHC2C	1	4	0	0	0.54805663932403	0	0.640229653632394	0	0	0
large	mRNA || ENST00000540872.6	mRNA	protein_coding	mRNA	ENST00000540872.6	ENST00000540872.6	ENSG00000172661	WASHC2C	1	4	0	0.765243312101854	0.822084958986046	2.42941075109741	0	0	0	0.332258466719277
large	mRNA || ENST00000254846.9	mRNA	protein_coding	mRNA	ENST00000254846.9	ENST00000254846.9	ENSG00000132510	KDM6B	1	85	11.8189199170545	7.26981146496762	2.74028319662015	4.85882150219483	7.4693459590446	9.21176428550837	6.79728454190604	6.97742780110482
large	mRNA || ENST00000419660.1	mRNA	protein_coding	mRNA	ENST00000419660.1	ENST00000419660.1	ENSG00000111912	NCOA7	1	4	0	0	1.09611327864806	0.404901791849569	0	0	0	0
large	mRNA || ENST00000367535.8/ENST00000367536.5	mRNA	protein_coding	mRNA	ENST00000367535.8/ENST00000367536.5	ENST00000367535.8/ENST00000367536.5	ENSG00000116701	NCF2	2	66	8.8641899377909	9.9481630573241	5.20653807357829	5.26372329404439	13.6582326108244	19.236331302091	6.37245425803691	10.6322709350169
large	mRNA || ENST00000495338.5	mRNA	protein_coding	mRNA	ENST00000495338.5	ENST00000495338.5	ENSG00000025293	PHF20	1	2	0	0	0	0	0.426819769088263	0	0	0
large	mRNA || ENST00000547735.1	mRNA	protein_coding	mRNA	ENST00000547735.1	ENST00000547735.1	ENSG00000136021	SCYL2	1	1	0	0	0	0	0	0.270934243691423	0	0
large	mRNA || ENST00000323116.10	mRNA	protein_coding	mRNA	ENST00000323116.10	ENST00000323116.10	ENSG00000058063	ATP11B	1	8	1.96981998617576	0.382621656050927	0.274028319662015	0	1.49386919180892	0	0.424830283869128	0.664516933438554
large	mRNA || ENST00000429711.7/ENST00000396957.5/ENST00000435983.5/ENST00000396953.6	mRNA	protein_coding	mRNA	ENST00000429711.7/ENST00000396957.5/ENST00000435983.5/ENST00000396953.6	ENST00000429711.7/ENST00000396957.5/ENST00000435983.5/ENST00000396953.6	ENSG00000144713	RPL32	4	8	1.96981998617576	1.14786496815278	0.274028319662015	0	0	2.16747394953138	0	0.996775400157831
large	other_ncRNA || ENST00000651540.1	other_ncRNA	lncRNA	ncrna others	ENST00000651540.1	ENST00000651540.1	ENSG00000286171	ENSG00000286171	1	6736	53177.2603468007	13988.2651235658	5620.04680794827	45460.7535817022	13293.0882983694	81689.3838154009	12309.8823053918	16692.3331095098
large	mRNA || ENST00000472669.5	mRNA	mRNA	mRNA	ENST00000472669.5	ENST00000472669.5	NA	NA	1	5	1.96981998617576	0	0	0.404901791849569	0.213409884544131	1.35467121845711	0	0
large	other_ncRNA || ENST00000665139.1	other_ncRNA	lncRNA	ncrna others	ENST00000665139.1	ENST00000665139.1	ENSG00000228730	LINC02013	1	1	0	0	0.54805663932403	0	0	0	0	0
large	mRNA || ENST00000622513.4	mRNA	protein_coding	mRNA	ENST00000622513.4	ENST00000622513.4	ENSG00000165533	TTC8	1	1	0	0	0.274028319662015	0	0	0	0	0
large	mRNA || ENST00000356360.9	mRNA	protein_coding	mRNA	ENST00000356360.9	ENST00000356360.9	ENSG00000073921	PICALM	1	6	0.984909993087878	0.765243312101854	0	0	1.06704942272066	0.270934243691423	0.424830283869128	0.664516933438554
large	mRNA || ENST00000532317.5	mRNA	protein_coding	mRNA	ENST00000532317.5	ENST00000532317.5	ENSG00000073921	PICALM	1	7	0	1.14786496815278	0.274028319662015	0.809803583699138	1.70727907635305	0	1.69932113547651	0.332258466719277
large	other_ncRNA || ENST00000649757.1	other_ncRNA	lncRNA	ncrna others	ENST00000649757.1	ENST00000649757.1	ENSG00000229807	XIST	1	3	0	0.765243312101854	0.274028319662015	0.404901791849569	0.213409884544131	0	1.69932113547651	0
large	other_ncRNA || ENST00000571975.1	other_ncRNA	lncRNA	ncrna others	ENST00000571975.1	ENST00000571975.1	ENSG00000263276	ENSG00000263276	1	11	4.92454996543939	3.82621656050927	1.09611327864806	0.809803583699138	0.640229653632394	0.812802731074268	2.12415141934564	1.99355080031566
large	other_ncRNA || ENST00000671621.1	other_ncRNA	lncRNA	ncrna others	ENST00000671621.1	ENST00000671621.1	ENSG00000237773	ENSG00000237773	1	34	0.984909993087878	5.73932484076391	5.20653807357829	2.42941075109741	2.34750872998545	4.06401365537134	2.12415141934564	3.32258466719277
large	mRNA || ENST00000608673.1	mRNA	protein_coding	mRNA	ENST00000608673.1	ENST00000608673.1	ENSG00000094975	SUCO	1	4	0	0.382621656050927	0	0	0.426819769088263	0	0.849660567738255	0.332258466719277
large	mRNA || ENST00000356847.8	mRNA	protein_coding	mRNA	ENST00000356847.8	ENST00000356847.8	ENSG00000144674	GOLGA4	1	12	0	1.14786496815278	0	2.42941075109741	0.853639538176526	2.16747394953138	1.27449085160738	0
large	snoRNA || ENST00000384342.2	snoRNA	snoRNA	snoRNA	ENST00000384342.2	ENST00000384342.2	ENSG00000274582	SNORA16A	1	105	31.5171197788121	21.044191082801	16.1676708600589	32.3921433479655	32.6517123352521	28.177161343908	37.8098952643524	9.96775400157831
large	other_ncRNA || ENST00000593427.1	other_ncRNA	lncRNA	ncrna others	ENST00000593427.1	ENST00000593427.1	ENSG00000268205	LNC-WAL	1	21	0.984909993087878	6.50456815286576	1.91819823763411	1.61960716739828	1.49386919180892	0.270934243691423	2.54898170321477	1.32903386687711
large	mRNA || ENST00000525116.5	mRNA	protein_coding	mRNA	ENST00000525116.5	ENST00000525116.5	ENSG00000196954	CASP4	1	9	2.95472997926363	0.382621656050927	0	1.61960716739828	1.06704942272066	1.89653970583996	0.424830283869128	0
large	mRNA || ENST00000533252.1	mRNA	protein_coding	mRNA	ENST00000533252.1	ENST00000533252.1	ENSG00000196954	CASP4	1	6	0.984909993087878	0.382621656050927	0.822084958986046	0.404901791849569	0.853639538176526	0	3.82347255482215	0.332258466719277
large	other_ncRNA || ENST00000649853.1	other_ncRNA	lncRNA	ncrna others	ENST00000649853.1	ENST00000649853.1	ENSG00000253678	ENSG00000253678	1	1	0	0	0	0	0	0	0	0.332258466719277
large	mRNA || ENST00000509385.1	mRNA	protein_coding	mRNA	ENST00000509385.1	ENST00000509385.1	ENSG00000141232	TOB1	1	23	0.984909993087878	0.382621656050927	1.91819823763411	0.809803583699138	2.56091861452958	2.16747394953138	2.12415141934564	2.99032620047349
large	mRNA || ENST00000533696.5	mRNA	protein_coding	mRNA	ENST00000533696.5	ENST00000533696.5	ENSG00000136874	STX17	1	4	0	0.382621656050927	0.822084958986046	0	0.213409884544131	0	1.27449085160738	0
large	mRNA || ENST00000373075.6	mRNA	protein_coding	mRNA	ENST00000373075.6	ENST00000373075.6	ENSG00000163875	MEAF6	1	2	0	0.382621656050927	0	0	0	0.541868487382845	0	0
large	mRNA || ENST00000461211.5	mRNA	protein_coding	mRNA	ENST00000461211.5	ENST00000461211.5	ENSG00000088833	NSFL1C	1	6	0.984909993087878	0.382621656050927	0	0	2.34750872998545	1.89653970583996	3.39864227095302	0
large	other_ncRNA || ENST00000669826.1	other_ncRNA	lncRNA	ncrna others	ENST00000669826.1	ENST00000669826.1	ENSG00000267575	LINC02987	1	1	0	0	0	0	0	0.541868487382845	0	0
large	mRNA || ENST00000448223.7/ENST00000351948.8/ENST00000402989.5	mRNA	protein_coding	mRNA	ENST00000448223.7/ENST00000351948.8/ENST00000402989.5	ENST00000448223.7/ENST00000351948.8/ENST00000402989.5	ENSG00000163029	SMC6	3	7	0	1.53048662420371	0.822084958986046	0.809803583699138	0	1.08373697476569	0.849660567738255	0.332258466719277
large	mRNA || ENST00000544455.5/ENST00000380152.8	mRNA	protein_coding	mRNA	ENST00000544455.5/ENST00000380152.8	ENST00000544455.5/ENST00000380152.8	ENSG00000139618	BRCA2	2	3	0	0	0	0	0	0.270934243691423	1.27449085160738	0.996775400157831
large	other_ncRNA || ENST00000664712.1	other_ncRNA	lncRNA	ncrna others	ENST00000664712.1	ENST00000664712.1	ENSG00000243593	LINC02049	1	9	0	2.67835159235649	0.274028319662015	0	1.70727907635305	0	0	1.66129233359639
large	mRNA || ENST00000569438.2	mRNA	protein_coding	mRNA	ENST00000569438.2	ENST00000569438.2	ENSG00000174444	RPL4	1	3	0.984909993087878	0.382621656050927	0	0.404901791849569	0.853639538176526	3.25121092429707	0.849660567738255	0
large	mRNA || ENST00000583212.2	mRNA	protein_coding	mRNA	ENST00000583212.2	ENST00000583212.2	ENSG00000108654	DDX5	1	2	0	0	0	0.404901791849569	0.213409884544131	0	0	0
large	mRNA || ENST00000375664.8	mRNA	protein_coding	mRNA	ENST00000375664.8	ENST00000375664.8	ENSG00000095787	WAC	1	4	0	2.29572993630556	0.274028319662015	0	0	0	0.849660567738255	0
large	mRNA || ENST00000535419.2	mRNA	protein_coding	mRNA	ENST00000535419.2	ENST00000535419.2	ENSG00000101856	PGRMC1	1	1	0	0	0	0	0	0.270934243691423	0	0
large	mRNA || ENST00000666129.1	mRNA	protein_coding	mRNA	ENST00000666129.1	ENST00000666129.1	ENSG00000221914	PPP2R2A	1	1	0	0	0	0	0.213409884544131	1.35467121845711	0.849660567738255	0
large	mRNA || ENST00000583066.5	mRNA	protein_coding	mRNA	ENST00000583066.5	ENST00000583066.5	ENSG00000166579	NDEL1	1	2	0	0	0	0	0.213409884544131	0.270934243691423	0	0
large	mRNA || ENST00000523707.1	mRNA	protein_coding	mRNA	ENST00000523707.1	ENST00000523707.1	ENSG00000120533	ENY2	1	1	0	0	0	0	0	0	0.424830283869128	0
large	other_ncRNA || ENST00000659713.1	other_ncRNA	lncRNA	ncrna others	ENST00000659713.1	ENST00000659713.1	ENSG00000287558	ENSG00000287558	1	19	1.96981998617576	2.29572993630556	0.274028319662015	2.02450895924784	2.34750872998545	3.5221451679885	0	0.664516933438554
large	mRNA || ENST00000650688.1/ENST00000268607.10	mRNA	protein_coding	mRNA	ENST00000650688.1/ENST00000268607.10	ENST00000650688.1/ENST00000268607.10	ENSG00000140941	MAP1LC3B	2	6	0	1.91310828025464	0	0	2.56091861452958	0.812802731074268	0.424830283869128	0
large	mRNA || ENST00000202773.13/ENST00000424576.6	mRNA	protein_coding	mRNA	ENST00000202773.13/ENST00000424576.6	ENST00000202773.13/ENST00000424576.6	ENSG00000089009	RPL6	2	7	2.95472997926363	0.765243312101854	0.54805663932403	0	0	2.4384081932228	0	0.996775400157831
large	mRNA || ENST00000557644.5	mRNA	protein_coding	mRNA	ENST00000557644.5	ENST00000557644.5	ENSG00000139350	NEDD1	1	1	0	0	0	0	0	0.270934243691423	0	0
large	other_ncRNA || ENST00000667856.1	other_ncRNA	lncRNA	ncrna others	ENST00000667856.1	ENST00000667856.1	ENSG00000243701	DUBR	1	1	0	0	0	0	0.853639538176526	0	0	0
large	mRNA || ENST00000618500.4/ENST00000394989.6/ENST00000505199.5	mRNA	protein_coding	mRNA	ENST00000618500.4/ENST00000394989.6/ENST00000505199.5	ENST00000618500.4/ENST00000394989.6/ENST00000505199.5	ENSG00000145335	SNCA	3	15	2.95472997926363	2.67835159235649	0.274028319662015	1.61960716739828	0	0	1.27449085160738	1.66129233359639
large	mRNA || ENST00000521290.5	mRNA	protein_coding	mRNA	ENST00000521290.5	ENST00000521290.5	ENSG00000070501	POLB	1	2	0	0	0	0.404901791849569	0	0.270934243691423	0	0
large	other_ncRNA || ENST00000456265.1	other_ncRNA	lncRNA	ncrna others	ENST00000456265.1	ENST00000456265.1	ENSG00000233048	LINC01722	1	9	0	0.382621656050927	0	0.809803583699138	1.49386919180892	0.541868487382845	2.12415141934564	0
large	mRNA || ENST00000476111.5	mRNA	protein_coding	mRNA	ENST00000476111.5	ENST00000476111.5	ENSG00000124422	USP22	1	4	0	0	0	0	0	1.35467121845711	0	0.332258466719277
large	mRNA || ENST00000261497.9	mRNA	protein_coding	mRNA	ENST00000261497.9	ENST00000261497.9	ENSG00000124422	USP22	1	1	0.984909993087878	0	0	0	0	0	0	0
large	other_ncRNA || ENST00000667668.1	other_ncRNA	lncRNA	ncrna others	ENST00000667668.1	ENST00000667668.1	ENSG00000247092	SNHG10	1	1	0	0.382621656050927	0	0	0	0	0	0
large	other_ncRNA || ENST00000584351.5	other_ncRNA	lncRNA	ncrna others	ENST00000584351.5	ENST00000584351.5	ENSG00000240498	CDKN2B-AS1	1	5	0	0	0.274028319662015	0	0.853639538176526	0	0	0
large	mRNA || ENST00000334527.12	mRNA	protein_coding	mRNA	ENST00000334527.12	ENST00000334527.12	ENSG00000166579	NDEL1	1	8	0	0	0.274028319662015	1.61960716739828	0.213409884544131	1.08373697476569	0	0.332258466719277
large	other_ncRNA || ENST00000653477.1	other_ncRNA	lncRNA	ncrna others	ENST00000653477.1	ENST00000653477.1	ENSG00000245750	DRAIC	1	2	0	0	0	0	0.640229653632394	0	0	0.332258466719277
large	other_ncRNA || ENST00000550263.2	other_ncRNA	lncRNA	ncrna others	ENST00000550263.2	ENST00000550263.2	ENSG00000257605	MYG1-AS1	1	5	1.96981998617576	0	0.274028319662015	1.21470537554871	0.426819769088263	0.270934243691423	0	0
large	mRNA || ENST00000515516.1	mRNA	protein_coding	mRNA	ENST00000515516.1	ENST00000515516.1	ENSG00000070814	TCOF1	1	3	0	0.382621656050927	0	0.404901791849569	0.213409884544131	0	0	0
large	mRNA || ENST00000311912.5	mRNA	protein_coding	mRNA	ENST00000311912.5	ENST00000311912.5	ENSG00000101916	TLR8	1	8	0.984909993087878	0.765243312101854	0.274028319662015	0.809803583699138	0.426819769088263	0	0	0.664516933438554
large	mRNA || ENST00000520555.5	mRNA	protein_coding	mRNA	ENST00000520555.5	ENST00000520555.5	ENSG00000113263	ITK	1	1	0	0	0	0	0	0.270934243691423	0	0
large	mRNA || ENST00000510663.6	mRNA	protein_coding	mRNA	ENST00000510663.6	ENST00000510663.6	ENSG00000174780	SRP72	1	1	0	0	0	0.404901791849569	0	0	0	0
large	mRNA || ENST00000480975.5	mRNA	protein_coding	mRNA	ENST00000480975.5	ENST00000480975.5	ENSG00000087460	GNAS	1	1	0	0.382621656050927	0	0	0	0	0	0
large	mRNA || ENST00000439214.1	mRNA	protein_coding	mRNA	ENST00000439214.1	ENST00000439214.1	ENSG00000099940	SNAP29	1	2	0	0	0.274028319662015	0	0	0	0.424830283869128	0
large	mRNA || ENST00000464302.1	mRNA	protein_coding	mRNA	ENST00000464302.1	ENST00000464302.1	ENSG00000116741	RGS2	1	73	27.5774798064606	34.4359490445834	8.76890622918449	6.88333046144267	18.9934797244277	23.0294107137709	15.7187205031577	7.97420320126265
large	mRNA || ENST00000517751.5	mRNA	protein_coding	mRNA	ENST00000517751.5	ENST00000517751.5	ENSG00000205133	TRIQK	1	1	0	0	0	0.404901791849569	0	0	0	0
large	mRNA || ENST00000448967.1	mRNA	protein_coding	mRNA	ENST00000448967.1	ENST00000448967.1	ENSG00000155749	FLACC1	1	8	0	1.91310828025464	0	3.64411612664612	0	0	1.27449085160738	0.664516933438554
large	other_ncRNA || ENST00000567327.1	other_ncRNA	lncRNA	ncrna others	ENST00000567327.1	ENST00000567327.1	ENSG00000260742	ITPRID2-DT	1	20	5.90945995852726	7.26981146496762	7.1247363112124	4.45391971034526	2.34750872998545	3.79307941167992	8.07177539351343	5.98065240094699
large	other_ncRNA || ENST00000530176.5	other_ncRNA	lncRNA	ncrna others	ENST00000530176.5	ENST00000530176.5	ENSG00000214900	LINC01588	1	6	6.89436995161514	7.65243312101854	7.94682127019844	10.9323483799384	4.0547878063385	3.25121092429707	14.4442296515503	7.3096862678241
large	other_ncRNA || ENST00000654644.1	other_ncRNA	lncRNA	ncrna others	ENST00000654644.1	ENST00000654644.1	ENSG00000260019	LINC01992	1	6	0	1.14786496815278	0	0	0.853639538176526	2.4384081932228	0	0
large	other_ncRNA || ENST00000659523.1	other_ncRNA	lncRNA	ncrna others	ENST00000659523.1	ENST00000659523.1	ENSG00000250903	GMDS-DT	1	19	0.984909993087878	4.59145987261113	3.83639647526821	4.85882150219483	1.92068896089718	1.62560546214854	2.12415141934564	0.332258466719277
large	other_ncRNA || ENST00000454813.1	other_ncRNA	lncRNA	ncrna others	ENST00000454813.1	ENST00000454813.1	ENSG00000234741	GAS5	1	35	5.90945995852726	4.97408152866205	2.46625487695814	4.85882150219483	10.8839041117507	40.9110707974048	1.27449085160738	5.31613546750843
large	mRNA || ENST00000513488.2	mRNA	protein_coding	mRNA	ENST00000513488.2	ENST00000513488.2	ENSG00000198740	ZNF652	1	2	0	0	0	0	0.213409884544131	0	0.424830283869128	0
large	mRNA || ENST00000428356.1	mRNA	processed_pseudogene	mRNA	ENST00000428356.1	ENST00000428356.1	ENSG00000236493	EIF2S2P3	1	2	0.984909993087878	0	0	0	0.213409884544131	0	0	0
large	mRNA || ENST00000498098.1	mRNA	protein_coding	mRNA	ENST00000498098.1	ENST00000498098.1	ENSG00000151657	KIN	1	1	0	0.382621656050927	0	0	0	0	0	0
large	mRNA || ENST00000263805.8	mRNA	protein_coding	mRNA	ENST00000263805.8	ENST00000263805.8	ENSG00000103994	ZNF106	1	17	4.92454996543939	3.82621656050927	2.74028319662015	4.45391971034526	1.06704942272066	3.79307941167992	6.79728454190604	4.98387700078916
large	snoRNA || ENST00000391285.1	snoRNA	snoRNA	snoRNA	ENST00000391285.1	ENST00000391285.1	ENSG00000212587	SNORA40C	1	10	43.3360396958666	40.9405171974492	42.7484178672744	90.2930995824538	171.581547173482	19.7781997894739	166.108640992829	29.2387450712964
large	mRNA || ENST00000295321.9	mRNA	protein_coding	mRNA	ENST00000295321.9	ENST00000295321.9	ENSG00000163166	IWS1	1	18	0	2.67835159235649	1.09611327864806	0.404901791849569	1.70727907635305	6.50242184859414	1.69932113547651	0
large	other_ncRNA || ENST00000655342.1	other_ncRNA	lncRNA	ncrna others	ENST00000655342.1	ENST00000655342.1	ENSG00000273507	ENSG00000273507	1	4	0.984909993087878	0.382621656050927	0	0	1.70727907635305	0.270934243691423	0	0
large	mRNA || ENST00000475880.6	mRNA	protein_coding	mRNA	ENST00000475880.6	ENST00000475880.6	ENSG00000196998	WDR45	1	2	0	0	0	0	0	0.270934243691423	0	0.332258466719277
large	mRNA || ENST00000366513.9	mRNA	protein_coding	mRNA	ENST00000366513.9	ENST00000366513.9	ENSG00000162852	CNST	1	4	0	0.382621656050927	0	0	0.426819769088263	0	0.424830283869128	0
large	mRNA || ENST00000601731.1	mRNA	protein_coding	mRNA	ENST00000601731.1	ENST00000601731.1	ENSG00000130755	GMFG	1	24	8.8641899377909	9.18291974522225	3.01431151628217	0.404901791849569	3.20114826816197	5.68961911751988	6.37245425803691	0
large	mRNA || ENST00000635153.1	mRNA	mRNA	mRNA	ENST00000635153.1	ENST00000635153.1	NA	NA	1	3	0	0	0	0	0.640229653632394	0.270934243691423	0	0
large	other_ncRNA || ENST00000607412.1	other_ncRNA	lncRNA	ncrna others	ENST00000607412.1	ENST00000607412.1	ENSG00000229267	SNHG31	1	2	0	0	0	0	0.640229653632394	0	0	0
large	mRNA || ENST00000503855.5	mRNA	protein_coding	mRNA	ENST00000503855.5	ENST00000503855.5	ENSG00000121104	FAM117A	1	4	0	0	0.54805663932403	0	0.426819769088263	0	0	0.664516933438554
large	other_ncRNA || ENST00000378953.8	other_ncRNA	lncRNA	ncrna others	ENST00000378953.8	ENST00000378953.8	ENSG00000197536	CARINH	1	8	10.8340099239667	2.29572993630556	2.74028319662015	5.26372329404439	7.04252618995634	7.31522457966841	3.39864227095302	3.98710160063132
large	other_ncRNA || ENST00000664818.1	other_ncRNA	lncRNA	ncrna others	ENST00000664818.1	ENST00000664818.1	ENSG00000229267	SNHG31	1	4	0.984909993087878	0.382621656050927	0.54805663932403	0	2.13409884544131	0.270934243691423	0.849660567738255	0.996775400157831
large	mRNA || ENST00000391921.9	mRNA	protein_coding	mRNA	ENST00000391921.9	ENST00000391921.9	ENSG00000196352	CD55	1	6	0	0.382621656050927	0.274028319662015	0	0.853639538176526	0.270934243691423	0	0
large	mRNA || ENST00000556210.1	mRNA	protein_coding	mRNA	ENST00000556210.1	ENST00000556210.1	ENSG00000257923	CUX1	1	6	0	0.765243312101854	0.274028319662015	1.21470537554871	0	1.08373697476569	0	0
large	mRNA || ENST00000258534.13	mRNA	protein_coding	mRNA	ENST00000258534.13	ENST00000258534.13	ENSG00000136048	DRAM1	1	1	0	0	0	0	0.213409884544131	0	0	0
large	mRNA || ENST00000506811.5	mRNA	protein_coding	mRNA	ENST00000506811.5	ENST00000506811.5	ENSG00000310517	CAST	1	4	0	0.382621656050927	0	0	1.49386919180892	1.08373697476569	0.424830283869128	0
large	mRNA || ENST00000508830.5/ENST00000675179.1	mRNA	protein_coding	mRNA	ENST00000508830.5/ENST00000675179.1	ENST00000508830.5/ENST00000675179.1	ENSG00000310517	CAST	2	5	0	0	0.822084958986046	0	0.426819769088263	0	0.424830283869128	0.664516933438554
large	mRNA || ENST00000577706.1	mRNA	protein_coding	mRNA	ENST00000577706.1	ENST00000577706.1	ENSG00000131747	TOP2A	1	4	0	1.14786496815278	0.274028319662015	0.404901791849569	0	0	1.69932113547651	0
large	other_ncRNA || ENST00000431268.5	other_ncRNA	lncRNA	ncrna others	ENST00000431268.5	ENST00000431268.5	ENSG00000234741	GAS5	1	65	12.8038299101424	24.1051643312084	13.7014159831008	28.3431254294698	48.8708635606061	69.901034872387	15.7187205031577	11.6290463351747
large	other_ncRNA || ENST00000653465.1	other_ncRNA	lncRNA	ncrna others	ENST00000653465.1	ENST00000653465.1	ENSG00000254211	LINC01485	1	33	2.95472997926363	5.73932484076391	4.38445311459224	8.09803583699138	9.81685468903004	14.9013834030282	1.69932113547651	4.65161853406988
large	mRNA || ENST00000483663.5	mRNA	protein_coding	mRNA	ENST00000483663.5	ENST00000483663.5	ENSG00000103148	NPRL3	1	1	0	0	0	0.809803583699138	0	0	0	0
large	mRNA || ENST00000266087.12	mRNA	protein_coding	mRNA	ENST00000266087.12	ENST00000266087.12	ENSG00000100225	FBXO7	1	56	7.87927994470302	8.03505477706947	2.19222655729612	10.9323483799384	0.213409884544131	0.541868487382845	5.94762397416779	7.64194473454337
large	mRNA || ENST00000296953.6	mRNA	protein_coding	mRNA	ENST00000296953.6	ENST00000296953.6	ENSG00000164463	CREBRF	1	26	3.93963997235151	0.382621656050927	3.01431151628217	0.809803583699138	4.48160757542676	3.79307941167992	2.97381198708389	3.98710160063132
large	mRNA || ENST00000486741.5	mRNA	protein_coding	mRNA	ENST00000486741.5	ENST00000486741.5	ENSG00000205581	HMGN1	1	2	0	1.53048662420371	0	0.404901791849569	0.213409884544131	0.812802731074268	0	0
large	mRNA || ENST00000596644.5	mRNA	protein_coding	mRNA	ENST00000596644.5	ENST00000596644.5	ENSG00000126456	IRF3	1	1	0	0	0	0	0	0	0.424830283869128	0.664516933438554
large	mRNA || ENST00000599680.1	mRNA	protein_coding	mRNA	ENST00000599680.1	ENST00000599680.1	ENSG00000126456	IRF3	1	1	0	0.382621656050927	0	0	0	0	0	0
large	mRNA || ENST00000374000.8	mRNA	protein_coding	mRNA	ENST00000374000.8	ENST00000374000.8	ENSG00000025293	PHF20	1	7	1.96981998617576	0	0	0.809803583699138	2.13409884544131	0.270934243691423	0	0
large	other_ncRNA || ENST00000479085.1	other_ncRNA	lncRNA	ncrna others	ENST00000479085.1	ENST00000479085.1	ENSG00000243433	ENSG00000243433	1	8	0	0.765243312101854	0	0.809803583699138	0.426819769088263	0.270934243691423	0	1.99355080031566
large	mRNA || ENST00000546226.5	mRNA	protein_coding	mRNA	ENST00000546226.5	ENST00000546226.5	ENSG00000256269	HMBS	1	4	0	0	0	0.404901791849569	0.426819769088263	0	0.424830283869128	0.332258466719277
large	mRNA || ENST00000646496.1	mRNA	protein_coding	mRNA	ENST00000646496.1	ENST00000646496.1	ENSG00000253352	TUG1	1	6	1.96981998617576	0.382621656050927	0.274028319662015	0	0.853639538176526	0	0.849660567738255	0
large	other_ncRNA || ENST00000670617.1	other_ncRNA	lncRNA	ncrna others	ENST00000670617.1	ENST00000670617.1	ENSG00000245532	NEAT1	1	183	19.6981998617576	17.2179745222917	36.71979483471	21.8646967598767	44.3892559851793	44.7041502090847	25.9146473160168	36.8806898058398
large	other_ncRNA || ENST00000645023.1	other_ncRNA	lncRNA	ncrna others	ENST00000645023.1	ENST00000645023.1	ENSG00000245532	NEAT1	1	150	17.7283798755818	9.9481630573241	17.537812458369	18.2205806332306	21.3409884544131	29.2608983186737	15.7187205031577	15.2838894690867
large	mRNA || ENST00000476275.5	mRNA	protein_coding	mRNA	ENST00000476275.5	ENST00000476275.5	ENSG00000036549	ZZZ3	1	2	0	0.382621656050927	0	0	0	0	0.424830283869128	0
large	mRNA || ENST00000262367.10	mRNA	protein_coding	mRNA	ENST00000262367.10	ENST00000262367.10	ENSG00000005339	CREBBP	1	52	2.95472997926363	8.4176764331204	2.19222655729612	4.04901791849569	4.69501745997089	5.14775063013703	5.94762397416779	1.99355080031566
large	mRNA || ENST00000615420.4	mRNA	mRNA	mRNA	ENST00000615420.4	ENST00000615420.4	NA	NA	1	1	0	0	0	0	0	0	0.849660567738255	0
large	mRNA || ENST00000610793.1	mRNA	mRNA	mRNA	ENST00000610793.1	ENST00000610793.1	NA	NA	1	5	0	0	0.54805663932403	0	1.92068896089718	0.270934243691423	0	0
large	mRNA || ENST00000524631.5	mRNA	protein_coding	mRNA	ENST00000524631.5	ENST00000524631.5	ENSG00000185946	RNPC3	1	1	0	0	0	0	0	0.812802731074268	0	0
large	mRNA || ENST00000239223.4	mRNA	protein_coding	mRNA	ENST00000239223.4	ENST00000239223.4	ENSG00000120129	DUSP1	1	167	26.5925698133727	5.35670318471298	4.38445311459224	4.04901791849569	15.1521018026333	29.8027668060565	3.82347255482215	4.65161853406988
large	mRNA || ENST00000367367.8	mRNA	protein_coding	mRNA	ENST00000367367.8	ENST00000367367.8	ENSG00000081237	PTPRC	1	12	0.984909993087878	0.382621656050927	1.37014159831008	1.21470537554871	3.62796803725023	3.25121092429707	2.54898170321477	0
large	mRNA || ENST00000574441.5	mRNA	mRNA	mRNA	ENST00000574441.5	ENST00000574441.5	NA	NA	1	2	0	2.29572993630556	0	0.404901791849569	0	0	0	0
large	mRNA || ENST00000484135.1/ENST00000570905.1	mRNA	protein_coding	mRNA	ENST00000484135.1/ENST00000570905.1	ENST00000484135.1/ENST00000570905.1	ENSG00000081237	PTPRC	2	12	0	1.53048662420371	0	0.404901791849569	1.06704942272066	1.62560546214854	0.849660567738255	0.332258466719277
large	mRNA || ENST00000636222.1	mRNA	protein_coding	mRNA	ENST00000636222.1	ENST00000636222.1	ENSG00000078687	TNRC6C	1	3	0	0	0	0	0.426819769088263	0.270934243691423	0	0
large	other_ncRNA || ENST00000667324.1	other_ncRNA	lncRNA	ncrna others	ENST00000667324.1	ENST00000667324.1	ENSG00000285778	ENSG00000285778	1	1	0	0.382621656050927	0	0	0	0	0	0
large	other_ncRNA || ENST00000502934.1	other_ncRNA	lncRNA	ncrna others	ENST00000502934.1	ENST00000502934.1	ENSG00000250049	ENSG00000250049	1	3	4.92454996543939	3.44359490445834	0.54805663932403	0.404901791849569	0.426819769088263	2.4384081932228	2.97381198708389	3.32258466719277
large	other_ncRNA || ENST00000548231.1	other_ncRNA	lncRNA	ncrna others	ENST00000548231.1	ENST00000548231.1	ENSG00000258010	ENSG00000258010	1	3	0	0	0.274028319662015	0	0	0.812802731074268	0	0
large	other_ncRNA || ENST00000624692.1	other_ncRNA	lncRNA	ncrna others	ENST00000624692.1	ENST00000624692.1	ENSG00000280350	LINC01726	1	4	0	0	0.274028319662015	0.809803583699138	0.213409884544131	0.541868487382845	0	0
large	mRNA || ENST00000477922.3/ENST00000632823.1	mRNA	protein_coding	mRNA	ENST00000477922.3/ENST00000632823.1	ENST00000477922.3/ENST00000632823.1	ENSG00000257743	MGAM2	2	1	0	0	0	0	0	0.270934243691423	0	0
large	other_ncRNA || ENST00000363046.1	other_ncRNA	ribozyme	ncrna others	ENST00000363046.1	ENST00000363046.1	ENSG00000277027	RMRP	1	22	1.96981998617576	0	0	2.83431254294698	0.426819769088263	6.23148760490272	0.424830283869128	2.99032620047349
large	other_ncRNA || ENST00000602361.1	other_ncRNA	other_ncRNA	ncrna others	ENST00000602361.1	ENST00000602361.1	NA	NA	1	170	31.5171197788121	14.9222445859862	10.6871044668186	50.2078221893465	29.237154182546	58.7927308810387	16.9932113547651	21.596800336753
large	mRNA || ENST00000613640.1	mRNA	mRNA	mRNA	ENST00000613640.1	ENST00000613640.1	NA	NA	1	5	1.96981998617576	3.44359490445834	1.09611327864806	1.21470537554871	0.640229653632394	1.08373697476569	0	0
large	mRNA || ENST00000547131.1	mRNA	protein_coding	mRNA	ENST00000547131.1	ENST00000547131.1	ENSG00000058272	PPP1R12A	1	6	0	0.382621656050927	0	0.404901791849569	0.640229653632394	0.812802731074268	2.12415141934564	0
large	mRNA || ENST00000413720.5	mRNA	protein_coding	mRNA	ENST00000413720.5	ENST00000413720.5	ENSG00000116701	NCF2	1	27	0.984909993087878	5.73932484076391	4.38445311459224	2.02450895924784	5.54865699814742	6.77335609228557	2.54898170321477	2.99032620047349
large	mRNA || ENST00000418089.5	mRNA	protein_coding	mRNA	ENST00000418089.5	ENST00000418089.5	ENSG00000116701	NCF2	1	28	6.89436995161514	2.67835159235649	5.75459471290232	6.4784286695931	2.77432849907371	1.89653970583996	5.09796340642953	8.6387201347012
large	miRNA_isomiR || Hsa-Mir-140-v2_3p	miRNA_isomiR	miRNA_isomiR	isomiR miRNA	Hsa-Mir-140-v2_3p	NA	NA	NA	0	54	17.7283798755818	12.2438929936297	6.85070799155038	8.09803583699138	10.0302645735742	14.088580671954	9.34626624512081	8.97097860142048
large	mRNA || ENST00000490122.5	mRNA	protein_coding	mRNA	ENST00000490122.5	ENST00000490122.5	ENSG00000114353	GNAI2	1	34	0.984909993087878	2.29572993630556	3.28833983594418	2.83431254294698	5.12183722905915	8.3989615544341	5.94762397416779	1.32903386687711
large	mRNA || ENST00000586518.1	mRNA	protein_coding	mRNA	ENST00000586518.1	ENST00000586518.1	ENSG00000132475	H3-3B	1	91	17.7283798755818	18.3658394904445	4.38445311459224	2.42941075109741	10.0302645735742	19.7781997894739	5.94762397416779	5.64839393422771
large	mRNA || ENST00000561623.5	mRNA	protein_coding	mRNA	ENST00000561623.5	ENST00000561623.5	ENSG00000077235	GTF3C1	1	9	0	2.29572993630556	1.09611327864806	0	0.426819769088263	0.812802731074268	0	0
large	mRNA || ENST00000283928.10	mRNA	protein_coding	mRNA	ENST00000283928.10	ENST00000283928.10	ENSG00000153814	JAZF1	1	3	0	0.382621656050927	0	0.809803583699138	0	0.270934243691423	0.424830283869128	0
large	mRNA || ENST00000504490.2	mRNA	transcribed_processed_pseudogene	mRNA	ENST00000504490.2	ENST00000504490.2	ENSG00000251441	RTEL1P1	1	4	0	0	0	0.404901791849569	0.213409884544131	0.541868487382845	0	0
large	mRNA || ENST00000398838.8/ENST00000563788.5/ENST00000566595.5	mRNA	protein_coding	mRNA	ENST00000398838.8/ENST00000563788.5/ENST00000566595.5	ENST00000398838.8/ENST00000563788.5/ENST00000566595.5	ENSG00000090238	YPEL3	3	7	0	3.44359490445834	0	0	0	0.812802731074268	2.54898170321477	1.66129233359639
large	snoRNA || ENST00000363753.1	snoRNA	snoRNA	snoRNA	ENST00000363753.1	ENST00000363753.1	ENSG00000200623	SNORD18A	1	35	3.93963997235151	5.35670318471298	1.37014159831008	10.9323483799384	4.90842734451502	24.6550161759195	5.09796340642953	0.332258466719277
large	mRNA || ENST00000272163.9/ENST00000338179.6	mRNA	protein_coding	mRNA	ENST00000272163.9/ENST00000338179.6	ENST00000272163.9/ENST00000338179.6	ENSG00000143815	LBR	2	10	2.95472997926363	1.91310828025464	1.09611327864806	3.23921433479655	1.06704942272066	1.08373697476569	1.27449085160738	0
large	mRNA || ENST00000489392.1/ENST00000628986.1	mRNA	protein_coding	mRNA	ENST00000489392.1/ENST00000628986.1	ENST00000489392.1/ENST00000628986.1	ENSG00000148303	RPL7A	2	4	0	0	0.274028319662015	0	0.640229653632394	1.08373697476569	0	0
large	mRNA || ENST00000580887.5	mRNA	protein_coding	mRNA	ENST00000580887.5	ENST00000580887.5	ENSG00000101608	MYL12A	1	9	0.984909993087878	3.44359490445834	0.54805663932403	1.21470537554871	4.0547878063385	4.06401365537134	0.849660567738255	1.66129233359639
large	other_ncRNA || ENST00000655295.1	other_ncRNA	lncRNA	ncrna others	ENST00000655295.1	ENST00000655295.1	ENSG00000286860	ENSG00000286860	1	3	1.96981998617576	1.91310828025464	0	0	0.640229653632394	0.270934243691423	0	0
large	mRNA || ENST00000361875.7	mRNA	protein_coding	mRNA	ENST00000361875.7	ENST00000361875.7	ENSG00000196428	TSC22D2	1	9	0.984909993087878	0	0	0	1.70727907635305	1.35467121845711	0	0
large	mRNA || ENST00000411660.1	mRNA	processed_pseudogene	mRNA	ENST00000411660.1	ENST00000411660.1	ENSG00000232385	RPS3AP25	1	2	0	0.382621656050927	0	0	0	0	0.424830283869128	0
large	mRNA || ENST00000646045.2	mRNA	protein_coding	mRNA	ENST00000646045.2	ENST00000646045.2	ENSG00000082074	FYB1	1	66	9.84909993087878	11.0960280254769	6.57667967188837	5.66862508589396	12.3777733035596	16.5269888651768	10.1959268128591	7.3096862678241
large	mRNA || ENST00000507317.1	mRNA	processed_pseudogene	mRNA	ENST00000507317.1	ENST00000507317.1	ENSG00000251215	GOLGA5P1	1	1	0	0	0	0	0.213409884544131	0	0	0
large	other_ncRNA || ENST00000421068.5	other_ncRNA	lncRNA	ncrna others	ENST00000421068.5	ENST00000421068.5	ENSG00000234741	GAS5	1	33	3.93963997235151	2.67835159235649	0.822084958986046	6.07352687774353	4.26819769088263	17.6107258399425	0.424830283869128	1.32903386687711
large	other_ncRNA || ENST00000449589.5	other_ncRNA	lncRNA	ncrna others	ENST00000449589.5	ENST00000449589.5	ENSG00000234741	GAS5	1	14	1.96981998617576	2.29572993630556	0	0.404901791849569	3.20114826816197	13.0048436971883	0.424830283869128	1.32903386687711
large	mRNA || ENST00000337907.7/ENST00000400908.7	mRNA	protein_coding	mRNA	ENST00000337907.7/ENST00000400908.7	ENST00000337907.7/ENST00000400908.7	ENSG00000142599	RERE	2	11	0.984909993087878	1.14786496815278	1.64416991797209	0.404901791849569	0	0.541868487382845	1.69932113547651	2.32580926703494
large	mRNA || ENST00000391970.3	mRNA	protein_coding	mRNA	ENST00000391970.3	ENST00000391970.3	ENSG00000081237	PTPRC	1	1	0	0	0	0	0.213409884544131	0	0	0
large	mRNA || ENST00000294507.4	mRNA	protein_coding	mRNA	ENST00000294507.4	ENST00000294507.4	ENSG00000162511	LAPTM5	1	41	2.95472997926363	1.53048662420371	2.19222655729612	0.809803583699138	4.0547878063385	6.23148760490272	0	1.66129233359639
large	mRNA || ENST00000476492.1	mRNA	protein_coding	mRNA	ENST00000476492.1	ENST00000476492.1	ENSG00000162511	LAPTM5	1	9	0	0	0	0	2.77432849907371	0.812802731074268	0	0
large	mRNA || ENST00000275262.11	mRNA	protein_coding	mRNA	ENST00000275262.11	ENST00000275262.11	ENSG00000112531	QKI	1	7	0.984909993087878	0.382621656050927	0.54805663932403	0.809803583699138	1.06704942272066	0.812802731074268	0.849660567738255	0
large	mRNA || ENST00000491458.1	mRNA	protein_coding	mRNA	ENST00000491458.1	ENST00000491458.1	ENSG00000065809	FAM107B	1	3	0	0	0.274028319662015	0.404901791849569	0	0.541868487382845	0	0
large	mRNA || ENST00000046794.10	mRNA	protein_coding	mRNA	ENST00000046794.10	ENST00000046794.10	ENSG00000043462	LCP2	1	36	2.95472997926363	9.18291974522225	1.91819823763411	0.809803583699138	15.7923314562657	17.339791596251	3.82347255482215	1.66129233359639
large	mRNA || ENST00000479774.5	mRNA	protein_coding	mRNA	ENST00000479774.5	ENST00000479774.5	ENSG00000115652	UXS1	1	1	0	0	0	0	0	0.270934243691423	0	0
large	mRNA || ENST00000011700.10	mRNA	protein_coding	mRNA	ENST00000011700.10	ENST00000011700.10	ENSG00000048707	VPS13D	1	7	0	0	0	0	1.49386919180892	1.35467121845711	0	0.332258466719277
large	mRNA || ENST00000294981.8	mRNA	protein_coding	mRNA	ENST00000294981.8	ENST00000294981.8	ENSG00000162889	MAPKAPK2	1	12	0.984909993087878	0.765243312101854	0.822084958986046	0.404901791849569	2.98773838361784	3.5221451679885	0	0.332258466719277
large	mRNA || ENST00000564680.5	mRNA	lncRNA	mRNA	ENST00000564680.5	ENST00000564680.5	ENSG00000290563	ENSG00000290563	1	4	0	0	0	0	0.853639538176526	0.270934243691423	0	0
large	mRNA || ENST00000564754.7	mRNA	protein_coding	mRNA	ENST00000564754.7	ENST00000564754.7	ENSG00000103994	ZNF106	1	17	0.984909993087878	0.765243312101854	1.37014159831008	1.21470537554871	1.70727907635305	0.812802731074268	3.39864227095302	0.996775400157831
large	mRNA || ENST00000585044.5	mRNA	protein_coding	mRNA	ENST00000585044.5	ENST00000585044.5	ENSG00000178927	CYBC1	1	5	0	0	0.54805663932403	0	0.426819769088263	0.812802731074268	0.424830283869128	0
large	mRNA || ENST00000589561.5	mRNA	protein_coding	mRNA	ENST00000589561.5	ENST00000589561.5	ENSG00000129353	SLC44A2	1	36	3.93963997235151	3.06097324840742	0.822084958986046	2.42941075109741	1.06704942272066	6.23148760490272	1.27449085160738	2.65806773375422
large	mRNA || ENST00000303115.8	mRNA	protein_coding	mRNA	ENST00000303115.8	ENST00000303115.8	ENSG00000168685	IL7R	1	5	0	0.382621656050927	0	1.21470537554871	0	1.08373697476569	0.849660567738255	0
large	mRNA || ENST00000470674.2	mRNA	protein_coding	mRNA	ENST00000470674.2	ENST00000470674.2	ENSG00000079785	DDX1	1	1	0	0	0	0	0	0.541868487382845	0	0
large	mRNA || ENST00000675476.1	mRNA	protein_coding	mRNA	ENST00000675476.1	ENST00000675476.1	ENSG00000198707	CEP290	1	2	0	0	0	0	0	1.35467121845711	0	0
large	mRNA || ENST00000531732.5	mRNA	protein_coding	mRNA	ENST00000531732.5	ENST00000531732.5	ENSG00000133816	MICAL2	1	12	0	1.53048662420371	0.274028319662015	2.42941075109741	0.426819769088263	1.08373697476569	0	1.66129233359639
large	other_ncRNA || ENST00000616691.1	other_ncRNA	lncRNA	ncrna others	ENST00000616691.1	ENST00000616691.1	ENSG00000251562	MALAT1	1	61	1.96981998617576	0.765243312101854	1.91819823763411	3.64411612664612	7.68275584358873	24.1131476885366	3.39864227095302	1.66129233359639
large	mRNA || ENST00000675333.1	mRNA	mRNA	mRNA	ENST00000675333.1	ENST00000675333.1	NA	NA	1	5	0	0	0.274028319662015	0.404901791849569	0.213409884544131	0.812802731074268	0.849660567738255	0
large	mRNA || ENST00000477896.1	mRNA	protein_coding	mRNA	ENST00000477896.1	ENST00000477896.1	ENSG00000166913	YWHAB	1	3	0	0.765243312101854	0	0	0.426819769088263	0.270934243691423	0	0
large	mRNA || ENST00000529970.5	mRNA	protein_coding	mRNA	ENST00000529970.5	ENST00000529970.5	ENSG00000196914	ARHGEF12	1	21	2.95472997926363	4.59145987261113	0.54805663932403	4.45391971034526	0.213409884544131	0.541868487382845	3.39864227095302	0.996775400157831
large	mRNA || ENST00000487587.2	mRNA	protein_coding	mRNA	ENST00000487587.2	ENST00000487587.2	ENSG00000101109	STK4	1	9	0	1.14786496815278	6.30265135222635	1.61960716739828	2.34750872998545	1.08373697476569	1.27449085160738	4.3193600673506
large	other_ncRNA || ENST00000534123.5	other_ncRNA	lncRNA	ncrna others	ENST00000534123.5	ENST00000534123.5	ENSG00000255036	SUGT1P4-STRA6LP-CCDC180	1	11	2.95472997926363	1.91310828025464	1.64416991797209	0.809803583699138	1.28045930726479	1.08373697476569	1.27449085160738	1.66129233359639
large	mRNA || ENST00000439781.2	mRNA	mRNA	mRNA	ENST00000439781.2	ENST00000439781.2	NA	NA	1	8	0	0	0.54805663932403	0	0.213409884544131	1.08373697476569	1.27449085160738	0.664516933438554
large	mRNA || ENST00000586193.6	mRNA	protein_coding	mRNA	ENST00000586193.6	ENST00000586193.6	ENSG00000167460	TPM4	1	3	0	0.382621656050927	0.274028319662015	0	0.213409884544131	0	0	0
large	other_ncRNA || ENST00000631837.1	other_ncRNA	other_ncRNA	ncrna others	ENST00000631837.1	ENST00000631837.1	NA	NA	1	16	11.8189199170545	9.56554140127318	18.359897417355	13.3617591310358	19.6337093780601	8.66989579812553	9.77109652898993	12.2935632686132
large	mRNA || ENST00000259808.9	mRNA	protein_coding	mRNA	ENST00000259808.9	ENST00000259808.9	ENSG00000137275	RIPK1	1	1	0.984909993087878	0	0	0	0	0	0	0
large	mRNA || ENST00000528339.5	mRNA	protein_coding	mRNA	ENST00000528339.5	ENST00000528339.5	ENSG00000137642	SORL1	1	26	1.96981998617576	5.35670318471298	1.09611327864806	1.61960716739828	1.49386919180892	2.98027668060565	0	2.32580926703494
large	mRNA || ENST00000497404.1	mRNA	protein_coding	mRNA	ENST00000497404.1	ENST00000497404.1	ENSG00000143119	CD53	1	19	0.984909993087878	3.06097324840742	0.54805663932403	0.404901791849569	3.4145581527061	5.14775063013703	0.424830283869128	0.996775400157831
large	mRNA || ENST00000555818.5	mRNA	protein_coding	mRNA	ENST00000555818.5	ENST00000555818.5	ENSG00000197555	SIPA1L1	1	34	0	2.29572993630556	1.37014159831008	6.07352687774353	4.26819769088263	4.33494789906276	1.69932113547651	0.332258466719277
large	mRNA || ENST00000676529.1	mRNA	protein_coding	mRNA	ENST00000676529.1	ENST00000676529.1	ENSG00000109861	CTSC	1	2	0	0	0.274028319662015	0	0.426819769088263	0	0	0
large	mRNA || ENST00000533865.6	mRNA	protein_coding	mRNA	ENST00000533865.6	ENST00000533865.6	ENSG00000109861	CTSC	1	7	0	0	0.274028319662015	0.404901791849569	0.853639538176526	0.541868487382845	0	0.332258466719277
large	other_ncRNA || ENST00000445076.2	other_ncRNA	lncRNA	ncrna others	ENST00000445076.2	ENST00000445076.2	ENSG00000223745	CCDC18-AS1	1	4	0	0	0	0.404901791849569	0.213409884544131	0.812802731074268	0	0.332258466719277
large	other_ncRNA || ENST00000654889.1	other_ncRNA	lncRNA	ncrna others	ENST00000654889.1	ENST00000654889.1	ENSG00000281649	EBLN3P	1	33	8.8641899377909	8.03505477706947	70.4252781531379	26.318616470222	42.4685670242821	26.0096873943766	15.7187205031577	41.5323083399096
large	mRNA || ENST00000639762.1	mRNA	mRNA	mRNA	ENST00000639762.1	ENST00000639762.1	NA	NA	1	15	5.90945995852726	0.382621656050927	3.28833983594418	1.61960716739828	0.640229653632394	2.4384081932228	3.82347255482215	0.996775400157831
large	mRNA || ENST00000419590.5	mRNA	mRNA	mRNA	ENST00000419590.5	ENST00000419590.5	NA	NA	1	8	2.95472997926363	0	1.09611327864806	0	1.28045930726479	0	0.424830283869128	0
large	mRNA || ENST00000437368.1	mRNA	mRNA	mRNA	ENST00000437368.1	ENST00000437368.1	NA	NA	1	6	1.96981998617576	0	1.91819823763411	0.404901791849569	1.70727907635305	0.541868487382845	0	0.332258466719277
large	mRNA || ENST00000414249.6	mRNA	mRNA	mRNA	ENST00000414249.6	ENST00000414249.6	NA	NA	1	4	0	0	0	0.404901791849569	0.426819769088263	1.08373697476569	0	0
large	mRNA || ENST00000445610.1	mRNA	mRNA	mRNA	ENST00000445610.1	ENST00000445610.1	NA	NA	1	12	2.95472997926363	0	0	0	1.70727907635305	1.89653970583996	0	0.332258466719277
large	mRNA || ENST00000457903.6	mRNA	mRNA	mRNA	ENST00000457903.6	ENST00000457903.6	NA	NA	1	15	3.93963997235151	1.14786496815278	3.28833983594418	1.21470537554871	1.06704942272066	4.33494789906276	2.54898170321477	2.65806773375422
large	mRNA || ENST00000435618.6	mRNA	mRNA	mRNA	ENST00000435618.6	ENST00000435618.6	NA	NA	1	16	0	0	0.822084958986046	1.21470537554871	1.92068896089718	2.70934243691423	0	0.332258466719277
large	mRNA || ENST00000470534.1	mRNA	mRNA	mRNA	ENST00000470534.1	ENST00000470534.1	NA	NA	1	14	0	0.765243312101854	1.09611327864806	0	1.49386919180892	5.9605533612113	1.27449085160738	1.66129233359639
large	mRNA || ENST00000450342.5	mRNA	mRNA	mRNA	ENST00000450342.5	ENST00000450342.5	NA	NA	1	4	0	0	1.09611327864806	0	0.640229653632394	0.541868487382845	0	0.332258466719277
large	mRNA || ENST00000455882.5	mRNA	mRNA	mRNA	ENST00000455882.5	ENST00000455882.5	NA	NA	1	14	0	0	1.64416991797209	1.61960716739828	1.49386919180892	1.35467121845711	1.69932113547651	1.99355080031566
large	mRNA || ENST00000457879.5/ENST00000547271.2	mRNA	mRNA	mRNA	ENST00000457879.5/ENST00000547271.2	ENST00000457879.5/ENST00000547271.2	NA	NA	2	9	0	1.14786496815278	0.822084958986046	0.809803583699138	0.213409884544131	1.62560546214854	0.849660567738255	0.332258466719277
large	other_ncRNA || ENST00000648015.1	other_ncRNA	lncRNA	ncrna others	ENST00000648015.1	ENST00000648015.1	ENSG00000248323	LUCAT1	1	7	0.984909993087878	0	0.822084958986046	0	2.13409884544131	0.541868487382845	0	0
large	snoRNA || ENST00000579879.1	snoRNA	snoRNA	snoRNA	ENST00000579879.1	ENST00000579879.1	ENSG00000264549	SNORD95	1	168	30.5322097857242	16.0701095541389	5.75459471290232	42.5146881442047	22.8348576462221	86.9698922249467	9.77109652898993	17.941957202841
large	mRNA || ENST00000560365.5/ENST00000644396.1	mRNA	protein_coding	mRNA	ENST00000560365.5/ENST00000644396.1	ENST00000560365.5/ENST00000644396.1	ENSG00000213928	IRF9	2	3	0	0	0	0	0	1.35467121845711	0	0.664516933438554
large	mRNA || ENST00000558227.1	mRNA	protein_coding	mRNA	ENST00000558227.1	ENST00000558227.1	ENSG00000104131	EIF3J	1	5	1.96981998617576	0.765243312101854	0	0	0.213409884544131	0	0	0.664516933438554
large	mRNA || ENST00000676300.1	mRNA	protein_coding	mRNA	ENST00000676300.1	ENST00000676300.1	ENSG00000138002	IFT172	1	1	0	0.382621656050927	0	0	0	0	0	0
large	other_ncRNA || ENST00000654888.1	other_ncRNA	lncRNA	ncrna others	ENST00000654888.1	ENST00000654888.1	ENSG00000245937	SLC12A2-DT	1	1	0	0	0	0	0	0.270934243691423	0	0
large	mRNA || ENST00000373857.8/ENST00000539896.1/ENST00000305392.3	mRNA	protein_coding	mRNA	ENST00000373857.8/ENST00000539896.1/ENST00000305392.3	ENST00000373857.8/ENST00000539896.1/ENST00000305392.3	ENSG00000169403	PTAFR	3	16	0.984909993087878	0	0.822084958986046	1.21470537554871	1.28045930726479	1.08373697476569	0.849660567738255	0
large	mRNA || ENST00000561228.1	mRNA	protein_coding	mRNA	ENST00000561228.1	ENST00000561228.1	ENSG00000196663	TECPR2	1	4	0	0	0	0	0.426819769088263	0.270934243691423	0	0.664516933438554
large	mRNA || ENST00000457184.5	mRNA	protein_coding	mRNA	ENST00000457184.5	ENST00000457184.5	ENSG00000135999	EPC2	1	3	0	0.382621656050927	0	0	0	0	1.27449085160738	0.332258466719277
large	mRNA || ENST00000482749.1	mRNA	protein_coding	mRNA	ENST00000482749.1	ENST00000482749.1	ENSG00000156860	FBRS	1	4	0	0.382621656050927	0.54805663932403	0	0	0.541868487382845	0	0
large	other_ncRNA || ENST00000487977.2	other_ncRNA	lncRNA	ncrna others	ENST00000487977.2	ENST00000487977.2	ENSG00000203709	MIR29B2CHG	1	28	2.95472997926363	5.35670318471298	11.5091894258046	7.28823225329224	4.26819769088263	7.31522457966841	1.27449085160738	5.64839393422771
large	other_ncRNA || ENST00000667087.1	other_ncRNA	lncRNA	ncrna others	ENST00000667087.1	ENST00000667087.1	ENSG00000242880	ENSG00000242880	1	1	0	0.382621656050927	0	0	0	0	0	0
large	other_ncRNA || ENST00000611137.1	other_ncRNA	misc_RNA	ncrna others	ENST00000611137.1	ENST00000611137.1	ENSG00000274011	Metazoa_SRP	1	10	2.95472997926363	0.765243312101854	0.274028319662015	0	0.426819769088263	0.541868487382845	0.424830283869128	0.996775400157831
large	mRNA || ENST00000420627.5	mRNA	protein_coding	mRNA	ENST00000420627.5	ENST00000420627.5	ENSG00000196924	FLNA	1	8	0.984909993087878	0	0	0	0.426819769088263	1.62560546214854	0	0
large	mRNA || ENST00000475927.5	mRNA	protein_coding	mRNA	ENST00000475927.5	ENST00000475927.5	ENSG00000140264	SERF2	1	2	0	0.382621656050927	0.822084958986046	0.404901791849569	0.640229653632394	0	0	0
large	mRNA || ENST00000346436.11	mRNA	protein_coding	mRNA	ENST00000346436.11	ENST00000346436.11	ENSG00000011021	CLCN6	1	1	0	0	0	0	0	0.270934243691423	0	0
large	mRNA || ENST00000575009.5	mRNA	protein_coding	mRNA	ENST00000575009.5	ENST00000575009.5	ENSG00000167978	SRRM2	1	6	0.984909993087878	3.06097324840742	2.19222655729612	2.42941075109741	3.20114826816197	0.812802731074268	2.54898170321477	4.3193600673506
large	mRNA || ENST00000397334.2	mRNA	protein_coding	mRNA	ENST00000397334.2	ENST00000397334.2	ENSG00000158710	TAGLN2	1	8	2.95472997926363	5.73932484076391	0	0	1.49386919180892	1.08373697476569	0	0
large	mRNA || ENST00000575285.1	mRNA	protein_coding	mRNA	ENST00000575285.1	ENST00000575285.1	ENSG00000010539	ZNF200	1	5	0	0	0.54805663932403	0	0.213409884544131	1.35467121845711	0	0
large	mRNA || ENST00000520220.6	mRNA	protein_coding	mRNA	ENST00000520220.6	ENST00000520220.6	ENSG00000254087	LYN	1	27	3.93963997235151	0.382621656050927	1.64416991797209	0.809803583699138	3.4145581527061	3.79307941167992	2.54898170321477	3.32258466719277
large	mRNA || ENST00000556485.5	mRNA	protein_coding	mRNA	ENST00000556485.5	ENST00000556485.5	ENSG00000118308	IRAG2	1	1	0	0	0	0	0	0.812802731074268	0	0
large	mRNA || ENST00000326225.3	mRNA	protein_coding	mRNA	ENST00000326225.3	ENST00000326225.3	ENSG00000153207	AHCTF1	1	16	0.984909993087878	4.2088382165602	1.09611327864806	0	2.13409884544131	1.89653970583996	0.424830283869128	0.332258466719277
large	mRNA || ENST00000480661.1	mRNA	protein_coding	mRNA	ENST00000480661.1	ENST00000480661.1	ENSG00000116251	RPL22	1	7	0	0	0	0.809803583699138	0.426819769088263	1.08373697476569	0.424830283869128	0
large	mRNA || ENST00000489175.1	mRNA	protein_coding	mRNA	ENST00000489175.1	ENST00000489175.1	ENSG00000180509	KCNE1	1	20	0	3.82621656050927	3.28833983594418	0	2.34750872998545	1.62560546214854	4.24830283869128	3.32258466719277
large	other_ncRNA || ENST00000433810.1	other_ncRNA	lncRNA	ncrna others	ENST00000433810.1	ENST00000433810.1	ENSG00000223850	MYCNUT	1	1	0	0	0	0	0	0.812802731074268	0	0
large	other_ncRNA || ENST00000656471.1	other_ncRNA	lncRNA	ncrna others	ENST00000656471.1	ENST00000656471.1	ENSG00000257771	LINC02395	1	3	0	0	0	0	0.426819769088263	0.270934243691423	0	0
large	other_ncRNA || ENST00000669303.1	other_ncRNA	lncRNA	ncrna others	ENST00000669303.1	ENST00000669303.1	ENSG00000257771	LINC02395	1	1	0	0	0	0	0.213409884544131	0	0	0
large	mRNA || ENST00000531937.1	mRNA	protein_coding	mRNA	ENST00000531937.1	ENST00000531937.1	ENSG00000100614	PPM1A	1	2	0	0.765243312101854	0	0	0	0	1.27449085160738	0
large	other_ncRNA || ENST00000666166.1	other_ncRNA	lncRNA	ncrna others	ENST00000666166.1	ENST00000666166.1	ENSG00000272865	ENSG00000272865	1	5	0	0	0	0.404901791849569	0	2.70934243691423	0	0
large	other_ncRNA || ENST00000584958.2	other_ncRNA	lncRNA	ncrna others	ENST00000584958.2	ENST00000584958.2	ENSG00000266111	ENSG00000266111	1	3	0	0	0	0	0.853639538176526	0.541868487382845	0	0
large	mRNA || ENST00000379350.5	mRNA	protein_coding	mRNA	ENST00000379350.5	ENST00000379350.5	ENSG00000112137	PHACTR1	1	25	0	1.53048662420371	3.01431151628217	0.404901791849569	2.98773838361784	5.14775063013703	0.424830283869128	0.664516933438554
large	mRNA || ENST00000343882.10/ENST00000406360.2	mRNA	protein_coding	mRNA	ENST00000343882.10/ENST00000406360.2	ENST00000343882.10/ENST00000406360.2	ENSG00000118689	FOXO3	2	35	4.92454996543939	0.765243312101854	1.64416991797209	1.61960716739828	2.77432849907371	3.5221451679885	4.24830283869128	2.99032620047349
large	other_ncRNA || ENST00000609744.1	other_ncRNA	lncRNA	ncrna others	ENST00000609744.1	ENST00000609744.1	ENSG00000273420	ENSG00000273420	1	1	0.984909993087878	0	0	0	0	0	0	0
large	mRNA || ENST00000605649.5/ENST00000631821.1	mRNA	protein_coding	mRNA	ENST00000605649.5/ENST00000631821.1	ENST00000605649.5/ENST00000631821.1	ENSG00000270647	TAF15	2	2	0.984909993087878	0	0	0	0	0	0.424830283869128	0
large	other_ncRNA || ENST00000658011.1	other_ncRNA	lncRNA	ncrna others	ENST00000658011.1	ENST00000658011.1	ENSG00000239828	CCDC54-AS1	1	3	0	0	0.274028319662015	0.404901791849569	0.640229653632394	0	0	0
large	mRNA || ENST00000366728.6	mRNA	protein_coding	mRNA	ENST00000366728.6	ENST00000366728.6	ENSG00000143774	GUK1	1	3	0	0	0.274028319662015	0	0	1.08373697476569	0	1.66129233359639
large	mRNA || ENST00000530839.5	mRNA	protein_coding	mRNA	ENST00000530839.5	ENST00000530839.5	ENSG00000110077	MS4A6A	1	1	0	0	0	0	0	0.270934243691423	0	0
large	mRNA || ENST00000310455.4/ENST00000519699.1/ENST00000644687.1/ENST00000645121.2	mRNA	protein_coding	mRNA	ENST00000310455.4/ENST00000519699.1/ENST00000644687.1/ENST00000645121.2	ENST00000310455.4/ENST00000519699.1/ENST00000644687.1/ENST00000645121.2	ENSG00000173281	PPP1R3B	4	4	0	0	0.274028319662015	0.809803583699138	0.426819769088263	0	0	1.32903386687711
large	other_ncRNA || ENST00000511189.3	other_ncRNA	protein_coding	ncrna others	ENST00000511189.3	ENST00000511189.3	ENSG00000204677	FAM153CP	1	26	0.984909993087878	3.44359490445834	5.4805663932403	4.04901791849569	5.12183722905915	4.87681638644561	3.39864227095302	2.32580926703494
large	mRNA || ENST00000414955.6	mRNA	protein_coding	mRNA	ENST00000414955.6	ENST00000414955.6	ENSG00000158423	RIBC1	1	1	0	0	0.274028319662015	0	0	0	0	0
large	mRNA || ENST00000330714.8	mRNA	protein_coding	mRNA	ENST00000330714.8	ENST00000330714.8	ENSG00000183486	MX2	1	32	3.93963997235151	4.59145987261113	0.822084958986046	0.809803583699138	10.6704942272066	5.41868487382845	0	1.99355080031566
large	mRNA || ENST00000539888.5	mRNA	protein_coding	mRNA	ENST00000539888.5	ENST00000539888.5	ENSG00000057252	SOAT1	1	3	0	0	0	0	0.853639538176526	0.270934243691423	0	0
large	mRNA || ENST00000496355.1	mRNA	protein_coding	mRNA	ENST00000496355.1	ENST00000496355.1	ENSG00000157014	TATDN2	1	3	0	0	0	0	0.426819769088263	0	0.424830283869128	0
large	mRNA || ENST00000326764.10/ENST00000621306.4	mRNA	protein_coding	mRNA	ENST00000326764.10/ENST00000621306.4	ENST00000326764.10/ENST00000621306.4	ENSG00000167615	LENG8	2	1	0	0	0	0	0.213409884544131	0	0	0
large	mRNA || ENST00000274376.11	mRNA	protein_coding	mRNA	ENST00000274376.11	ENST00000274376.11	ENSG00000145715	RASA1	1	2	0.984909993087878	0.382621656050927	0	0	0	0	0	0
large	mRNA || ENST00000341376.10	mRNA	protein_coding	mRNA	ENST00000341376.10	ENST00000341376.10	ENSG00000001167	NFYA	1	5	0.984909993087878	0	0.54805663932403	0	0	1.08373697476569	0.424830283869128	0
large	other_ncRNA || ENST00000517011.1	other_ncRNA	misc_RNA	ncrna others	ENST00000517011.1	ENST00000517011.1	ENSG00000252820	Y_RNA	1	1	0	0	0	0	0	0.541868487382845	0	0
large	other_ncRNA || ENST00000519814.2	other_ncRNA	lncRNA	ncrna others	ENST00000519814.2	ENST00000519814.2	ENSG00000253505	LINC02949	1	6	3.93963997235151	0	0	0	0.640229653632394	0.541868487382845	0	0
large	mRNA || ENST00000481385.6	mRNA	protein_coding	mRNA	ENST00000481385.6	ENST00000481385.6	ENSG00000118482	PHF3	1	9	0	0.382621656050927	0.822084958986046	0	1.28045930726479	3.25121092429707	0.424830283869128	0.332258466719277
large	mRNA || ENST00000468598.5	mRNA	protein_coding	mRNA	ENST00000468598.5	ENST00000468598.5	ENSG00000116560	SFPQ	1	6	0	0	0.274028319662015	0	0.853639538176526	1.62560546214854	0	0
large	other_ncRNA || ENST00000657697.1	other_ncRNA	lncRNA	ncrna others	ENST00000657697.1	ENST00000657697.1	ENSG00000262155	LINC02175	1	2	0	0	0	0	0.213409884544131	0	0	0.332258466719277
large	mRNA || ENST00000256015.5	mRNA	protein_coding	mRNA	ENST00000256015.5	ENST00000256015.5	ENSG00000133639	BTG1	1	10	0.984909993087878	0	0.54805663932403	0	0.213409884544131	3.25121092429707	0	0
large	mRNA || ENST00000334731.7	mRNA	protein_coding	mRNA	ENST00000334731.7	ENST00000334731.7	ENSG00000155621	C9orf85	1	2	0	0	0.822084958986046	0	0	0	0	0
large	other_ncRNA || ENST00000516903.1	other_ncRNA	scaRNA	ncrna others	ENST00000516903.1	ENST00000516903.1	ENSG00000252712	SCARNA14	1	15	0.984909993087878	0.765243312101854	0.822084958986046	2.02450895924784	1.70727907635305	4.87681638644561	2.54898170321477	0.332258466719277
large	other_ncRNA || U100	other_ncRNA	other_ncRNA	ncrna others	U100	NA	NA	NA	0	41	8.8641899377909	3.44359490445834	5.20653807357829	4.04901791849569	12.3777733035596	28.4480955875994	9.34626624512081	10.3000124682976
large	mRNA || ENST00000567417.1	mRNA	protein_coding	mRNA	ENST00000567417.1	ENST00000567417.1	ENSG00000033800	PIAS1	1	2	0	1.53048662420371	0	0	0	0	0	0
large	other_ncRNA || ENST00000609459.5	other_ncRNA	lncRNA	ncrna others	ENST00000609459.5	ENST00000609459.5	ENSG00000231898	MYO3B-AS1	1	2	0	0	0	0	0.213409884544131	0.270934243691423	0	0
large	mRNA || ENST00000540304.6	mRNA	protein_coding	mRNA	ENST00000540304.6	ENST00000540304.6	ENSG00000130779	CLIP1	1	3	0	1.14786496815278	0	0	0	0.270934243691423	0	0.332258466719277
large	mRNA || ENST00000642236.1	mRNA	protein_coding	mRNA	ENST00000642236.1	ENST00000642236.1	ENSG00000163781	TOPBP1	1	11	0	0	0.274028319662015	0	4.0547878063385	2.4384081932228	0.424830283869128	0
large	mRNA || ENST00000435381.5	mRNA	protein_coding	mRNA	ENST00000435381.5	ENST00000435381.5	ENSG00000120694	HSPH1	1	1	0	0	0	0	0.213409884544131	0	0	0
large	other_ncRNA || ENST00000622985.1	other_ncRNA	lncRNA	ncrna others	ENST00000622985.1	ENST00000622985.1	ENSG00000275763	ZNF516-DT	1	3	0	1.14786496815278	0.54805663932403	0	0	0	0.424830283869128	0.332258466719277
large	mRNA || ENST00000479721.5	mRNA	protein_coding	mRNA	ENST00000479721.5	ENST00000479721.5	ENSG00000135838	NPL	1	5	0	0	1.37014159831008	0	0.213409884544131	1.89653970583996	1.69932113547651	0
large	mRNA || ENST00000374704.8	mRNA	protein_coding	mRNA	ENST00000374704.8	ENST00000374704.8	ENSG00000108100	CCNY	1	1	0	0.382621656050927	0.274028319662015	0	0	0.812802731074268	0	0
large	mature_tRNA || Homo_sapiens_tRNA-iMet-CAT-1-4	mature_tRNA	mature_tRNA	mature tRNA	Homo_sapiens_tRNA-iMet-CAT-1-4	NA	NA	NA	0	46	28.5623897995484	15.687487898088	4.38445311459224	11.3372501717879	9.17662503539765	63.3986130237929	7.6469451096443	8.97097860142048
large	mature_tRNA || Homo_sapiens_tRNA-iMet-CAT-1-7	mature_tRNA	mature_tRNA	mature tRNA	Homo_sapiens_tRNA-iMet-CAT-1-7	NA	NA	NA	0	50	34.4718497580757	4.2088382165602	3.83639647526821	15.3862680902836	8.74980526630939	56.6252569315073	4.24830283869128	8.30646166798193
large	other_ncRNA || ENST00000359823.2	other_ncRNA	lncRNA	ncrna others	ENST00000359823.2	ENST00000359823.2	ENSG00000197644	ENSG00000197644	1	6	0	1.14786496815278	0.54805663932403	0.404901791849569	0	0	0	0.332258466719277
large	mRNA || ENST00000366610.7	mRNA	protein_coding	mRNA	ENST00000366610.7	ENST00000366610.7	ENSG00000168264	IRF2BP2	1	13	1.96981998617576	6.12194649681483	2.46625487695814	1.61960716739828	7.04252618995634	6.77335609228557	0.849660567738255	1.66129233359639
large	other_ncRNA || ENST00000668074.1	other_ncRNA	lncRNA	ncrna others	ENST00000668074.1	ENST00000668074.1	ENSG00000204054	LINC00963	1	2	0	0	0	0	0	0.541868487382845	0	0
large	mRNA || ENST00000262056.14	mRNA	protein_coding	mRNA	ENST00000262056.14	ENST00000262056.14	ENSG00000063046	EIF4B	1	11	0	0.765243312101854	0.274028319662015	1.21470537554871	1.06704942272066	1.89653970583996	1.27449085160738	0
large	mRNA || ENST00000549592.1	mRNA	protein_coding	mRNA	ENST00000549592.1	ENST00000549592.1	ENSG00000063046	EIF4B	1	3	0	0	0.274028319662015	0	0.213409884544131	0.541868487382845	0	0.332258466719277
large	mRNA || ENST00000416762.7	mRNA	protein_coding	mRNA	ENST00000416762.7	ENST00000416762.7	ENSG00000063046	EIF4B	1	5	0.984909993087878	1.53048662420371	1.91819823763411	1.21470537554871	4.69501745997089	2.16747394953138	1.69932113547651	0.996775400157831
large	other_ncRNA || ENST00000670429.1	other_ncRNA	lncRNA	ncrna others	ENST00000670429.1	ENST00000670429.1	ENSG00000226620	LINC00343	1	5	0	0	0.274028319662015	0	1.28045930726479	0.270934243691423	0	0.332258466719277
large	mRNA || ENST00000529551.1	mRNA	protein_coding	mRNA	ENST00000529551.1	ENST00000529551.1	ENSG00000104324	CPQ	1	2	0	0	0.54805663932403	0	0.640229653632394	0	0	0
large	mRNA || ENST00000460284.5	mRNA	protein_coding	mRNA	ENST00000460284.5	ENST00000460284.5	ENSG00000079246	XRCC5	1	16	0	1.14786496815278	1.37014159831008	0.404901791849569	1.28045930726479	2.16747394953138	0	0
large	mRNA || ENST00000458670.1	mRNA	lncRNA	mRNA	ENST00000458670.1	ENST00000458670.1	ENSG00000286288	ENSG00000286288	1	1	0	0	0.54805663932403	0	0	0	0	0
large	mRNA || ENST00000507710.1	mRNA	protein_coding	mRNA	ENST00000507710.1	ENST00000507710.1	ENSG00000174607	UGT8	1	1	0	0	0	0	0.426819769088263	0	0	0
large	mRNA || ENST00000316084.10	mRNA	protein_coding	mRNA	ENST00000316084.10	ENST00000316084.10	ENSG00000198034	RPS4X	1	7	0.984909993087878	0	0	1.61960716739828	0.853639538176526	0	0.849660567738255	0
large	mRNA || ENST00000360222.8	mRNA	protein_coding	mRNA	ENST00000360222.8	ENST00000360222.8	ENSG00000127507	ADGRE2	1	20	0	0.765243312101854	1.64416991797209	1.61960716739828	1.70727907635305	0.270934243691423	0.849660567738255	1.99355080031566
large	mRNA || ENST00000591080.4	mRNA	protein_coding	mRNA	ENST00000591080.4	ENST00000591080.4	ENSG00000123146	ADGRE5	1	4	0	0	0.274028319662015	0	1.49386919180892	0	0	0
large	mRNA || ENST00000645323.1	mRNA	protein_coding	mRNA	ENST00000645323.1	ENST00000645323.1	ENSG00000196352	CD55	1	5	0	0	0.274028319662015	0	1.28045930726479	1.08373697476569	0	0
large	mRNA || ENST00000314754.12	mRNA	protein_coding	mRNA	ENST00000314754.12	ENST00000314754.12	ENSG00000196352	CD55	1	7	1.96981998617576	0.382621656050927	0.274028319662015	0	0.640229653632394	0.812802731074268	0.849660567738255	0
large	mRNA || ENST00000453981.5	mRNA	protein_coding	mRNA	ENST00000453981.5	ENST00000453981.5	ENSG00000107099	DOCK8	1	31	0	3.44359490445834	2.19222655729612	2.42941075109741	2.98773838361784	2.4384081932228	5.09796340642953	1.32903386687711
large	mRNA || ENST00000483929.1	mRNA	protein_coding	mRNA	ENST00000483929.1	ENST00000483929.1	ENSG00000115165	CYTIP	1	6	0.984909993087878	0.382621656050927	0.274028319662015	0.404901791849569	0	0.812802731074268	0	0
large	mRNA || ENST00000549591.1	mRNA	protein_coding	mRNA	ENST00000549591.1	ENST00000549591.1	ENSG00000139323	POC1B	1	14	0.984909993087878	1.53048662420371	0	2.42941075109741	0.213409884544131	0.812802731074268	3.82347255482215	0
large	mRNA || ENST00000466058.1	mRNA	protein_coding	mRNA	ENST00000466058.1	ENST00000466058.1	ENSG00000115548	KDM3A	1	2	0	0.382621656050927	0	0	0	0	0.424830283869128	0
large	mRNA || ENST00000263238.7	mRNA	protein_coding	mRNA	ENST00000263238.7	ENST00000263238.7	ENSG00000115091	ACTR3	1	8	0	0	0	0	1.28045930726479	3.79307941167992	0.424830283869128	0.664516933438554
large	mRNA || ENST00000465984.5	mRNA	protein_coding	mRNA	ENST00000465984.5	ENST00000465984.5	ENSG00000018280	SLC11A1	1	10	1.96981998617576	0.382621656050927	1.37014159831008	1.21470537554871	0.853639538176526	1.08373697476569	0.424830283869128	0
large	mRNA || ENST00000528880.3	mRNA	protein_coding	mRNA	ENST00000528880.3	ENST00000528880.3	ENSG00000255398	HCAR3	1	37	2.95472997926363	0.765243312101854	0.54805663932403	0	9.60344480448591	2.70934243691423	2.54898170321477	0
large	mRNA || ENST00000511450.5	mRNA	protein_coding	mRNA	ENST00000511450.5	ENST00000511450.5	ENSG00000174695	TMEM167A	1	13	0	0	0.822084958986046	0	1.28045930726479	2.70934243691423	0.424830283869128	1.66129233359639
large	mRNA || ENST00000276390.7	mRNA	protein_coding	mRNA	ENST00000276390.7	ENST00000276390.7	ENSG00000147416	ATP6V1B2	1	26	6.89436995161514	2.29572993630556	0.54805663932403	0.404901791849569	1.49386919180892	4.33494789906276	2.12415141934564	2.65806773375422
large	mRNA || ENST00000475218.2	mRNA	protein_coding	mRNA	ENST00000475218.2	ENST00000475218.2	ENSG00000169062	UPF3A	1	3	0	0	0.274028319662015	0.404901791849569	0.426819769088263	0	0	0
large	mRNA || ENST00000476435.1	mRNA	protein_coding	mRNA	ENST00000476435.1	ENST00000476435.1	ENSG00000086288	NME8	1	1	0	0	0	0	0	0	0.424830283869128	0
large	mRNA || ENST00000264758.11	mRNA	protein_coding	mRNA	ENST00000264758.11	ENST00000264758.11	ENSG00000087274	ADD1	1	13	0	0	0.54805663932403	2.83431254294698	1.49386919180892	1.62560546214854	0.849660567738255	1.66129233359639
large	mRNA || ENST00000514940.5	mRNA	protein_coding	mRNA	ENST00000514940.5	ENST00000514940.5	ENSG00000087274	ADD1	1	7	0	0	0.822084958986046	0.404901791849569	0	2.70934243691423	0.849660567738255	0.996775400157831
large	other_ncRNA || ENST00000655874.1	other_ncRNA	lncRNA	ncrna others	ENST00000655874.1	ENST00000655874.1	ENSG00000227486	ENSG00000227486	1	8	0	1.14786496815278	0.822084958986046	0	0.853639538176526	2.98027668060565	1.27449085160738	0.996775400157831
large	mRNA || ENST00000544987.2	mRNA	protein_coding	mRNA	ENST00000544987.2	ENST00000544987.2	ENSG00000176896	TCEANC	1	1	0	0.382621656050927	0	0	0	0	0	0
large	mRNA || ENST00000624720.1	mRNA	protein_coding	mRNA	ENST00000624720.1	ENST00000624720.1	ENSG00000103005	USB1	1	2	0	0	0.274028319662015	0	0	0.270934243691423	0	0
large	other_ncRNA || ENST00000420330.1	other_ncRNA	lncRNA	ncrna others	ENST00000420330.1	ENST00000420330.1	ENSG00000236255	ENSG00000236255	1	15	0.984909993087878	0	0.822084958986046	3.23921433479655	2.56091861452958	1.62560546214854	3.39864227095302	0.332258466719277
large	mRNA || ENST00000610745.5/ENST00000614273.1	mRNA	protein_coding	mRNA	ENST00000610745.5/ENST00000614273.1	ENST00000610745.5/ENST00000614273.1	ENSG00000138061	CYP1B1	2	3	0	0	0	0	0.853639538176526	0.270934243691423	0	0
large	mRNA || ENST00000528577.5	mRNA	protein_coding	mRNA	ENST00000528577.5	ENST00000528577.5	ENSG00000118515	SGK1	1	6	0	0.382621656050927	0	0	1.06704942272066	1.62560546214854	0	0
large	other_ncRNA || ENST00000656888.1	other_ncRNA	lncRNA	ncrna others	ENST00000656888.1	ENST00000656888.1	ENSG00000258744	ENSG00000258744	1	2	0	0	0	0	0	0	0	0.996775400157831
large	mRNA || ENST00000482354.5	mRNA	protein_coding	mRNA	ENST00000482354.5	ENST00000482354.5	ENSG00000130150	MOSPD2	1	2	0	0.382621656050927	0	0	0.426819769088263	1.35467121845711	0	0
large	other_ncRNA || ENST00000434547.1	other_ncRNA	lncRNA	ncrna others	ENST00000434547.1	ENST00000434547.1	ENSG00000224418	STK24-AS1	1	5	0.984909993087878	0	0.274028319662015	0	0.213409884544131	0.812802731074268	0	0.332258466719277
large	other_ncRNA || ENST00000638898.1	other_ncRNA	lncRNA	ncrna others	ENST00000638898.1	ENST00000638898.1	ENSG00000279342	ENSG00000279342	1	2	0	0	0	0	0.853639538176526	0	0	0
large	mRNA || ENST00000394934.4	mRNA	mRNA	mRNA	ENST00000394934.4	ENST00000394934.4	NA	NA	1	29	2.95472997926363	1.91310828025464	1.09611327864806	2.02450895924784	2.77432849907371	5.14775063013703	1.69932113547651	1.66129233359639
large	mRNA || ENST00000355848.7/ENST00000410067.8/ENST00000409302.1	mRNA	protein_coding	mRNA	ENST00000355848.7/ENST00000410067.8/ENST00000409302.1	ENST00000355848.7/ENST00000410067.8/ENST00000409302.1	ENSG00000197223	C1D	3	3	0	0.765243312101854	0	0	0	0	1.69932113547651	0
large	mRNA || ENST00000510252.1	mRNA	protein_coding	mRNA	ENST00000510252.1	ENST00000510252.1	ENSG00000170006	TMEM154	1	10	0.984909993087878	1.53048662420371	0.274028319662015	1.61960716739828	0.853639538176526	0.270934243691423	5.09796340642953	0.332258466719277
large	mRNA || ENST00000526553.6	mRNA	protein_coding	mRNA	ENST00000526553.6	ENST00000526553.6	ENSG00000026508	CD44	1	1	2.95472997926363	0	0	0	0	0	0	0
large	mRNA || ENST00000520857.5	mRNA	protein_coding	mRNA	ENST00000520857.5	ENST00000520857.5	ENSG00000167632	TRAPPC9	1	1	0	0	0	0	0.213409884544131	0	0	0
large	other_ncRNA || ENST00000516869.1	other_ncRNA	ribozyme	ncrna others	ENST00000516869.1	ENST00000516869.1	ENSG00000277209	RPPH1	1	184	49.2454996543939	22.9572993630556	20.5521239746511	53.4470365241431	40.7612879479291	78.0290621831297	29.3132895869698	50.8355454080494
large	other_ncRNA || ENST00000501280.4	other_ncRNA	lncRNA	ncrna others	ENST00000501280.4	ENST00000501280.4	ENSG00000245275	SAP30L-AS1	1	9	0	0	0.274028319662015	1.61960716739828	0.853639538176526	1.62560546214854	0.424830283869128	0.664516933438554
large	other_ncRNA || ENST00000384136.1	other_ncRNA	snRNA	ncrna others	ENST00000384136.1	ENST00000384136.1	ENSG00000206863	RNU5A-6P	1	4	0	0	0.822084958986046	0.809803583699138	0	1.62560546214854	0	0
large	mRNA || ENST00000495878.5	mRNA	protein_coding	mRNA	ENST00000495878.5	ENST00000495878.5	ENSG00000186635	ARAP1	1	15	1.96981998617576	0.382621656050927	0	1.21470537554871	3.4145581527061	0.270934243691423	1.69932113547651	1.66129233359639
large	mRNA || ENST00000642379.1	mRNA	protein_coding	mRNA	ENST00000642379.1	ENST00000642379.1	ENSG00000135821	GLUL	1	23	5.90945995852726	0	0.274028319662015	2.83431254294698	1.70727907635305	2.98027668060565	0.424830283869128	0.996775400157831
large	mRNA || ENST00000651906.1	mRNA	protein_coding	mRNA	ENST00000651906.1	ENST00000651906.1	ENSG00000025708	TYMP	1	6	1.96981998617576	0	0	0	0.213409884544131	1.08373697476569	0	0
large	mRNA || ENST00000667949.1	mRNA	protein_coding	mRNA	ENST00000667949.1	ENST00000667949.1	ENSG00000116337	AMPD2	1	8	0	0	0	0.404901791849569	0.426819769088263	1.08373697476569	0.424830283869128	0.332258466719277
large	mRNA || ENST00000334944.9	mRNA	protein_coding	mRNA	ENST00000334944.9	ENST00000334944.9	ENSG00000168066	SF1	1	6	0.984909993087878	0.382621656050927	0.274028319662015	0	0.426819769088263	1.62560546214854	0	0.664516933438554
large	mRNA || ENST00000583444.1	mRNA	protein_coding	mRNA	ENST00000583444.1	ENST00000583444.1	ENSG00000141526	SLC16A3	1	85	3.93963997235151	3.44359490445834	3.28833983594418	7.28823225329224	6.18888665177981	10.0245670165826	3.39864227095302	5.98065240094699
large	other_ncRNA || ENST00000363872.1	other_ncRNA	misc_RNA	ncrna others	ENST00000363872.1	ENST00000363872.1	ENSG00000200742	Y_RNA	1	5	4.92454996543939	6.50456815286576	0.274028319662015	5.66862508589396	2.56091861452958	2.16747394953138	4.6731331225604	0.996775400157831
large	mRNA || ENST00000618663.4	mRNA	mRNA	mRNA	ENST00000618663.4	ENST00000618663.4	NA	NA	1	3	0	0	0	0.809803583699138	0	1.08373697476569	0	0
large	mRNA || ENST00000307954.12	mRNA	protein_coding	mRNA	ENST00000307954.12	ENST00000307954.12	ENSG00000217128	FNIP1	1	14	1.96981998617576	2.29572993630556	0	0.404901791849569	1.49386919180892	2.16747394953138	0	1.32903386687711
large	snoRNA || ENST00000391153.1	snoRNA	snoRNA	snoRNA	ENST00000391153.1	ENST00000391153.1	ENSG00000212455	ENSG00000212455	1	14	0	0	0.54805663932403	0.809803583699138	1.28045930726479	0.270934243691423	2.12415141934564	0.332258466719277
large	snoRNA || ENST00000391277.1	snoRNA	snoRNA	snoRNA	ENST00000391277.1	ENST00000391277.1	ENSG00000212579	ENSG00000212579	1	13	0.984909993087878	5.35670318471298	8.49487790952247	5.26372329404439	22.8348576462221	0.270934243691423	36.1105741288758	1.99355080031566
large	snoRNA || ENST00000517238.1	snoRNA	snoRNA	snoRNA	ENST00000517238.1	ENST00000517238.1	ENSG00000253047	ENSG00000253047	1	38	4.92454996543939	3.44359490445834	9.59099118817053	6.07352687774353	22.4080378771338	9.75363277289122	13.169738799943	4.3193600673506
large	snoRNA || ENST00000390847.1	snoRNA	snoRNA	snoRNA	ENST00000390847.1	ENST00000390847.1	ENSG00000212149	ENSG00000212149	1	5	0	1.14786496815278	0.54805663932403	0.404901791849569	1.28045930726479	0	2.97381198708389	0.664516933438554
large	mRNA || ENST00000586714.1	mRNA	protein_coding	mRNA	ENST00000586714.1	ENST00000586714.1	ENSG00000108799	EZH1	1	1	0	0	0	0	0.213409884544131	0	0	0
large	mRNA || ENST00000555758.1	mRNA	processed_pseudogene	mRNA	ENST00000555758.1	ENST00000555758.1	ENSG00000258568	RHOQP1	1	1	0	0	0.274028319662015	0	0	0	0	0
large	other_ncRNA || ENST00000666693.1	other_ncRNA	lncRNA	ncrna others	ENST00000666693.1	ENST00000666693.1	ENSG00000286833	ENSG00000286833	1	15	0.984909993087878	0.382621656050927	0.822084958986046	2.02450895924784	4.0547878063385	1.62560546214854	0.849660567738255	0.664516933438554
large	mRNA || ENST00000374796.6/ENST00000359003.7	mRNA	protein_coding	mRNA	ENST00000374796.6/ENST00000359003.7	ENST00000374796.6/ENST00000359003.7	ENSG00000198646	NCOA6	2	6	0	0	0	0	1.49386919180892	0.541868487382845	0	0
large	mRNA || ENST00000550722.5	mRNA	protein_coding	mRNA	ENST00000550722.5	ENST00000550722.5	ENSG00000173064	HECTD4	1	10	0	1.53048662420371	0	1.21470537554871	0	0.812802731074268	1.69932113547651	0.664516933438554
large	mRNA || ENST00000307271.4	mRNA	protein_coding	mRNA	ENST00000307271.4	ENST00000307271.4	ENSG00000171115	GIMAP8	1	7	0	1.91310828025464	0	0.404901791849569	0.640229653632394	0.270934243691423	0	0.996775400157831
large	mature_tRNA || Homo_sapiens_tRNA-iMet-CAT-1-8	mature_tRNA	mature_tRNA	mature tRNA	Homo_sapiens_tRNA-iMet-CAT-1-8	NA	NA	NA	0	45	25.6076598202848	11.8612713375787	3.28833983594418	14.5764645065845	11.5241337653831	41.7238735284791	9.34626624512081	8.97097860142048
large	mature_tRNA || Homo_sapiens_tRNA-iMet-CAT-1-3	mature_tRNA	mature_tRNA	mature tRNA	Homo_sapiens_tRNA-iMet-CAT-1-3	NA	NA	NA	0	50	59.0945995852726	16.0701095541389	8.76890622918449	16.1960716739828	15.7923314562657	60.4183363431873	10.1959268128591	20.6000249365952
large	mature_tRNA || Homo_sapiens_tRNA-iMet-CAT-1-6	mature_tRNA	mature_tRNA	mature tRNA	Homo_sapiens_tRNA-iMet-CAT-1-6	NA	NA	NA	0	51	24.6227498271969	5.73932484076391	2.46625487695814	6.88333046144267	7.89616572813286	44.9750844527762	1.69932113547651	6.97742780110482
large	mature_tRNA || Homo_sapiens_tRNA-iMet-CAT-1-2	mature_tRNA	mature_tRNA	mature tRNA	Homo_sapiens_tRNA-iMet-CAT-1-2	NA	NA	NA	0	37	24.6227498271969	5.35670318471298	1.09611327864806	3.64411612664612	3.4145581527061	48.7681638644561	6.79728454190604	2.65806773375422
large	mRNA || ENST00000376495.4	mRNA	protein_coding	mRNA	ENST00000376495.4	ENST00000376495.4	ENSG00000165312	OTUD1	1	7	0	1.14786496815278	0.274028319662015	1.21470537554871	0.426819769088263	0	0	0.664516933438554
large	mRNA || ENST00000435931.1	mRNA	protein_coding	mRNA	ENST00000435931.1	ENST00000435931.1	ENSG00000173559	NABP1	1	3	0	0	1.91819823763411	0.404901791849569	0	0	3.39864227095302	0
large	other_ncRNA || ENST00000620774.1	other_ncRNA	misc_RNA	ncrna others	ENST00000620774.1	ENST00000620774.1	ENSG00000277591	RN7SL575P	1	10	1.96981998617576	0.765243312101854	0.274028319662015	0.404901791849569	1.49386919180892	0	0	2.32580926703494
large	other_ncRNA || ENST00000562894.1	other_ncRNA	lncRNA	ncrna others	ENST00000562894.1	ENST00000562894.1	ENSG00000260361	ENSG00000260361	1	12	1.96981998617576	3.06097324840742	0.822084958986046	1.61960716739828	1.92068896089718	2.70934243691423	0	0
large	mRNA || ENST00000611862.1	mRNA	mRNA	mRNA	ENST00000611862.1	ENST00000611862.1	NA	NA	1	2	0	0	0	0	0	0.270934243691423	0.849660567738255	0
large	mRNA || ENST00000577292.5	mRNA	protein_coding	mRNA	ENST00000577292.5	ENST00000577292.5	ENSG00000161526	SAP30BP	1	4	0	0.765243312101854	0	0	1.28045930726479	0	0	0
large	other_ncRNA || ENST00000658767.1	other_ncRNA	lncRNA	ncrna others	ENST00000658767.1	ENST00000658767.1	ENSG00000245248	USP2-AS1	1	1	0	0	0	0	0	0.541868487382845	0	0
large	mRNA || ENST00000514319.5	mRNA	protein_coding	mRNA	ENST00000514319.5	ENST00000514319.5	ENSG00000071127	WDR1	1	1	0	0	0	0	0.426819769088263	0	0	0
large	mRNA || ENST00000416281.6	mRNA	protein_coding	mRNA	ENST00000416281.6	ENST00000416281.6	ENSG00000173020	GRK2	1	39	3.93963997235151	1.91310828025464	2.19222655729612	0	3.20114826816197	8.3989615544341	4.6731331225604	0.664516933438554
large	mRNA || ENST00000486870.1	mRNA	protein_coding	mRNA	ENST00000486870.1	ENST00000486870.1	ENSG00000160796	NBEAL2	1	4	0	0.382621656050927	1.09611327864806	0	0	0	0	0.332258466719277
large	mRNA || ENST00000450053.8	mRNA	protein_coding	mRNA	ENST00000450053.8	ENST00000450053.8	ENSG00000160796	NBEAL2	1	31	1.96981998617576	0	1.37014159831008	4.45391971034526	1.92068896089718	5.9605533612113	0	1.66129233359639
large	mRNA || ENST00000484332.1	mRNA	protein_coding	mRNA	ENST00000484332.1	ENST00000484332.1	ENSG00000163635	ATXN7	1	4	0	0	1.64416991797209	0	0.426819769088263	0.541868487382845	0	0
large	mRNA || ENST00000548568.5	mRNA	protein_coding	mRNA	ENST00000548568.5	ENST00000548568.5	ENSG00000089157	RPLP0	1	3	0	0.765243312101854	0	0	0	0.541868487382845	1.27449085160738	0
large	mRNA || ENST00000262320.8	mRNA	protein_coding	mRNA	ENST00000262320.8	ENST00000262320.8	ENSG00000103126	AXIN1	1	16	1.96981998617576	3.06097324840742	2.74028319662015	1.21470537554871	1.70727907635305	1.89653970583996	1.69932113547651	1.99355080031566
large	mRNA || ENST00000461023.5	mRNA	protein_coding	mRNA	ENST00000461023.5	ENST00000461023.5	ENSG00000103126	AXIN1	1	13	2.95472997926363	1.53048662420371	1.64416991797209	0.809803583699138	0.640229653632394	2.4384081932228	0.849660567738255	3.98710160063132
large	mRNA || ENST00000354866.7	mRNA	protein_coding	mRNA	ENST00000354866.7	ENST00000354866.7	ENSG00000103126	AXIN1	1	13	1.96981998617576	3.06097324840742	4.11042479493023	0.809803583699138	0.853639538176526	1.35467121845711	3.39864227095302	4.65161853406988
large	other_ncRNA || ENST00000644993.1	other_ncRNA	lncRNA	ncrna others	ENST00000644993.1	ENST00000644993.1	ENSG00000285051	SLC7A14-AS1	1	4	0.984909993087878	3.06097324840742	0.54805663932403	0.809803583699138	0.640229653632394	0.812802731074268	0	0
large	mRNA || ENST00000395308.5/ENST00000395311.5/ENST00000395309.7/ENST00000413890.6	mRNA	protein_coding	mRNA	ENST00000395308.5/ENST00000395311.5/ENST00000395309.7/ENST00000413890.6	ENST00000395308.5/ENST00000395311.5/ENST00000395309.7/ENST00000413890.6	ENSG00000126777	KTN1	4	16	0	0.765243312101854	0	0.404901791849569	1.28045930726479	4.33494789906276	1.27449085160738	0
large	other_ncRNA || ENST00000642451.1	other_ncRNA	lncRNA	ncrna others	ENST00000642451.1	ENST00000642451.1	ENSG00000222041	CYTOR	1	9	0	1.14786496815278	0.54805663932403	0.809803583699138	1.06704942272066	2.4384081932228	0	0
large	other_ncRNA || ENST00000635799.1	other_ncRNA	lncRNA	ncrna others	ENST00000635799.1	ENST00000635799.1	ENSG00000226383	LINC01876	1	1	0	0	0	0	0.213409884544131	0	0	0
large	mRNA || ENST00000511848.1	mRNA	protein_coding	mRNA	ENST00000511848.1	ENST00000511848.1	ENSG00000217128	FNIP1	1	5	0.984909993087878	0.765243312101854	1.64416991797209	0	2.98773838361784	0.270934243691423	0	0.332258466719277
large	mRNA || ENST00000431282.2	mRNA	mRNA	mRNA	ENST00000431282.2	ENST00000431282.2	NA	NA	1	82	20.6831098548454	9.18291974522225	13.7014159831008	7.28823225329224	13.8716424953685	12.7339094534969	13.5945690838121	14.2871140689289
large	mRNA || ENST00000564831.6	mRNA	protein_coding	mRNA	ENST00000564831.6	ENST00000564831.6	ENSG00000184730	APOBR	1	75	11.8189199170545	4.2088382165602	8.22084958986046	8.90783942069051	6.18888665177981	8.12802731074268	10.1959268128591	9.63549553485903
large	mRNA || ENST00000216392.8	mRNA	protein_coding	mRNA	ENST00000216392.8	ENST00000216392.8	ENSG00000100504	PYGL	1	20	0.984909993087878	1.91310828025464	1.37014159831008	1.61960716739828	1.06704942272066	1.62560546214854	2.54898170321477	0.664516933438554
large	mRNA || ENST00000378383.5	mRNA	protein_coding	mRNA	ENST00000378383.5	ENST00000378383.5	ENSG00000102531	FNDC3A	1	2	0	0	0	0	0.426819769088263	0	0	0
large	mRNA || ENST00000484074.5	mRNA	protein_coding	mRNA	ENST00000484074.5	ENST00000484074.5	ENSG00000102531	FNDC3A	1	5	0	0.765243312101854	0	0	1.06704942272066	0.541868487382845	0	0
large	mRNA || ENST00000259253.11	mRNA	protein_coding	mRNA	ENST00000259253.11	ENST00000259253.11	ENSG00000136731	UGGT1	1	10	0	0	0.274028319662015	0.809803583699138	0.640229653632394	0.270934243691423	2.54898170321477	0.664516933438554
large	mRNA || ENST00000496809.5	mRNA	protein_coding	mRNA	ENST00000496809.5	ENST00000496809.5	ENSG00000163159	VPS72	1	1	0	0	0	0	0.213409884544131	0	0	0
large	other_ncRNA || ENST00000659361.1	other_ncRNA	lncRNA	ncrna others	ENST00000659361.1	ENST00000659361.1	ENSG00000261617	LINC02177	1	10	0	0	0.54805663932403	0.404901791849569	0.640229653632394	1.08373697476569	2.12415141934564	0
large	other_ncRNA || ENST00000652719.1	other_ncRNA	lncRNA	ncrna others	ENST00000652719.1	ENST00000652719.1	ENSG00000286223	ENSG00000286223	1	6	0.984909993087878	0.765243312101854	0.54805663932403	0.404901791849569	0.426819769088263	0.270934243691423	0	0
large	other_ncRNA || ENST00000649415.1	other_ncRNA	lncRNA	ncrna others	ENST00000649415.1	ENST00000649415.1	ENSG00000285751	ENSG00000285751	1	7	0	1.53048662420371	0.822084958986046	2.02450895924784	0.853639538176526	0.812802731074268	0.849660567738255	0
large	other_ncRNA || ENST00000658681.1	other_ncRNA	lncRNA	ncrna others	ENST00000658681.1	ENST00000658681.1	ENSG00000287743	ENSG00000287743	1	6	1.96981998617576	0.765243312101854	0	2.42941075109741	0.853639538176526	0.541868487382845	2.97381198708389	0.664516933438554
large	other_ncRNA || ENST00000674454.1	other_ncRNA	lncRNA	ncrna others	ENST00000674454.1	ENST00000674454.1	ENSG00000245750	DRAIC	1	17	4.92454996543939	10.330784713375	2.74028319662015	11.7421519636375	6.40229653632394	6.77335609228557	4.6731331225604	5.31613546750843
large	other_ncRNA || ENST00000319817.3	other_ncRNA	lncRNA	ncrna others	ENST00000319817.3	ENST00000319817.3	ENSG00000179755	ENSG00000179755	1	3	0	0.765243312101854	0	0	0	1.62560546214854	0	0
large	other_ncRNA || ENST00000563464.1	other_ncRNA	lncRNA	ncrna others	ENST00000563464.1	ENST00000563464.1	ENSG00000260672	ENSG00000260672	1	6	0.984909993087878	0.382621656050927	0.274028319662015	0	0.853639538176526	0	0	0
large	other_ncRNA || ENST00000659569.1	other_ncRNA	lncRNA	ncrna others	ENST00000659569.1	ENST00000659569.1	ENSG00000287792	ENSG00000287792	1	6	0	1.53048662420371	0	0.404901791849569	0	0.270934243691423	0	0.664516933438554
large	mature_tRNA || Homo_sapiens_tRNA-Glu-TTC-2-1	mature_tRNA	mature_tRNA	mature tRNA	Homo_sapiens_tRNA-Glu-TTC-2-1	NA	NA	NA	0	273	1953.07651629326	260.947969426732	92.0735154064371	517.464489983749	447.307118004499	2949.39017682483	96.0116441544228	375.119808926064
large	mRNA || ENST00000428099.6/ENST00000652277.1/ENST00000189444.11	mRNA	protein_coding	mRNA	ENST00000428099.6/ENST00000652277.1/ENST00000189444.11	ENST00000428099.6/ENST00000652277.1/ENST00000189444.11	ENSG00000077150	NFKB2	3	13	0	0.382621656050927	0.54805663932403	0	0.640229653632394	1.35467121845711	1.27449085160738	1.66129233359639
large	mRNA || ENST00000315939.11	mRNA	protein_coding	mRNA	ENST00000315939.11	ENST00000315939.11	ENSG00000060237	WNK1	1	18	0.984909993087878	0.382621656050927	0.54805663932403	2.83431254294698	1.28045930726479	0.541868487382845	2.97381198708389	2.32580926703494
large	mRNA || ENST00000409369.1	mRNA	protein_coding	mRNA	ENST00000409369.1	ENST00000409369.1	ENSG00000115607	IL18RAP	1	1	0	0.382621656050927	0	0	0	0	0	0
large	other_ncRNA || ENST00000653823.1	other_ncRNA	lncRNA	ncrna others	ENST00000653823.1	ENST00000653823.1	ENSG00000236753	MKLN1-AS	1	4	0	0.765243312101854	0.274028319662015	0.809803583699138	0.213409884544131	0.541868487382845	1.69932113547651	0.664516933438554
large	mRNA || ENST00000610189.2	mRNA	protein_coding	mRNA	ENST00000610189.2	ENST00000610189.2	ENSG00000198522	GPN1	1	1	0	0	0	0	0	0.270934243691423	0	0
large	mRNA || ENST00000200453.6	mRNA	protein_coding	mRNA	ENST00000200453.6	ENST00000200453.6	ENSG00000087074	PPP1R15A	1	288	69.9286095092393	81.1157910827965	211.549862779076	43.3244917279039	249.049335263001	85.886155250181	71.3714876900134	172.442144227305
large	mature_tRNA || Homo_sapiens_tRNA-Arg-CCG-2-1	mature_tRNA	mature_tRNA	mature tRNA	Homo_sapiens_tRNA-Arg-CCG-2-1	NA	NA	NA	0	348	782.018534511775	253.678157961765	110.707441143454	593.181125059618	469.074926228001	1218.66222812402	99.4102864253759	235.903511370687
large	mRNA || ENST00000366273.3	mRNA	transcribed_processed_pseudogene	mRNA	ENST00000366273.3	ENST00000366273.3	ENSG00000213073	CHP1P2	1	1	0	0	0	0	0	0	0	0.664516933438554
large	other_ncRNA || ENST00000504298.1	other_ncRNA	lncRNA	ncrna others	ENST00000504298.1	ENST00000504298.1	ENSG00000248476	BACH1-IT1	1	10	0	0	1.91819823763411	3.64411612664612	4.0547878063385	1.62560546214854	0.849660567738255	1.32903386687711
large	mRNA || ENST00000568704.2	mRNA	protein_coding	mRNA	ENST00000568704.2	ENST00000568704.2	ENSG00000083799	CYLD	1	12	0.984909993087878	1.14786496815278	0	0	3.20114826816197	2.98027668060565	0	0.332258466719277
large	mRNA || ENST00000332968.11	mRNA	protein_coding	mRNA	ENST00000332968.11	ENST00000332968.11	ENSG00000215472	RPL17-C18orf32	1	5	0	2.67835159235649	0	0.404901791849569	0.213409884544131	0	0	0
large	mRNA || ENST00000394133.2	mRNA	processed_pseudogene	mRNA	ENST00000394133.2	ENST00000394133.2	ENSG00000213432	RPL17P34	1	1	0	0	0	0	0	0.270934243691423	0	0
large	mRNA || ENST00000354586.5/ENST00000442123.6	mRNA	protein_coding	mRNA	ENST00000354586.5/ENST00000442123.6	ENST00000354586.5/ENST00000442123.6	ENSG00000198252	STYX	2	1	0	0.382621656050927	0	0	0.213409884544131	0	0	0
large	other_ncRNA || ENST00000533232.5	other_ncRNA	lncRNA	ncrna others	ENST00000533232.5	ENST00000533232.5	ENSG00000234899	SOX9-AS1	1	1	0	0	0	0	0	0.541868487382845	0	0
large	mRNA || ENST00000586544.1	mRNA	protein_coding	mRNA	ENST00000586544.1	ENST00000586544.1	ENSG00000129351	ILF3	1	7	0	0	0.274028319662015	0.404901791849569	1.28045930726479	0.270934243691423	0	0
large	mRNA || ENST00000592003.1	mRNA	protein_coding	mRNA	ENST00000592003.1	ENST00000592003.1	ENSG00000127528	KLF2	1	13	2.95472997926363	0	0	0	1.06704942272066	1.62560546214854	0	1.66129233359639
large	mRNA || ENST00000304992.11/ENST00000572621.5/ENST00000614672.2/ENST00000634039.1	mRNA	protein_coding	mRNA	ENST00000304992.11/ENST00000572621.5/ENST00000614672.2/ENST00000634039.1	ENST00000304992.11/ENST00000572621.5/ENST00000614672.2/ENST00000634039.1	ENSG00000174231	PRPF8	4	12	0	0	0	0	2.13409884544131	3.79307941167992	0	0.332258466719277
large	miRNA_isomiR || Hsa-Mir-150_5p	miRNA_isomiR	miRNA_isomiR	isomiR miRNA	Hsa-Mir-150_5p	NA	NA	NA	0	437	1131.66158205797	433.5103363057	49.0510692195007	555.120356625759	189.721387359733	1508.56186887384	117.253158347879	106.987226283607
large	other_ncRNA || ENST00000669233.1	other_ncRNA	lncRNA	ncrna others	ENST00000669233.1	ENST00000669233.1	ENSG00000225879	ENSG00000225879	1	3	0	0	0	0	1.06704942272066	0.270934243691423	0	0.332258466719277
large	mRNA || ENST00000366645.1	mRNA	protein_coding	mRNA	ENST00000366645.1	ENST00000366645.1	ENSG00000116903	EXOC8	1	9	0.984909993087878	0.382621656050927	0.274028319662015	2.02450895924784	1.06704942272066	1.08373697476569	0.849660567738255	0.996775400157831
large	miRNA_isomiR || Hsa-Mir-129-P2_3p*	miRNA_isomiR	miRNA_isomiR	isomiR miRNA	Hsa-Mir-129-P2_3p*	NA	NA	NA	0	7	0.984909993087878	0.382621656050927	0	0.809803583699138	1.28045930726479	0	0	0.664516933438554
large	mRNA || ENST00000479153.1	mRNA	protein_coding	mRNA	ENST00000479153.1	ENST00000479153.1	ENSG00000184900	SUMO3	1	5	0	0	0	0	0.640229653632394	1.62560546214854	0.424830283869128	0
large	other_ncRNA || ENST00000555011.2	other_ncRNA	lncRNA	ncrna others	ENST00000555011.2	ENST00000555011.2	ENSG00000258603	ENSG00000258603	1	1	0	0	0	0	0	0.270934243691423	0	0
large	other_ncRNA || ENST00000438026.1	other_ncRNA	lncRNA	ncrna others	ENST00000438026.1	ENST00000438026.1	ENSG00000224610	ENSG00000224610	1	2	0	0	0	0.404901791849569	0.426819769088263	0	0	0
large	mRNA || ENST00000380361.7	mRNA	protein_coding	mRNA	ENST00000380361.7	ENST00000380361.7	ENSG00000282034	ENSG00000282034	1	21	3.93963997235151	1.53048662420371	0.822084958986046	0.404901791849569	1.70727907635305	1.89653970583996	0.424830283869128	0.996775400157831
large	mRNA || ENST00000395059.6	mRNA	mRNA	mRNA	ENST00000395059.6	ENST00000395059.6	NA	NA	1	20	0	0	0.54805663932403	2.42941075109741	2.13409884544131	1.89653970583996	0.849660567738255	1.66129233359639
large	mRNA || ENST00000258111.5	mRNA	protein_coding	mRNA	ENST00000258111.5	ENST00000258111.5	ENSG00000135643	KCNMB4	1	1	0	0	0	0	0	0.270934243691423	0	0
large	mRNA || ENST00000641334.1	mRNA	protein_coding	mRNA	ENST00000641334.1	ENST00000641334.1	ENSG00000284626	ENSG00000284626	1	1	0	0	0	0	0	0.812802731074268	0	0
large	other_ncRNA || ENST00000365281.1	other_ncRNA	misc_RNA	ncrna others	ENST00000365281.1	ENST00000365281.1	ENSG00000202151	RNY4P28	1	41	40.381309716603	9.18291974522225	3.5623681556062	17.4107770495315	2.77432849907371	16.7979231088682	5.09796340642953	13.6225971354904
large	other_ncRNA || ENST00000675072.1	other_ncRNA	lncRNA	ncrna others	ENST00000675072.1	ENST00000675072.1	ENSG00000229140	CCDC26	1	12	1.96981998617576	1.14786496815278	1.09611327864806	0.809803583699138	1.49386919180892	2.16747394953138	0.424830283869128	3.32258466719277
large	mRNA || ENST00000642516.1	mRNA	protein_coding	mRNA	ENST00000642516.1	ENST00000642516.1	ENSG00000130703	OSBPL2	1	3	0	0.765243312101854	0	0	0.426819769088263	0.270934243691423	0	0
large	mRNA || ENST00000301923.13/ENST00000402203.5	mRNA	protein_coding	mRNA	ENST00000301923.13/ENST00000402203.5	ENST00000301923.13/ENST00000402203.5	ENSG00000100354	TNRC6B	2	5	0.984909993087878	1.14786496815278	0	0	0.853639538176526	1.35467121845711	0	2.32580926703494
large	mature_tRNA || Homo_sapiens_tRNA-Leu-TAA-1-1	mature_tRNA	mature_tRNA	mature tRNA	Homo_sapiens_tRNA-Leu-TAA-1-1	NA	NA	NA	0	87	12.8038299101424	16.4527312101899	2.19222655729612	5.26372329404439	33.0785321043404	109.999302938718	0.849660567738255	10.9645294017361
large	mRNA || ENST00000457206.1	mRNA	protein_coding	mRNA	ENST00000457206.1	ENST00000457206.1	ENSG00000178385	PLEKHM3	1	1	0	0	0.274028319662015	0	0	0	0	0
large	mRNA || ENST00000564124.5	mRNA	protein_coding	mRNA	ENST00000564124.5	ENST00000564124.5	ENSG00000102921	N4BP1	1	25	0	1.53048662420371	0.822084958986046	1.21470537554871	3.4145581527061	7.85709306705126	0.849660567738255	1.32903386687711
large	other_ncRNA || ENST00000663752.1	other_ncRNA	lncRNA	ncrna others	ENST00000663752.1	ENST00000663752.1	ENSG00000286489	ENSG00000286489	1	10	2.95472997926363	0.382621656050927	1.64416991797209	0.404901791849569	1.49386919180892	0.270934243691423	0	1.99355080031566
large	other_ncRNA || ENST00000591087.1	other_ncRNA	lncRNA	ncrna others	ENST00000591087.1	ENST00000591087.1	ENSG00000267757	EML2-AS1	1	2	0	0	0	0	0	0.541868487382845	0	0.664516933438554
large	mRNA || ENST00000497511.5	mRNA	protein_coding	mRNA	ENST00000497511.5	ENST00000497511.5	ENSG00000005020	SKAP2	1	4	2.95472997926363	0	0	0	0.213409884544131	0	0	0
large	mRNA || ENST00000359246.9	mRNA	protein_coding	mRNA	ENST00000359246.9	ENST00000359246.9	ENSG00000197724	PHF2	1	8	0	0.765243312101854	0.274028319662015	0	0.426819769088263	0.812802731074268	0	0.332258466719277
large	mRNA || ENST00000539192.1	mRNA	protein_coding	mRNA	ENST00000539192.1	ENST00000539192.1	ENSG00000065970	FOXJ2	1	1	0	0	0	0.404901791849569	0	0	0	0
large	mRNA || ENST00000597960.7/ENST00000608443.6	mRNA	protein_coding	mRNA	ENST00000597960.7/ENST00000608443.6	ENST00000597960.7/ENST00000608443.6	ENSG00000105701	FKBP8	2	15	0.984909993087878	0.765243312101854	1.91819823763411	1.21470537554871	0.213409884544131	0.812802731074268	0	1.66129233359639
large	mRNA || ENST00000508608.6	mRNA	protein_coding	mRNA	ENST00000508608.6	ENST00000508608.6	ENSG00000310517	CAST	1	1	0	0	0	0	0	0.270934243691423	0	0
large	mRNA || ENST00000346248.7/ENST00000435907.6	mRNA	protein_coding	mRNA	ENST00000346248.7/ENST00000435907.6	ENST00000346248.7/ENST00000435907.6	ENSG00000182022	CHST15	2	11	0	1.53048662420371	0.274028319662015	0.404901791849569	1.49386919180892	1.89653970583996	0	0
large	mRNA || ENST00000467601.1	mRNA	protein_coding	mRNA	ENST00000467601.1	ENST00000467601.1	ENSG00000117523	PRRC2C	1	5	0	0	0	0	0.853639538176526	1.89653970583996	1.69932113547651	0.664516933438554
large	mRNA || ENST00000481492.1	mRNA	protein_coding	mRNA	ENST00000481492.1	ENST00000481492.1	ENSG00000072135	PTPN18	1	2	0	0	0	0	0	1.08373697476569	0	0
large	mRNA || ENST00000542068.5/ENST00000273064.11	mRNA	protein_coding	mRNA	ENST00000542068.5/ENST00000273064.11	ENST00000542068.5/ENST00000273064.11	ENSG00000144580	CNOT9	2	1	0	0	0	0	0	0.270934243691423	0	0
large	other_ncRNA || ENST00000664062.1	other_ncRNA	lncRNA	ncrna others	ENST00000664062.1	ENST00000664062.1	ENSG00000251075	HTT-AS	1	5	0	0	0.274028319662015	0	0.426819769088263	0.541868487382845	0	0.332258466719277
large	other_ncRNA || ENST00000453677.1	other_ncRNA	lncRNA	ncrna others	ENST00000453677.1	ENST00000453677.1	ENSG00000239569	KMT2E-AS1	1	89	10.8340099239667	7.65243312101854	12.3312743847907	9.31274121254008	7.89616572813286	10.8373697476569	9.34626624512081	9.63549553485903
large	mRNA || ENST00000292599.4/ENST00000638220.2	mRNA	protein_coding	mRNA	ENST00000292599.4/ENST00000638220.2	ENST00000292599.4/ENST00000638220.2	ENSG00000161021	MAML1	2	9	0	0.765243312101854	0.822084958986046	0	0.213409884544131	1.89653970583996	0	0.664516933438554
large	miRNA_isomiR || Hsa-Mir-199-P1-v1_5p*.SNPA	miRNA_isomiR	miRNA_isomiR	isomiR miRNA	Hsa-Mir-199-P1-v1_5p*.SNPA	NA	NA	NA	0	1	0	0	0	0	0	0	0	0.332258466719277
large	other_ncRNA || ENST00000628053.2/ENST00000634523.1/ENST00000627403.2/ENST00000627500.2	other_ncRNA	lncRNA	ncrna others	ENST00000628053.2/ENST00000634523.1/ENST00000627403.2/ENST00000627500.2	ENST00000628053.2/ENST00000634523.1/ENST00000627403.2/ENST00000627500.2	ENSG00000242086	MUC20-OT1	4	3	0	0	0	0.404901791849569	0.213409884544131	0	0.849660567738255	0.332258466719277
large	snoRNA || ENST00000364805.1	snoRNA	snoRNA	snoRNA	ENST00000364805.1	ENST00000364805.1	ENSG00000201675	SNORD32A	1	86	7.87927994470302	5.73932484076391	3.28833983594418	2.42941075109741	10.6704942272066	39.0145310915649	1.27449085160738	4.65161853406988
large	mRNA || ENST00000617806.4	mRNA	protein_coding	mRNA	ENST00000617806.4	ENST00000617806.4	ENSG00000126581	BECN1	1	8	0	0.382621656050927	0.54805663932403	0	0.640229653632394	0.541868487382845	1.27449085160738	0.664516933438554
large	other_ncRNA || ENST00000363656.1	other_ncRNA	misc_RNA	ncrna others	ENST00000363656.1	ENST00000363656.1	ENSG00000200526	RNY4P14	1	57	377.220527352657	89.150845859866	37.2678514740341	173.702868703465	45.0294856388117	144.67888613122	68.3976757029295	115.293687951589
large	other_ncRNA || ENST00000364600.1	other_ncRNA	misc_RNA	ncrna others	ENST00000364600.1	ENST00000364600.1	ENSG00000201470	RNY4P7	1	356	3431.42641591817	1874.08087133744	951.700354186179	1556.44248786974	994.91688174474	1560.3103094189	2601.66065841454	2054.35409972529
large	other_ncRNA || ENST00000364950.1	other_ncRNA	misc_RNA	ncrna others	ENST00000364950.1	ENST00000364950.1	ENSG00000201820	Y_RNA	1	119	254.106778216672	66.9587898089122	40.2821629903162	96.3666264601974	21.9812181080455	89.1373661744781	75.6197905287047	94.0291460815554
large	mRNA || ENST00000597793.5	mRNA	protein_coding	mRNA	ENST00000597793.5	ENST00000597793.5	ENSG00000104960	PTOV1	1	4	0	0	0.274028319662015	0.404901791849569	0.640229653632394	0.270934243691423	2.97381198708389	0
large	mRNA || ENST00000216487.12	mRNA	protein_coding	mRNA	ENST00000216487.12	ENST00000216487.12	ENSG00000100599	RIN3	1	6	0.984909993087878	0	0.54805663932403	0.404901791849569	0	0.812802731074268	0	0
large	other_ncRNA || ENST00000363194.1	other_ncRNA	misc_RNA	ncrna others	ENST00000363194.1	ENST00000363194.1	ENSG00000200064	RNY4P9	1	223	443.209496889545	82.2636560509493	40.8302196296403	168.439145409421	35.6394507188699	135.738056089403	69.2473362706678	134.232420554588
large	other_ncRNA || ENST00000364369.1	other_ncRNA	misc_RNA	ncrna others	ENST00000364369.1	ENST00000364369.1	ENSG00000201239	Y_RNA	1	58	52.2002296336575	11.0960280254769	7.39876463087441	25.5088128865228	5.76206688269155	26.280621638068	6.37245425803691	19.9355080031566
large	other_ncRNA || ENST00000362330.2	other_ncRNA	misc_RNA	ncrna others	ENST00000362330.2	ENST00000362330.2	ENSG00000199200	Y_RNA	1	74	244.257678285794	48.2103286624168	23.0183788516093	85.8391798721086	20.7007588007807	56.3543226878159	53.9534460513792	80.0742904793458
large	other_ncRNA || ENST00000363331.1	other_ncRNA	misc_RNA	ncrna others	ENST00000363331.1	ENST00000363331.1	ENSG00000200201	Y_RNA	1	136	2983.29236906318	1006.67757706999	800.436721732746	1617.17775664718	351.912899613273	706.867441790922	1480.95836956778	1880.91518009783
large	other_ncRNA || ENST00000363667.1	other_ncRNA	misc_RNA	ncrna others	ENST00000363667.1	ENST00000363667.1	ENSG00000200537	RNY4P6	1	123	130.993029080688	24.1051643312084	11.7832177454667	44.9440988953021	9.60344480448591	50.1228350829132	22.5160050450638	36.2161728724012
large	other_ncRNA || ENST00000636307.1	other_ncRNA	protein_coding	ncrna others	ENST00000636307.1	ENST00000636307.1	ENSG00000283128	ENSG00000283128	1	6	0	0.765243312101854	1.37014159831008	0	0	0.812802731074268	0.424830283869128	0
large	other_ncRNA || ENST00000607876.2	other_ncRNA	lncRNA	ncrna others	ENST00000607876.2	ENST00000607876.2	ENSG00000272848	ENSG00000272848	1	8	2.95472997926363	0	0.274028319662015	0.404901791849569	0.426819769088263	0.541868487382845	0.424830283869128	1.32903386687711
large	other_ncRNA || ENST00000297163.3	other_ncRNA	lncRNA	ncrna others	ENST00000297163.3	ENST00000297163.3	ENSG00000164621	SMAD5-AS1	1	20	5.90945995852726	4.97408152866205	2.74028319662015	5.26372329404439	1.49386919180892	2.16747394953138	3.82347255482215	3.32258466719277
large	mRNA || ENST00000559968.1	mRNA	lncRNA	mRNA	ENST00000559968.1	ENST00000559968.1	ENSG00000293198	ENSG00000293198	1	5	0	0.765243312101854	0	0	1.49386919180892	0.541868487382845	0	0
large	other_ncRNA || ENST00000592347.5	other_ncRNA	lncRNA	ncrna others	ENST00000592347.5	ENST00000592347.5	ENSG00000290606	ENSG00000290606	1	2	0	0	0	0	1.06704942272066	0.270934243691423	0	0
large	other_ncRNA || ENST00000623426.1	other_ncRNA	lncRNA	ncrna others	ENST00000623426.1	ENST00000623426.1	ENSG00000280118	ENSG00000280118	1	10	0	0	0.274028319662015	1.61960716739828	0.640229653632394	1.89653970583996	0	0
large	mRNA || ENST00000377103.3	mRNA	protein_coding	mRNA	ENST00000377103.3	ENST00000377103.3	ENSG00000178726	THBD	1	11	0	1.14786496815278	0.54805663932403	0	1.06704942272066	1.89653970583996	0	0.664516933438554
large	mRNA || ENST00000648113.1	mRNA	protein_coding	mRNA	ENST00000648113.1	ENST00000648113.1	ENSG00000114861	FOXP1	1	3	0	0.382621656050927	1.09611327864806	0.404901791849569	0.213409884544131	0.270934243691423	0.424830283869128	0
large	mRNA || ENST00000460805.5	mRNA	protein_coding	mRNA	ENST00000460805.5	ENST00000460805.5	ENSG00000114861	FOXP1	1	8	0.984909993087878	4.59145987261113	3.5623681556062	2.83431254294698	8.53639538176525	8.3989615544341	2.54898170321477	3.65484313391205
large	mRNA || ENST00000564243.5	mRNA	protein_coding	mRNA	ENST00000564243.5	ENST00000564243.5	ENSG00000184110	EIF3C	1	10	0	0.765243312101854	0.274028319662015	0.809803583699138	0.853639538176526	1.08373697476569	1.27449085160738	0
large	mRNA || ENST00000598811.1	mRNA	protein_coding	mRNA	ENST00000598811.1	ENST00000598811.1	ENSG00000130313	PGLS	1	2	0	0	0.54805663932403	0	0	0.270934243691423	0	0
large	mRNA || ENST00000300060.7/ENST00000679248.1/ENST00000560137.2/ENST00000559874.2	mRNA	protein_coding	mRNA	ENST00000300060.7/ENST00000679248.1/ENST00000560137.2/ENST00000559874.2	ENST00000300060.7/ENST00000679248.1/ENST00000560137.2/ENST00000559874.2	ENSG00000166825	ANPEP	4	42	2.95472997926363	2.29572993630556	0.54805663932403	7.69313404514181	3.20114826816197	9.75363277289122	2.54898170321477	0.664516933438554
large	mRNA || ENST00000527546.5	mRNA	protein_coding	mRNA	ENST00000527546.5	ENST00000527546.5	ENSG00000133816	MICAL2	1	7	0.984909993087878	0.382621656050927	0.274028319662015	0	0	0.812802731074268	3.82347255482215	0
large	mRNA || ENST00000472663.1	mRNA	protein_coding	mRNA	ENST00000472663.1	ENST00000472663.1	ENSG00000148450	MSRB2	1	7	0	0.382621656050927	1.64416991797209	0	0	0	2.54898170321477	0
large	mRNA || ENST00000582081.5	mRNA	protein_coding	mRNA	ENST00000582081.5	ENST00000582081.5	ENSG00000108854	SMURF2	1	1	0	0	0	0	0.213409884544131	0	0	0
large	mRNA || ENST00000510871.5	mRNA	protein_coding	mRNA	ENST00000510871.5	ENST00000510871.5	ENSG00000163694	RBM47	1	3	0	0	0	0	0.213409884544131	0.541868487382845	0	0
large	mRNA || ENST00000543744.1	mRNA	protein_coding	mRNA	ENST00000543744.1	ENST00000543744.1	ENSG00000111679	PTPN6	1	14	0	0.765243312101854	1.64416991797209	0.809803583699138	0.213409884544131	1.89653970583996	0	1.66129233359639
large	other_ncRNA || ENST00000666695.1	other_ncRNA	lncRNA	ncrna others	ENST00000666695.1	ENST00000666695.1	ENSG00000286679	ENSG00000286679	1	15	4.92454996543939	2.67835159235649	2.19222655729612	0.809803583699138	1.70727907635305	1.62560546214854	4.24830283869128	3.98710160063132
large	other_ncRNA || ENST00000551597.6	other_ncRNA	lncRNA	ncrna others	ENST00000551597.6	ENST00000551597.6	ENSG00000257621	PSMA3-AS1	1	16	0.984909993087878	3.06097324840742	1.37014159831008	2.83431254294698	2.13409884544131	1.35467121845711	1.69932113547651	0.664516933438554
large	other_ncRNA || ENST00000590491.1	other_ncRNA	lncRNA	ncrna others	ENST00000590491.1	ENST00000590491.1	ENSG00000267412	ENSG00000267412	1	87	2.95472997926363	7.26981146496762	20.2780956549891	13.7666609228853	15.3655116871775	13.5467121845711	30.5877804385772	17.941957202841
large	other_ncRNA || ENST00000670229.1	other_ncRNA	lncRNA	ncrna others	ENST00000670229.1	ENST00000670229.1	ENSG00000267121	FMNL1-DT	1	10	1.96981998617576	0.382621656050927	0.274028319662015	3.23921433479655	0.853639538176526	0.812802731074268	0	0.664516933438554
large	mRNA || ENST00000587504.5	mRNA	protein_coding	mRNA	ENST00000587504.5	ENST00000587504.5	ENSG00000092929	UNC13D	1	2	0	0	0.54805663932403	0	0	0.270934243691423	0	0
large	other_ncRNA || ENST00000664813.1	other_ncRNA	lncRNA	ncrna others	ENST00000664813.1	ENST00000664813.1	ENSG00000267252	LINC01255	1	1	0	0	0	0.809803583699138	0	0	0	0
large	other_ncRNA || ENST00000567563.1	other_ncRNA	lncRNA	ncrna others	ENST00000567563.1	ENST00000567563.1	ENSG00000259827	ENSG00000259827	1	2	0.984909993087878	0	0	0	0	0	0	0.332258466719277
large	mRNA || ENST00000648173.1	mRNA	protein_coding	mRNA	ENST00000648173.1	ENST00000648173.1	ENSG00000123066	MED13L	1	1	0	0	0	0	0	0	0	0.332258466719277
large	mRNA || ENST00000482270.5	mRNA	protein_coding	mRNA	ENST00000482270.5	ENST00000482270.5	ENSG00000182541	LIMK2	1	6	0	0.382621656050927	0.274028319662015	0	0.426819769088263	0.812802731074268	0	0
large	mRNA || ENST00000614711.4/ENST00000628429.2	mRNA	protein_coding	mRNA	ENST00000614711.4/ENST00000628429.2	ENST00000614711.4/ENST00000628429.2	ENSG00000149428	HYOU1	2	2	0	0	0.274028319662015	0	0.213409884544131	0	0	0
large	mRNA || ENST00000532519.6/ENST00000629679.2	mRNA	protein_coding	mRNA	ENST00000532519.6/ENST00000629679.2	ENST00000532519.6/ENST00000629679.2	ENSG00000149428	HYOU1	2	3	0	0.382621656050927	0	0	0.640229653632394	0	0.424830283869128	0
large	mRNA || ENST00000623474.1	mRNA	mRNA	mRNA	ENST00000623474.1	ENST00000623474.1	NA	NA	1	22	0	0.765243312101854	1.37014159831008	0.809803583699138	13.8716424953685	4.60588214275419	1.27449085160738	0.996775400157831
large	other_ncRNA || ENST00000662713.1	other_ncRNA	lncRNA	ncrna others	ENST00000662713.1	ENST00000662713.1	ENSG00000214106	PAXIP1-AS2	1	1	0	0	0	0	0	0.270934243691423	0	0
large	mRNA || ENST00000366866.8/ENST00000625391.2	mRNA	protein_coding	mRNA	ENST00000366866.8/ENST00000625391.2	ENST00000366866.8/ENST00000625391.2	ENSG00000117676	RPS6KA1	2	2	0	1.14786496815278	0	0	0.426819769088263	0	0	0
large	mRNA || ENST00000630077.3	mRNA	protein_coding	mRNA	ENST00000630077.3	ENST00000630077.3	ENSG00000159082	SYNJ1	1	2	0	0	0	0	0.426819769088263	0	0.424830283869128	0
large	mRNA || ENST00000433931.7	mRNA	mRNA	mRNA	ENST00000433931.7	ENST00000433931.7	NA	NA	1	4	0	0	0.54805663932403	0	0.640229653632394	0.270934243691423	0	0
large	other_ncRNA || ENST00000661360.1	other_ncRNA	lncRNA	ncrna others	ENST00000661360.1	ENST00000661360.1	ENSG00000203875	SNHG5	1	39	11.8189199170545	27.9313808917177	12.8793310241147	47.7784114382491	39.054008871576	41.7238735284791	27.1891381676242	16.9451818026831
large	other_ncRNA || ENST00000668505.1	other_ncRNA	lncRNA	ncrna others	ENST00000668505.1	ENST00000668505.1	ENSG00000203875	SNHG5	1	65	177.283798755818	298.444891719723	133.725819995063	466.446864210703	512.610542675004	560.021081710171	263.819606282728	187.061516762953
large	other_ncRNA || ENST00000629295.1	other_ncRNA	lncRNA	ncrna others	ENST00000629295.1	ENST00000629295.1	ENSG00000281392	LINC00506	1	61	0.984909993087878	0.765243312101854	0.274028319662015	2.42941075109741	4.48160757542676	16.2560546214854	1.27449085160738	0.996775400157831
large	mRNA || ENST00000467266.1	mRNA	protein_coding	mRNA	ENST00000467266.1	ENST00000467266.1	ENSG00000119403	PHF19	1	1	0	0	0	0	0	0.270934243691423	0	0
large	mRNA || ENST00000324856.13	mRNA	protein_coding	mRNA	ENST00000324856.13	ENST00000324856.13	ENSG00000117713	ARID1A	1	8	0	0.765243312101854	0	0	1.06704942272066	0.270934243691423	0	1.66129233359639
large	other_ncRNA || ENST00000671403.1	other_ncRNA	lncRNA	ncrna others	ENST00000671403.1	ENST00000671403.1	ENSG00000231312	MAP4K3-DT	1	18	0	0.765243312101854	0.54805663932403	1.21470537554871	2.13409884544131	1.89653970583996	0	0.332258466719277
large	mRNA || ENST00000550858.1	mRNA	processed_pseudogene	mRNA	ENST00000550858.1	ENST00000550858.1	ENSG00000257674	ENSG00000257674	1	4	0	0	0.274028319662015	0	0	1.08373697476569	0	0
large	snoRNA || ENST00000390846.1	snoRNA	snoRNA	snoRNA	ENST00000390846.1	ENST00000390846.1	ENSG00000274458	ENSG00000274458	1	15	1.96981998617576	0.382621656050927	0	1.61960716739828	2.56091861452958	6.23148760490272	1.27449085160738	2.32580926703494
large	mRNA || ENST00000393043.5	mRNA	protein_coding	mRNA	ENST00000393043.5	ENST00000393043.5	ENSG00000141367	CLTC	1	12	2.95472997926363	0.765243312101854	0	1.61960716739828	0.426819769088263	3.25121092429707	0.849660567738255	0
large	mRNA || ENST00000282272.15	mRNA	protein_coding	mRNA	ENST00000282272.15	ENST00000282272.15	ENSG00000065413	ANKRD44	1	9	1.96981998617576	1.14786496815278	1.64416991797209	2.42941075109741	2.56091861452958	0.270934243691423	2.12415141934564	1.66129233359639
large	mRNA || ENST00000424317.5	mRNA	protein_coding	mRNA	ENST00000424317.5	ENST00000424317.5	ENSG00000065413	ANKRD44	1	8	0.984909993087878	0.382621656050927	0.54805663932403	0	0.853639538176526	1.35467121845711	0.424830283869128	0.664516933438554
large	mRNA || ENST00000649569.1	mRNA	transcribed_unprocessed_pseudogene	mRNA	ENST00000649569.1	ENST00000649569.1	ENSG00000204352	FAM120A2P	1	1	1.96981998617576	0	0	0	0	0	0	0
large	mRNA || ENST00000507110.6	mRNA	protein_coding	mRNA	ENST00000507110.6	ENST00000507110.6	ENSG00000112996	MRPS30	1	1	0	0	0.54805663932403	0	0	0	0	0
large	miRNA_isomiR || Hsa-Mir-1180_5p*	miRNA_isomiR	miRNA_isomiR	isomiR miRNA	Hsa-Mir-1180_5p*	NA	NA	NA	0	7	2.95472997926363	0	0.54805663932403	0.404901791849569	0	0	0	1.32903386687711
large	mRNA || ENST00000343537.12	mRNA	protein_coding	mRNA	ENST00000343537.12	ENST00000343537.12	ENSG00000143514	TP53BP2	1	9	0	0	0.54805663932403	0.404901791849569	0.426819769088263	0.541868487382845	0.849660567738255	1.32903386687711
large	other_ncRNA || ENST00000566945.1	other_ncRNA	lncRNA	ncrna others	ENST00000566945.1	ENST00000566945.1	ENSG00000260515	ENSG00000260515	1	1	0	0	0	0	0	0	0	0.996775400157831
large	other_ncRNA || ENST00000669018.1	other_ncRNA	lncRNA	ncrna others	ENST00000669018.1	ENST00000669018.1	ENSG00000236859	NIFK-AS1	1	35	0	4.2088382165602	18.9079540566791	8.50293762884094	5.33524711360328	7.04429033597699	8.49660567738255	11.6290463351747
large	mRNA || ENST00000396340.1	mRNA	protein_coding	mRNA	ENST00000396340.1	ENST00000396340.1	ENSG00000111276	CDKN1B	1	6	0	0.382621656050927	0.822084958986046	0	0.426819769088263	0	1.69932113547651	0.996775400157831
large	mRNA || ENST00000530124.5	mRNA	protein_coding	mRNA	ENST00000530124.5	ENST00000530124.5	ENSG00000124942	AHNAK	1	1	0.984909993087878	0	0	0	0	0	0	0
large	mRNA || ENST00000533365.5	mRNA	protein_coding	mRNA	ENST00000533365.5	ENST00000533365.5	ENSG00000124942	AHNAK	1	1	0	0	0	0	0.213409884544131	0	0	0
large	other_ncRNA || ENST00000656298.1	other_ncRNA	lncRNA	ncrna others	ENST00000656298.1	ENST00000656298.1	ENSG00000246250	ENSG00000246250	1	14	0	1.91310828025464	2.46625487695814	2.83431254294698	4.48160757542676	0	1.27449085160738	4.3193600673506
large	other_ncRNA || ENST00000644721.1	other_ncRNA	lncRNA	ncrna others	ENST00000644721.1	ENST00000644721.1	ENSG00000231806	PCAT7	1	36	3.93963997235151	6.88718980891669	5.20653807357829	4.04901791849569	5.12183722905915	6.50242184859414	3.82347255482215	5.31613546750843
large	other_ncRNA || ENST00000437557.2	other_ncRNA	lncRNA	ncrna others	ENST00000437557.2	ENST00000437557.2	ENSG00000232124	ENSG00000232124	1	9	0	2.29572993630556	0.54805663932403	0	1.92068896089718	0.812802731074268	0.849660567738255	0.664516933438554
large	other_ncRNA || ENST00000523173.5	other_ncRNA	lncRNA	ncrna others	ENST00000523173.5	ENST00000523173.5	ENSG00000254275	LINC00824	1	5	1.96981998617576	0.765243312101854	0.274028319662015	0.404901791849569	1.06704942272066	1.08373697476569	0	1.66129233359639
large	other_ncRNA || ENST00000600607.5	other_ncRNA	lncRNA	ncrna others	ENST00000600607.5	ENST00000600607.5	ENSG00000221817	PPP3CB-AS1	1	35	6.89436995161514	4.59145987261113	4.65848143425426	10.1225447962392	7.4693459590446	4.33494789906276	1.69932113547651	4.3193600673506
large	other_ncRNA || ENST00000583236.1	other_ncRNA	lncRNA	ncrna others	ENST00000583236.1	ENST00000583236.1	ENSG00000263990	ENSG00000263990	1	3	0	0	0	0	0	0.270934243691423	1.69932113547651	0
large	other_ncRNA || ENST00000662249.1	other_ncRNA	lncRNA	ncrna others	ENST00000662249.1	ENST00000662249.1	ENSG00000267530	LINC01836	1	11	3.93963997235151	0	0.54805663932403	0.404901791849569	0.213409884544131	0.812802731074268	0	0.664516933438554
large	other_ncRNA || ENST00000651151.1	other_ncRNA	lncRNA	ncrna others	ENST00000651151.1	ENST00000651151.1	ENSG00000237188	ENSG00000237188	1	4	0	0	0	1.21470537554871	0	0.270934243691423	0	0.664516933438554
large	other_ncRNA || ENST00000626781.2	other_ncRNA	lncRNA	ncrna others	ENST00000626781.2	ENST00000626781.2	ENSG00000280486	ENSG00000280486	1	63	8.8641899377909	8.80029808917132	38.9120213920062	9.31274121254008	16.0057413408099	15.9851203777939	15.2938902192886	18.6064741362795
large	other_ncRNA || ENST00000568827.1	other_ncRNA	lncRNA	ncrna others	ENST00000568827.1	ENST00000568827.1	ENSG00000260790	CDR2-DT	1	7	0.984909993087878	0.382621656050927	0	1.21470537554871	0.640229653632394	0.270934243691423	0.424830283869128	0
large	other_ncRNA || ENST00000441316.2	other_ncRNA	lncRNA	ncrna others	ENST00000441316.2	ENST00000441316.2	ENSG00000235513	L3MBTL2-AS1	1	18	0	2.67835159235649	2.74028319662015	2.02450895924784	3.62796803725023	1.89653970583996	2.12415141934564	1.66129233359639
large	mRNA || ENST00000595108.5	mRNA	protein_coding	mRNA	ENST00000595108.5	ENST00000595108.5	ENSG00000125734	GPR108	1	2	1.96981998617576	0	1.09611327864806	0.404901791849569	0.426819769088263	0.541868487382845	0	0
large	other_ncRNA || ENST00000443946.1	other_ncRNA	lncRNA	ncrna others	ENST00000443946.1	ENST00000443946.1	ENSG00000271889	C2orf74-AS1	1	3	0	0	0	0	0.426819769088263	0.541868487382845	0	0
large	mRNA || ENST00000216129.7	mRNA	protein_coding	mRNA	ENST00000216129.7	ENST00000216129.7	ENSG00000100304	TTLL12	1	1	0	0	0	0	0	0.270934243691423	0	0
large	mRNA || ENST00000238647.5	mRNA	protein_coding	mRNA	ENST00000238647.5	ENST00000238647.5	ENSG00000119669	IRF2BPL	1	21	0	0	1.09611327864806	1.21470537554871	0.853639538176526	2.70934243691423	2.54898170321477	0.664516933438554
large	other_ncRNA || ENST00000649802.1	other_ncRNA	lncRNA	ncrna others	ENST00000649802.1	ENST00000649802.1	ENSG00000204387	SNHG32	1	28	1.96981998617576	1.14786496815278	2.19222655729612	0.809803583699138	3.84137792179436	4.87681638644561	0.424830283869128	0.664516933438554
large	mRNA || ENST00000522447.5/ENST00000276590.5	mRNA	protein_coding	mRNA	ENST00000522447.5/ENST00000276590.5	ENST00000522447.5/ENST00000276590.5	ENSG00000147592	LACTB2	2	1	0	0	0	0	0	0.541868487382845	0	0
large	mRNA || ENST00000576221.1	mRNA	protein_coding	mRNA	ENST00000576221.1	ENST00000576221.1	ENSG00000141179	PCTP	1	1	0	0	0	0	0.213409884544131	0	0	0
large	mRNA || ENST00000607532.5	mRNA	protein_coding	mRNA	ENST00000607532.5	ENST00000607532.5	ENSG00000145979	TBC1D7	1	8	0	0	0	0	0.853639538176526	4.06401365537134	0	0
large	mRNA || ENST00000529994.1	mRNA	protein_coding	mRNA	ENST00000529994.1	ENST00000529994.1	ENSG00000087365	SF3B2	1	7	0	0.765243312101854	1.64416991797209	0.404901791849569	0.426819769088263	1.08373697476569	0	0
large	other_ncRNA || ENST00000647566.1	other_ncRNA	lncRNA	ncrna others	ENST00000647566.1	ENST00000647566.1	ENSG00000215014	SSU72-AS1	1	4	0	0	0	0	1.28045930726479	0.270934243691423	0	0
large	miRNA || Hsa-Mir-10-P2a_5p	miRNA	miRNA	exact miRNA	Hsa-Mir-10-P2a_5p	NA	NA	NA	0	1	0	0	0	0	0	0.270934243691423	0	0
large	mRNA || ENST00000368646.6	mRNA	protein_coding	mRNA	ENST00000368646.6	ENST00000368646.6	ENSG00000198837	DENND4B	1	10	0.984909993087878	0.382621656050927	1.09611327864806	0	0.853639538176526	1.35467121845711	0	0.996775400157831
large	mRNA || ENST00000533796.1	mRNA	protein_coding	mRNA	ENST00000533796.1	ENST00000533796.1	ENSG00000177156	TALDO1	1	3	0	0	1.37014159831008	0	0	0.270934243691423	0	0
large	mRNA || ENST00000565479.5	mRNA	protein_coding	mRNA	ENST00000565479.5	ENST00000565479.5	ENSG00000090238	YPEL3	1	84	21.6680198479333	25.6356509554121	6.85070799155038	13.7666609228853	4.69501745997089	6.50242184859414	17.4180416386342	9.96775400157831
large	mRNA || ENST00000650242.1	mRNA	protein_coding	mRNA	ENST00000650242.1	ENST00000650242.1	ENSG00000158578	ALAS2	1	20	5.90945995852726	1.14786496815278	1.91819823763411	3.23921433479655	0	0.270934243691423	3.39864227095302	3.98710160063132
large	mRNA || ENST00000475226.1	mRNA	protein_coding	mRNA	ENST00000475226.1	ENST00000475226.1	ENSG00000244734	HBB	1	503	328.959937691351	179.449556687885	83.5786374969147	178.15678841381	11.0973139962948	33.0539777303536	220.062087044208	174.43569502762
large	mRNA || ENST00000650601.1/ENST00000643122.1	mRNA	protein_coding	mRNA	ENST00000650601.1/ENST00000643122.1	ENST00000650601.1/ENST00000643122.1	ENSG00000223609	HBD	2	81	65.0040595437999	74.6112229299308	33.1574266791038	58.3058580263379	5.76206688269155	13.5467121845711	63.7245425803691	41.5323083399096
large	mRNA || ENST00000292901.7	mRNA	protein_coding	mRNA	ENST00000292901.7	ENST00000292901.7	ENSG00000223609	HBD	1	72	49.2454996543939	21.044191082801	15.8936425403969	35.2264558909125	1.06704942272066	7.31522457966841	28.0387987353624	26.5806773375422
large	mRNA || ENST00000380315.2	mRNA	protein_coding	mRNA	ENST00000380315.2	ENST00000380315.2	ENSG00000244734	HBB	1	377	261.001148168288	120.143199999991	67.9590232761798	116.206814260826	7.68275584358873	28.177161343908	107.482061818889	166.793750293077
large	mRNA || ENST00000262291.9	mRNA	protein_coding	mRNA	ENST00000262291.9	ENST00000262291.9	ENSG00000062716	VMP1	1	15	0.984909993087878	0.765243312101854	1.09611327864806	1.21470537554871	4.0547878063385	1.62560546214854	7.6469451096443	0.996775400157831
large	mRNA || ENST00000448299.7	mRNA	protein_coding	mRNA	ENST00000448299.7	ENST00000448299.7	ENSG00000188295	ZNF669	1	3	0	1.14786496815278	0	0	0.213409884544131	0	0	0.664516933438554
large	mRNA || ENST00000610253.5	mRNA	protein_coding	mRNA	ENST00000610253.5	ENST00000610253.5	ENSG00000149308	NPAT	1	3	0	0	0.274028319662015	0	0	0.541868487382845	0	0
large	mRNA || ENST00000504778.5	mRNA	protein_coding	mRNA	ENST00000504778.5	ENST00000504778.5	ENSG00000067248	DHX29	1	8	0	3.44359490445834	0	4.04901791849569	0	0.812802731074268	0	0.664516933438554
large	miRNA_isomiR || Hsa-Mir-652_5p*	miRNA_isomiR	miRNA_isomiR	isomiR miRNA	Hsa-Mir-652_5p*	NA	NA	NA	0	7	0.984909993087878	2.29572993630556	0	0.404901791849569	0.853639538176526	0.270934243691423	2.97381198708389	0
large	mRNA || ENST00000409947.5/ENST00000344908.9	mRNA	protein_coding	mRNA	ENST00000409947.5/ENST00000344908.9	ENST00000409947.5/ENST00000344908.9	ENSG00000169967	MAP3K2	2	37	4.92454996543939	2.67835159235649	1.64416991797209	0.809803583699138	7.89616572813286	6.77335609228557	0.849660567738255	0
large	mRNA || ENST00000446263.1	mRNA	processed_pseudogene	mRNA	ENST00000446263.1	ENST00000446263.1	ENSG00000231501	MTND4LP1	1	12	6.89436995161514	0	0	1.21470537554871	1.28045930726479	0.270934243691423	1.27449085160738	0.664516933438554
large	mRNA || ENST00000454092.1	mRNA	processed_pseudogene	mRNA	ENST00000454092.1	ENST00000454092.1	ENSG00000198868	MTND4LP30	1	33	0.984909993087878	0.765243312101854	1.64416991797209	3.23921433479655	3.4145581527061	3.25121092429707	5.09796340642953	0.996775400157831
large	mRNA || ENST00000395353.5/ENST00000357402.10	mRNA	protein_coding	mRNA	ENST00000395353.5/ENST00000357402.10	ENST00000395353.5/ENST00000357402.10	ENSG00000013364	MVP	2	21	0.984909993087878	0	1.91819823763411	0.404901791849569	1.28045930726479	4.06401365537134	0	2.99032620047349
large	mRNA || ENST00000458192.6	mRNA	mRNA	mRNA	ENST00000458192.6	ENST00000458192.6	NA	NA	1	10	0	0	1.91819823763411	0.404901791849569	0.213409884544131	0.270934243691423	0	1.99355080031566
large	mRNA || ENST00000383573.8/ENST00000400554.3	mRNA	mRNA	mRNA	ENST00000383573.8/ENST00000400554.3	ENST00000383573.8/ENST00000400554.3	NA	NA	2	23	7.87927994470302	6.12194649681483	11.5091894258046	4.45391971034526	6.40229653632394	8.66989579812553	5.52279369029866	10.6322709350169
large	mRNA || ENST00000498031.1/ENST00000493833.1	mRNA	mRNA	mRNA	ENST00000498031.1/ENST00000493833.1	ENST00000498031.1/ENST00000493833.1	NA	NA	2	7	0	0.765243312101854	0.822084958986046	0.404901791849569	1.92068896089718	1.62560546214854	3.39864227095302	0.664516933438554
large	mRNA || ENST00000475259.6/ENST00000475259.6_PAR_Y	mRNA	protein_coding	mRNA	ENST00000475259.6/ENST00000475259.6_PAR_Y	ENST00000475259.6/ENST00000475259.6_PAR_Y	ENSG00000198223	CSF2RA	2	1	0	0	0	0	0	0.270934243691423	0	0
large	other_ncRNA || ENST00000451910.1	other_ncRNA	lncRNA	ncrna others	ENST00000451910.1	ENST00000451910.1	ENSG00000283215	LINC02537	1	1	0	0	0	0	0	1.62560546214854	0	0
large	mRNA || ENST00000485450.5	mRNA	protein_coding	mRNA	ENST00000485450.5	ENST00000485450.5	ENSG00000114316	USP4	1	15	1.96981998617576	4.59145987261113	3.28833983594418	2.42941075109741	1.28045930726479	2.70934243691423	1.27449085160738	1.32903386687711
large	mRNA || ENST00000461553.1	mRNA	protein_coding	mRNA	ENST00000461553.1	ENST00000461553.1	ENSG00000114316	USP4	1	1	0	0	0	0	0.213409884544131	0	0	0
large	mRNA || ENST00000416849.6	mRNA	mRNA	mRNA	ENST00000416849.6	ENST00000416849.6	NA	NA	1	2	0	0	0	0	0.213409884544131	0	0	0.332258466719277
large	mRNA || ENST00000337959.8/ENST00000407585.5	mRNA	protein_coding	mRNA	ENST00000337959.8/ENST00000407585.5	ENST00000337959.8/ENST00000407585.5	ENSG00000100266	PACSIN2	2	11	0	3.44359490445834	0.54805663932403	0	2.13409884544131	1.89653970583996	0	0.332258466719277
large	snoRNA || U71a	snoRNA	snoRNA	snoRNA	U71a	NA	NA	NA	0	72	29.5472997926363	12.2438929936297	21.3742089336372	17.815678841381	13.018002957192	40.9110707974048	13.169738799943	35.8839144056819
large	other_ncRNA || ENST00000612963.1	other_ncRNA	misc_RNA	ncrna others	ENST00000612963.1	ENST00000612963.1	ENSG00000273658	ENSG00000273658	1	2	0	0	0	0	0	0	0	0.664516933438554
large	other_ncRNA || ENST00000613268.1	other_ncRNA	misc_RNA	ncrna others	ENST00000613268.1	ENST00000613268.1	ENSG00000274051	ENSG00000274051	1	1	0	0	0	0	0	0.270934243691423	0	0
large	mRNA || ENST00000674733.1	mRNA	protein_coding	mRNA	ENST00000674733.1	ENST00000674733.1	ENSG00000068796	KIF2A	1	2	0	0	0	0	0	0	1.27449085160738	0
large	mRNA || ENST00000540216.5	mRNA	protein_coding	mRNA	ENST00000540216.5	ENST00000540216.5	ENSG00000104957	YJU2B	1	1	0	0	0	0	0.213409884544131	0	0	0
large	mRNA || ENST00000367512.7	mRNA	protein_coding	mRNA	ENST00000367512.7	ENST00000367512.7	ENSG00000116406	EDEM3	1	5	0	0.382621656050927	0	0	0.213409884544131	0.541868487382845	0	0.996775400157831
large	mRNA || ENST00000418304.1	mRNA	protein_coding	mRNA	ENST00000418304.1	ENST00000418304.1	ENSG00000054267	ARID4B	1	12	0.984909993087878	0.765243312101854	1.91819823763411	0.404901791849569	1.70727907635305	2.98027668060565	0.849660567738255	0.996775400157831
large	mRNA || ENST00000170168.9	mRNA	protein_coding	mRNA	ENST00000170168.9	ENST00000170168.9	ENSG00000079313	REXO1	1	8	0	0.382621656050927	0.274028319662015	0	0.640229653632394	1.35467121845711	0	0.664516933438554
large	mRNA || ENST00000498739.1	mRNA	protein_coding	mRNA	ENST00000498739.1	ENST00000498739.1	ENSG00000166501	PRKCB	1	1	0	0	0	0	0.213409884544131	0	0	0
large	mRNA || ENST00000314888.10	mRNA	protein_coding	mRNA	ENST00000314888.10	ENST00000314888.10	ENSG00000137076	TLN1	1	189	26.5925698133727	40.1752738853473	44.9406444245705	39.6803756012577	55.27316009693	45.2460186964676	27.1891381676242	35.8839144056819
large	mRNA || ENST00000403359.8	mRNA	protein_coding	mRNA	ENST00000403359.8	ENST00000403359.8	ENSG00000138081	FBXO11	1	3	0	0	0.274028319662015	0	0.426819769088263	0.812802731074268	0	0
large	mRNA || ENST00000479223.1	mRNA	protein_coding	mRNA	ENST00000479223.1	ENST00000479223.1	ENSG00000171608	PIK3CD	1	1	0	2.67835159235649	0	0	0	0	0	0
large	mRNA || ENST00000399808.5	mRNA	protein_coding	mRNA	ENST00000399808.5	ENST00000399808.5	ENSG00000142089	IFITM3	1	11	2.95472997926363	0	1.64416991797209	2.02450895924784	0.640229653632394	1.08373697476569	0	0.664516933438554
large	mRNA || ENST00000522529.1	mRNA	processed_pseudogene	mRNA	ENST00000522529.1	ENST00000522529.1	ENSG00000215096	IFITM8P	1	1	0	0	0	0	0	0.541868487382845	0	0
large	mRNA || ENST00000533141.1/ENST00000602569.1	mRNA	protein_coding	mRNA	ENST00000533141.1/ENST00000602569.1	ENST00000533141.1/ENST00000602569.1	ENSG00000185201	IFITM2	2	23	1.96981998617576	0.765243312101854	2.46625487695814	2.02450895924784	2.98773838361784	5.41868487382845	1.69932113547651	2.65806773375422
large	mRNA || ENST00000621537.4	mRNA	mRNA	mRNA	ENST00000621537.4	ENST00000621537.4	NA	NA	1	4	0	0	0	0.404901791849569	0.426819769088263	0.270934243691423	0	0.996775400157831
large	mRNA || ENST00000583441.1	mRNA	protein_coding	mRNA	ENST00000583441.1	ENST00000583441.1	ENSG00000101596	SMCHD1	1	4	0	0	0	0	0.853639538176526	1.08373697476569	0	0
large	mRNA || ENST00000264832.8	mRNA	protein_coding	mRNA	ENST00000264832.8	ENST00000264832.8	ENSG00000090339	ICAM1	1	5	0	0	0.54805663932403	0.809803583699138	0.640229653632394	0.270934243691423	0	0
large	mRNA || ENST00000486752.5	mRNA	protein_coding	mRNA	ENST00000486752.5	ENST00000486752.5	ENSG00000114841	DNAH1	1	4	0	1.14786496815278	0	0	0	0.812802731074268	0	0
large	other_ncRNA || ENST00000643132.2	other_ncRNA	lncRNA	ncrna others	ENST00000643132.2	ENST00000643132.2	ENSG00000271913	TAGAP-AS1	1	7	0	0.765243312101854	0	1.21470537554871	0.853639538176526	1.35467121845711	0.424830283869128	0
large	mRNA || ENST00000356575.9	mRNA	protein_coding	mRNA	ENST00000356575.9	ENST00000356575.9	ENSG00000162591	MEGF6	1	4	0	0	0.274028319662015	0	0	1.89653970583996	0	0
large	mRNA || ENST00000591818.1	mRNA	protein_coding	mRNA	ENST00000591818.1	ENST00000591818.1	ENSG00000079805	DNM2	1	1	0	0	0	0	0	0.270934243691423	0	0
large	mRNA || ENST00000261168.8/ENST00000540793.5	mRNA	protein_coding	mRNA	ENST00000261168.8/ENST00000540793.5	ENST00000261168.8/ENST00000540793.5	ENSG00000171681	ATF7IP	2	10	0	1.91310828025464	0.274028319662015	2.83431254294698	0.640229653632394	1.35467121845711	0	0
large	other_ncRNA || ENST00000501211.2	other_ncRNA	lncRNA	ncrna others	ENST00000501211.2	ENST00000501211.2	ENSG00000253284	ENSG00000253284	1	28	6.89436995161514	13.7743796178334	10.1390478274946	11.7421519636375	10.6704942272066	6.23148760490272	16.568381070896	12.6258217353325
large	mRNA || ENST00000468526.1	mRNA	protein_coding	mRNA	ENST00000468526.1	ENST00000468526.1	ENSG00000162551	ALPL	1	6	0	0	0	0	0	1.08373697476569	0.424830283869128	1.32903386687711
large	mRNA || ENST00000468977.5	mRNA	protein_coding	mRNA	ENST00000468977.5	ENST00000468977.5	ENSG00000163660	CCNL1	1	1	0	0	0	0	0	0	0	0.664516933438554
large	mRNA || ENST00000464316.5	mRNA	protein_coding	mRNA	ENST00000464316.5	ENST00000464316.5	ENSG00000163660	CCNL1	1	8	0	0.382621656050927	0.54805663932403	1.61960716739828	0.640229653632394	0.270934243691423	0	0
large	mRNA || ENST00000563402.1	mRNA	protein_coding	mRNA	ENST00000563402.1	ENST00000563402.1	ENSG00000103495	MAZ	1	4	0	0	0	0.404901791849569	0.426819769088263	0.270934243691423	0	0
large	mRNA || ENST00000642969.1	mRNA	protein_coding	mRNA	ENST00000642969.1	ENST00000642969.1	ENSG00000124788	ATXN1	1	2	0	0	0	0.809803583699138	0	0	0	0.332258466719277
large	mRNA || ENST00000407673.5	mRNA	protein_coding	mRNA	ENST00000407673.5	ENST00000407673.5	ENSG00000100346	CACNA1I	1	1	0	0	0	0	0	0.270934243691423	0	0
large	other_ncRNA || ENST00000641335.1	other_ncRNA	lncRNA	ncrna others	ENST00000641335.1	ENST00000641335.1	ENSG00000284642	ENSG00000284642	1	16	0	0	2.46625487695814	0.809803583699138	1.28045930726479	5.9605533612113	0	1.99355080031566
large	other_ncRNA || ENST00000657368.1	other_ncRNA	lncRNA	ncrna others	ENST00000657368.1	ENST00000657368.1	ENSG00000287701	ENSG00000287701	1	9	4.92454996543939	1.14786496815278	2.74028319662015	2.42941075109741	1.06704942272066	4.60588214275419	2.97381198708389	2.99032620047349
large	other_ncRNA || ENST00000641507.1	other_ncRNA	lncRNA	ncrna others	ENST00000641507.1	ENST00000641507.1	ENSG00000284693	LINC02606	1	5	0	0	0.822084958986046	1.21470537554871	0.213409884544131	0	0.849660567738255	0
large	mRNA || ENST00000483623.2	mRNA	protein_coding	mRNA	ENST00000483623.2	ENST00000483623.2	ENSG00000012779	ALOX5	1	1	0	0	0	0	0	0	0	0.996775400157831
large	mRNA || ENST00000489988.5	mRNA	protein_coding	mRNA	ENST00000489988.5	ENST00000489988.5	ENSG00000119979	DENND10	1	7	0	0.382621656050927	0.54805663932403	0	0	1.89653970583996	1.27449085160738	0
large	mRNA || ENST00000374882.8/ENST00000455660.6/ENST00000457261.6/ENST00000421445.6/ENST00000429645.6/ENST00000383236.8/ENST00000438442.6	mRNA	protein_coding	mRNA	ENST00000374882.8/ENST00000455660.6/ENST00000457261.6/ENST00000421445.6/ENST00000429645.6/ENST00000383236.8/ENST00000438442.6	ENST00000374882.8/ENST00000455660.6/ENST00000457261.6/ENST00000421445.6/ENST00000429645.6/ENST00000383236.8/ENST00000438442.6	ENSG00000204264	PSMB8	7	1	0	0	0	0	0.213409884544131	0	0	0
large	mRNA || ENST00000524176.2	mRNA	protein_coding	mRNA	ENST00000524176.2	ENST00000524176.2	ENSG00000185697	MYBL1	1	1	0	0	0	0	0	0	0.424830283869128	0
large	mRNA || ENST00000237305.11	mRNA	protein_coding	mRNA	ENST00000237305.11	ENST00000237305.11	ENSG00000118515	SGK1	1	7	0.984909993087878	0	0.274028319662015	0	0.426819769088263	0	0.849660567738255	1.32903386687711
large	mRNA || ENST00000402219.8	mRNA	protein_coding	mRNA	ENST00000402219.8	ENST00000402219.8	ENSG00000115904	SOS1	1	6	0	1.91310828025464	0	0	0.853639538176526	0.541868487382845	0	0.996775400157831
large	mRNA || ENST00000674227.1	mRNA	protein_coding	mRNA	ENST00000674227.1	ENST00000674227.1	ENSG00000140157	NIPA2	1	1	0	0	0	0	0	0.270934243691423	0	0
large	mRNA || ENST00000645828.1	mRNA	protein_coding	mRNA	ENST00000645828.1	ENST00000645828.1	ENSG00000148400	NOTCH1	1	27	2.95472997926363	0	1.64416991797209	2.02450895924784	1.28045930726479	3.25121092429707	0.424830283869128	2.32580926703494
large	mRNA || ENST00000649389.1	mRNA	protein_coding	mRNA	ENST00000649389.1	ENST00000649389.1	ENSG00000140022	STON2	1	2	0	0	0.54805663932403	0	0.426819769088263	0	0	0
large	snoRNA || HBII-202	snoRNA	snoRNA	snoRNA	HBII-202	NA	NA	NA	0	100	14.7736498963182	19.8963261146482	10.1390478274946	54.6617418996918	79.601886934961	152.806913441962	5.94762397416779	12.2935632686132
large	mRNA || ENST00000456007.1	mRNA	processed_pseudogene	mRNA	ENST00000456007.1	ENST00000456007.1	ENSG00000223951	H2ACP2	1	1	0	0	0	0	0	0	1.27449085160738	0
large	mature_tRNA || Homo_sapiens_tRNA-Asn-GTT-2-5	mature_tRNA	mature_tRNA	mature tRNA	Homo_sapiens_tRNA-Asn-GTT-2-5	NA	NA	NA	0	10	5.90945995852726	3.44359490445834	0	1.21470537554871	5.76206688269155	12.4629752098054	1.69932113547651	0
large	mature_tRNA || Homo_sapiens_tRNA-Asn-GTT-3-1	mature_tRNA	mature_tRNA	mature tRNA	Homo_sapiens_tRNA-Asn-GTT-3-1	NA	NA	NA	0	14	9.84909993087878	0.382621656050927	1.09611327864806	2.42941075109741	2.56091861452958	18.9653970583996	2.12415141934564	1.66129233359639
large	mature_tRNA || Homo_sapiens_tRNA-Asn-GTT-2-3	mature_tRNA	mature_tRNA	mature tRNA	Homo_sapiens_tRNA-Asn-GTT-2-3	NA	NA	NA	0	10	7.87927994470302	3.44359490445834	0.274028319662015	4.04901791849569	2.77432849907371	5.68961911751988	0	0
large	mature_tRNA || Homo_sapiens_tRNA-Asn-GTT-2-4	mature_tRNA	mature_tRNA	mature tRNA	Homo_sapiens_tRNA-Asn-GTT-2-4	NA	NA	NA	0	11	4.92454996543939	1.53048662420371	0	2.83431254294698	6.18888665177981	17.339791596251	1.69932113547651	2.65806773375422
large	other_ncRNA || ENST00000561226.5	other_ncRNA	lncRNA	ncrna others	ENST00000561226.5	ENST00000561226.5	ENSG00000247556	OIP5-AS1	1	4	1.96981998617576	3.06097324840742	0	0	0.853639538176526	0	0	1.32903386687711
large	mRNA || ENST00000334211.12	mRNA	protein_coding	mRNA	ENST00000334211.12	ENST00000334211.12	ENSG00000186635	ARAP1	1	17	0	0.765243312101854	1.64416991797209	0	1.28045930726479	3.25121092429707	1.27449085160738	1.32903386687711
large	mRNA || ENST00000272746.9	mRNA	protein_coding	mRNA	ENST00000272746.9	ENST00000272746.9	ENSG00000115935	WIPF1	1	13	0	0.765243312101854	0.274028319662015	0.809803583699138	0.853639538176526	2.70934243691423	0	0.664516933438554
large	mRNA || ENST00000432376.5/ENST00000638327.1	mRNA	protein_coding	mRNA	ENST00000432376.5/ENST00000638327.1	ENST00000432376.5/ENST00000638327.1	ENSG00000154822	PLCL2	2	4	0.984909993087878	0.382621656050927	0	0	0	0	0.424830283869128	0.332258466719277
large	mature_tRNA || Homo_sapiens_tRNA-Thr-CGT-4-1	mature_tRNA	mature_tRNA	mature tRNA	Homo_sapiens_tRNA-Thr-CGT-4-1	NA	NA	NA	0	29	4.92454996543939	1.91310828025464	1.09611327864806	0.809803583699138	3.20114826816197	4.87681638644561	3.82347255482215	0.664516933438554
large	other_ncRNA || ENST00000387460.2	other_ncRNA	Mt_tRNA	ncrna others	ENST00000387460.2	ENST00000387460.2	ENSG00000210195	MT-TT	1	272	83.7173494124696	78.0548178343891	90.703373808127	51.0176257730457	31.5846629125314	75.8615882335984	73.07080882549	83.0646166798193
large	mRNA || ENST00000368315.8	mRNA	mRNA	mRNA	ENST00000368315.8	ENST00000368315.8	NA	NA	1	2	0	0	0.274028319662015	0	0	0.270934243691423	0	0
large	other_ncRNA || ENST00000499025.5	other_ncRNA	lncRNA	ncrna others	ENST00000499025.5	ENST00000499025.5	ENSG00000247877	FAM174A-DT	1	1	0	0	0	0.404901791849569	0	0	0	0
large	mRNA || ENST00000460386.1	mRNA	protein_coding	mRNA	ENST00000460386.1	ENST00000460386.1	ENSG00000130150	MOSPD2	1	1	0	0	0	0	0.213409884544131	0	0	0
large	mRNA || ENST00000537701.5/ENST00000543164.5/ENST00000538814.5/ENST00000543959.5	mRNA	protein_coding	mRNA	ENST00000537701.5/ENST00000543164.5/ENST00000538814.5/ENST00000543959.5	ENST00000537701.5/ENST00000543164.5/ENST00000538814.5/ENST00000543959.5	ENSG00000111639	MRPL51	4	1	0	0.382621656050927	0	0	0	0	0	0
large	mRNA || ENST00000415066.1	mRNA	processed_pseudogene	mRNA	ENST00000415066.1	ENST00000415066.1	ENSG00000236184	TCEA1P4	1	1	0	0	0	0	0.213409884544131	0	0	0
large	mRNA || ENST00000565324.5	mRNA	protein_coding	mRNA	ENST00000565324.5	ENST00000565324.5	ENSG00000157106	SMG1	1	14	1.96981998617576	3.44359490445834	0.822084958986046	0.404901791849569	3.20114826816197	1.08373697476569	0	0.332258466719277
large	mRNA || ENST00000560373.1	mRNA	protein_coding	mRNA	ENST00000560373.1	ENST00000560373.1	ENSG00000140575	IQGAP1	1	3	0	0	0	0.404901791849569	0	0.812802731074268	0	0
large	mRNA || ENST00000217315.9	mRNA	protein_coding	mRNA	ENST00000217315.9	ENST00000217315.9	ENSG00000101337	TM9SF4	1	1	0	0	0	0	0	0.270934243691423	0	0
large	mRNA || ENST00000529741.1	mRNA	protein_coding	mRNA	ENST00000529741.1	ENST00000529741.1	ENSG00000137486	ARRB1	1	1	0	0	0	0	0	0	0	0.996775400157831
large	mRNA || ENST00000477391.6	mRNA	protein_coding	mRNA	ENST00000477391.6	ENST00000477391.6	ENSG00000113758	DBN1	1	2	0	0	0.54805663932403	0	0.213409884544131	0	0	0.332258466719277
large	mRNA || ENST00000493034.1	mRNA	protein_coding	mRNA	ENST00000493034.1	ENST00000493034.1	ENSG00000100100	PIK3IP1	1	5	0	0	0	0	0	1.89653970583996	0	0
large	mRNA || ENST00000648754.1	mRNA	protein_coding	mRNA	ENST00000648754.1	ENST00000648754.1	ENSG00000057657	PRDM1	1	6	0	0.765243312101854	1.09611327864806	0.809803583699138	0.426819769088263	0	0.424830283869128	0.996775400157831
large	mRNA || ENST00000369096.9	mRNA	protein_coding	mRNA	ENST00000369096.9	ENST00000369096.9	ENSG00000057657	PRDM1	1	4	0	1.14786496815278	3.01431151628217	1.21470537554871	0.426819769088263	1.35467121845711	1.27449085160738	2.32580926703494
large	mRNA || ENST00000368504.5	mRNA	protein_coding	mRNA	ENST00000368504.5	ENST00000368504.5	ENSG00000143569	UBAP2L	1	5	0.984909993087878	0	0	0	0.213409884544131	0.541868487382845	0	0.332258466719277
large	mRNA || ENST00000598820.5	mRNA	protein_coding	mRNA	ENST00000598820.5	ENST00000598820.5	ENSG00000142546	NOSIP	1	2	0	0	0	0	0	0	3.39864227095302	0
large	primary_tRNA || pre_Homo_sapiens_tRNA-Thr-AGT-1-3_trailer	primary_tRNA	primary_tRNA	primary tRNA	pre_Homo_sapiens_tRNA-Thr-AGT-1-3_trailer	NA	NA	NA	0	1	0	0	0	0	0	0	0	0.332258466719277
large	other_ncRNA || ENST00000517138.1	other_ncRNA	scaRNA	ncrna others	ENST00000517138.1	ENST00000517138.1	ENSG00000252947	SCARNA1	1	12	0	0	0.274028319662015	0	0.853639538176526	3.5221451679885	1.27449085160738	0.664516933438554
large	other_ncRNA || ENST00000612267.1	other_ncRNA	lncRNA	ncrna others	ENST00000612267.1	ENST00000612267.1	ENSG00000273840	ENSG00000273840	1	39	1.96981998617576	5.73932484076391	2.74028319662015	1.61960716739828	9.17662503539765	5.14775063013703	1.27449085160738	2.65806773375422
large	mRNA || ENST00000592076.5	mRNA	protein_coding	mRNA	ENST00000592076.5	ENST00000592076.5	ENSG00000141524	TMC6	1	1	0	0	0	0	0	1.35467121845711	0	0
large	mRNA || ENST00000502574.1	mRNA	protein_coding	mRNA	ENST00000502574.1	ENST00000502574.1	ENSG00000249240	ENSG00000249240	1	13	0	1.14786496815278	2.46625487695814	0.809803583699138	2.13409884544131	0.812802731074268	0	2.65806773375422
large	mRNA || ENST00000640283.2	mRNA	protein_coding	mRNA	ENST00000640283.2	ENST00000640283.2	ENSG00000284395	PERCC1	1	2	0	0	0.54805663932403	0	0	0.812802731074268	0	0
large	other_ncRNA || U4_snRNA	other_ncRNA	other_ncRNA	ncrna others	U4_snRNA	NA	NA	NA	0	160	40.381309716603	13.3917579617824	9.86501950783255	40.0852773931073	163.898791329893	343.544621000724	12.3200782322047	20.2677664698759
large	mRNA || ENST00000633708.1	mRNA	protein_coding	mRNA	ENST00000633708.1	ENST00000633708.1	ENSG00000166900	STX3	1	4	0	0	0.54805663932403	0	0.426819769088263	0.812802731074268	0	0
large	mRNA || ENST00000529177.5	mRNA	protein_coding	mRNA	ENST00000529177.5	ENST00000529177.5	ENSG00000166900	STX3	1	11	1.96981998617576	1.91310828025464	2.74028319662015	5.26372329404439	4.26819769088263	3.5221451679885	5.94762397416779	2.99032620047349
large	mRNA || ENST00000337979.9	mRNA	protein_coding	mRNA	ENST00000337979.9	ENST00000337979.9	ENSG00000166900	STX3	1	6	0	1.14786496815278	1.37014159831008	0	3.62796803725023	1.62560546214854	0	4.3193600673506
large	mRNA || ENST00000528805.1	mRNA	protein_coding	mRNA	ENST00000528805.1	ENST00000528805.1	ENSG00000166900	STX3	1	4	0	0	0	0	0.426819769088263	0.270934243691423	2.54898170321477	0
large	other_ncRNA || ENST00000664810.1	other_ncRNA	lncRNA	ncrna others	ENST00000664810.1	ENST00000664810.1	ENSG00000251034	ENSG00000251034	1	6	0	0.382621656050927	0	0	1.06704942272066	0.812802731074268	0	0
large	mRNA || ENST00000594754.5	mRNA	protein_coding	mRNA	ENST00000594754.5	ENST00000594754.5	ENSG00000032444	PNPLA6	1	3	0	0	0	0	0.640229653632394	0.270934243691423	0	0.332258466719277
large	mRNA || ENST00000592261.6	mRNA	protein_coding	mRNA	ENST00000592261.6	ENST00000592261.6	ENSG00000123146	ADGRE5	1	3	0	0	0	0.404901791849569	0	1.08373697476569	0	0
large	mRNA || ENST00000585494.5	mRNA	protein_coding	mRNA	ENST00000585494.5	ENST00000585494.5	ENSG00000066926	FECH	1	2	0	0.765243312101854	0	1.21470537554871	0.213409884544131	0	0	0.332258466719277
large	mRNA || ENST00000676786.1	mRNA	protein_coding	mRNA	ENST00000676786.1	ENST00000676786.1	ENSG00000073849	ST6GAL1	1	3	0	0	0.54805663932403	0.404901791849569	0	0	0	0.332258466719277
large	mRNA || ENST00000534719.1	mRNA	protein_coding	mRNA	ENST00000534719.1	ENST00000534719.1	ENSG00000167996	FTH1	1	123	36.4416697442515	15.3048662420371	10.4130761471566	14.5764645065845	24.1153169534868	38.472662604182	7.22211482577517	22.9258342036301
large	mRNA || ENST00000398421.6	mRNA	protein_coding	mRNA	ENST00000398421.6	ENST00000398421.6	ENSG00000158517	NCF1	1	37	6.89436995161514	2.67835159235649	1.64416991797209	1.61960716739828	2.13409884544131	1.89653970583996	2.97381198708389	4.98387700078916
large	mRNA || ENST00000480885.5	mRNA	protein_coding	mRNA	ENST00000480885.5	ENST00000480885.5	ENSG00000137073	UBAP2	1	1	0	0	0	0	0.213409884544131	0	0	0
large	other_ncRNA || ENST00000656934.1	other_ncRNA	lncRNA	ncrna others	ENST00000656934.1	ENST00000656934.1	ENSG00000260927	ENSG00000260927	1	1	0	0.382621656050927	0	0	0	0	0	0
large	mRNA || ENST00000620073.4/ENST00000353801.7/ENST00000371646.10/ENST00000371554.2	mRNA	protein_coding	mRNA	ENST00000620073.4/ENST00000353801.7/ENST00000371646.10/ENST00000371554.2	ENST00000620073.4/ENST00000353801.7/ENST00000371646.10/ENST00000371554.2	ENSG00000096384	HSP90AB1	4	100	7.87927994470302	11.4786496815278	16.4416991797209	18.2205806332306	48.2306339069737	28.177161343908	24.2153261805403	10.9645294017361
large	mRNA || ENST00000469678.1	mRNA	protein_coding	mRNA	ENST00000469678.1	ENST00000469678.1	ENSG00000163931	TKT	1	5	0	2.29572993630556	0	0	0	0.541868487382845	2.54898170321477	0
large	mRNA || ENST00000409914.7	mRNA	protein_coding	mRNA	ENST00000409914.7	ENST00000409914.7	ENSG00000196604	POTEF	1	2	0.984909993087878	0	0	0	0.213409884544131	0	0	0
large	mRNA || ENST00000480301.1	mRNA	protein_coding	mRNA	ENST00000480301.1	ENST00000480301.1	ENSG00000075624	ACTB	1	15	1.96981998617576	0.765243312101854	0	1.61960716739828	1.49386919180892	4.60588214275419	0.424830283869128	1.32903386687711
large	other_ncRNA || ENST00000582965.1	other_ncRNA	lncRNA	ncrna others	ENST00000582965.1	ENST00000582965.1	ENSG00000266402	SNHG25	1	10	0	0.382621656050927	0.822084958986046	1.21470537554871	0	0.541868487382845	0.849660567738255	0.332258466719277
large	mRNA || ENST00000368096.5	mRNA	protein_coding	mRNA	ENST00000368096.5	ENST00000368096.5	ENSG00000158710	TAGLN2	1	12	0	0.382621656050927	1.09611327864806	0	2.56091861452958	2.16747394953138	0	0
large	mRNA || ENST00000478033.1	mRNA	protein_coding	mRNA	ENST00000478033.1	ENST00000478033.1	ENSG00000158710	TAGLN2	1	24	1.96981998617576	0	1.37014159831008	3.23921433479655	1.70727907635305	3.5221451679885	1.69932113547651	2.32580926703494
large	mRNA || ENST00000303210.9/ENST00000393926.5/ENST00000393924.1	mRNA	protein_coding	mRNA	ENST00000303210.9/ENST00000393926.5/ENST00000393924.1	ENST00000303210.9/ENST00000393926.5/ENST00000393924.1	ENSG00000172354	GNB2	3	7	0.984909993087878	0.382621656050927	0.54805663932403	0.809803583699138	0.426819769088263	0.812802731074268	0	1.66129233359639
large	mRNA || ENST00000514057.1	mRNA	unprocessed_pseudogene	mRNA	ENST00000514057.1	ENST00000514057.1	ENSG00000248527	MTATP6P1	1	334	25.6076598202848	25.2530292993612	24.6625487695814	31.5823397642664	37.346729795223	34.9505174361935	93.037832167339	30.5677789381735
large	mRNA || ENST00000485195.5/ENST00000466607.5/ENST00000468994.5/ENST00000470109.5/ENST00000484613.5	mRNA	mRNA	mRNA	ENST00000485195.5/ENST00000466607.5/ENST00000468994.5/ENST00000470109.5/ENST00000484613.5	ENST00000485195.5/ENST00000466607.5/ENST00000468994.5/ENST00000470109.5/ENST00000484613.5	NA	NA	5	1	0	0	0	0	0.213409884544131	0	0	0
large	mRNA || ENST00000435817.7	mRNA	protein_coding	mRNA	ENST00000435817.7	ENST00000435817.7	ENSG00000197948	FCHSD1	1	2	0	0	0	0	0	0.270934243691423	0	0.664516933438554
large	mRNA || ENST00000430077.6	mRNA	protein_coding	mRNA	ENST00000430077.6	ENST00000430077.6	ENSG00000130821	SLC6A8	1	2	0.984909993087878	0	0	0.404901791849569	0	0	0	0
large	mRNA || ENST00000433674.6	mRNA	protein_coding	mRNA	ENST00000433674.6	ENST00000433674.6	ENSG00000162909	CAPN2	1	2	0	0	0	1.21470537554871	0.426819769088263	0	0	0
large	mRNA || ENST00000655340.1	mRNA	protein_coding	mRNA	ENST00000655340.1	ENST00000655340.1	ENSG00000162601	MYSM1	1	1	0.984909993087878	0	0.274028319662015	0	0.213409884544131	0	0	0
large	mRNA || ENST00000665648.1	mRNA	protein_coding	mRNA	ENST00000665648.1	ENST00000665648.1	ENSG00000162601	MYSM1	1	3	0	0.765243312101854	0.822084958986046	0	0.426819769088263	0	0	0
large	mRNA || ENST00000298910.12	mRNA	protein_coding	mRNA	ENST00000298910.12	ENST00000298910.12	ENSG00000188906	LRRK2	1	91	7.87927994470302	11.0960280254769	5.75459471290232	4.85882150219483	13.2314128417361	23.5712792011538	12.3200782322047	2.65806773375422
large	mRNA || ENST00000438427.1	mRNA	processed_pseudogene	mRNA	ENST00000438427.1	ENST00000438427.1	ENSG00000236015	TMX1P1	1	4	0	0	0	0.809803583699138	1.06704942272066	0.270934243691423	0	0
large	mRNA || ENST00000371225.4	mRNA	protein_coding	mRNA	ENST00000371225.4	ENST00000371225.4	ENSG00000184292	TACSTD2	1	1	0	0	0	0	0	0	0.424830283869128	0
large	mRNA || ENST00000328020.10	mRNA	protein_coding	mRNA	ENST00000328020.10	ENST00000328020.10	ENSG00000089505	CMTM1	1	1	0	0	0.822084958986046	0	0	0	0	0
large	mRNA || ENST00000557139.1	mRNA	protein_coding	mRNA	ENST00000557139.1	ENST00000557139.1	ENSG00000170345	FOS	1	10	2.95472997926363	1.14786496815278	1.64416991797209	0	1.28045930726479	0.541868487382845	4.24830283869128	0.332258466719277
large	mRNA || ENST00000555347.1	mRNA	protein_coding	mRNA	ENST00000555347.1	ENST00000555347.1	ENSG00000170345	FOS	1	23	4.92454996543939	1.91310828025464	0.54805663932403	1.21470537554871	7.04252618995634	7.85709306705126	2.12415141934564	4.65161853406988
large	mRNA || ENST00000555686.1	mRNA	protein_coding	mRNA	ENST00000555686.1	ENST00000555686.1	ENSG00000170345	FOS	1	50	12.8038299101424	11.4786496815278	2.46625487695814	2.02450895924784	14.7252820335451	10.8373697476569	2.54898170321477	3.32258466719277
large	other_ncRNA || ENST00000608113.1	other_ncRNA	lncRNA	ncrna others	ENST00000608113.1	ENST00000608113.1	ENSG00000272606	PPP4R3B-DT	1	5	0	0	0	0.809803583699138	1.06704942272066	0.541868487382845	0	0
large	mRNA || ENST00000297156.4	mRNA	protein_coding	mRNA	ENST00000297156.4	ENST00000297156.4	ENSG00000164615	CAMLG	1	1	0	0	0.54805663932403	0	0	0	0	0
large	mRNA || ENST00000676829.1	mRNA	protein_coding	mRNA	ENST00000676829.1	ENST00000676829.1	ENSG00000164615	CAMLG	1	1	0	1.14786496815278	0	0	0	0	0	0
large	other_ncRNA || ENST00000584058.2	other_ncRNA	misc_RNA	ncrna others	ENST00000584058.2	ENST00000584058.2	ENSG00000263740	RN7SL4P	1	123	71.8984294954151	16.8353528662408	4.11042479493023	11.7421519636375	11.0973139962948	27.3643586128337	24.2153261805403	9.30323706813976
large	other_ncRNA || ENST00000610674.1	other_ncRNA	misc_RNA	ncrna others	ENST00000610674.1	ENST00000610674.1	ENSG00000278771	RN7SL3	1	179	179.253618741994	45.1493554140094	15.6196142207349	57.9009562344883	61.675456633254	76.6743909646726	32.2871015740537	39.8710160063132
large	mRNA || ENST00000357260.6	mRNA	protein_coding	mRNA	ENST00000357260.6	ENST00000357260.6	ENSG00000197852	INKA2	1	3	1.96981998617576	0	0	0	0	0	0	1.32903386687711
large	mRNA || ENST00000539683.2	mRNA	protein_coding	mRNA	ENST00000539683.2	ENST00000539683.2	ENSG00000103510	KAT8	1	2	0	0	0	0	0.426819769088263	0.270934243691423	0	0
large	mRNA || ENST00000367188.5	mRNA	protein_coding	mRNA	ENST00000367188.5	ENST00000367188.5	ENSG00000158615	PPP1R15B	1	37	6.89436995161514	1.53048662420371	2.19222655729612	0.809803583699138	7.25593607450047	6.77335609228557	2.12415141934564	0
large	mRNA || ENST00000574954.5/ENST00000572457.5/ENST00000571206.1	mRNA	protein_coding	mRNA	ENST00000574954.5/ENST00000572457.5/ENST00000571206.1	ENST00000574954.5/ENST00000572457.5/ENST00000571206.1	ENSG00000141480	ARRB2	3	8	0	1.53048662420371	0	1.21470537554871	0.426819769088263	3.79307941167992	0.424830283869128	0
large	mRNA || ENST00000571428.5	mRNA	protein_coding	mRNA	ENST00000571428.5	ENST00000571428.5	ENSG00000141480	ARRB2	1	3	0.984909993087878	0.765243312101854	0	0	0.426819769088263	1.35467121845711	0.424830283869128	0
large	mRNA || ENST00000343958.9	mRNA	protein_coding	mRNA	ENST00000343958.9	ENST00000343958.9	ENSG00000180263	FGD6	1	1	0	0	0	0	0.426819769088263	0	0	0
large	mRNA || ENST00000524988.1	mRNA	protein_coding	mRNA	ENST00000524988.1	ENST00000524988.1	ENSG00000149577	SIDT2	1	1	0	0	0	0	0	0.541868487382845	0	0
large	mRNA || ENST00000409654.5	mRNA	protein_coding	mRNA	ENST00000409654.5	ENST00000409654.5	ENSG00000135999	EPC2	1	3	0	0	0	0	0.213409884544131	0.270934243691423	0.424830283869128	0
large	mature_tRNA || Homo_sapiens_tRNA-Val-CAC-1-6	mature_tRNA	mature_tRNA	mature tRNA	Homo_sapiens_tRNA-Val-CAC-1-6	NA	NA	NA	0	74	300.397547891803	61.6020866241993	22.1962938926232	118.231323220074	69.3582124768427	324.037355454942	26.3394775998859	71.4355703446446
large	mature_tRNA || Homo_sapiens_tRNA-Val-AAC-1-2	mature_tRNA	mature_tRNA	mature tRNA	Homo_sapiens_tRNA-Val-AAC-1-2	NA	NA	NA	0	31	48.260589661306	13.7743796178334	7.39876463087441	38.0607684338595	8.96321515085352	103.225946846432	7.22211482577517	11.2967878684554
large	mature_tRNA || Homo_sapiens_tRNA-Val-CAC-5-1	mature_tRNA	mature_tRNA	mature tRNA	Homo_sapiens_tRNA-Val-CAC-5-1	NA	NA	NA	0	66	2284.00627397079	510.417289171937	181.954804255578	707.768332153046	471.63584484253	1520.21204135257	195.846760863668	434.926332935534
large	mRNA || ENST00000372755.7	mRNA	protein_coding	mRNA	ENST00000372755.7	ENST00000372755.7	ENSG00000035403	VCL	1	3	0	0	0.54805663932403	0	0.213409884544131	0.541868487382845	0	0.332258466719277
large	mRNA || ENST00000646897.1	mRNA	protein_coding	mRNA	ENST00000646897.1	ENST00000646897.1	ENSG00000168016	TRANK1	1	21	11.8189199170545	3.82621656050927	6.57667967188837	6.88333046144267	2.34750872998545	2.98027668060565	6.79728454190604	6.64516933438554
large	mRNA || ENST00000429976.5	mRNA	protein_coding	mRNA	ENST00000429976.5	ENST00000429976.5	ENSG00000168016	TRANK1	1	49	0.984909993087878	2.29572993630556	6.02862303256433	7.28823225329224	5.12183722905915	8.12802731074268	6.37245425803691	5.98065240094699
large	mRNA || ENST00000643881.1	mRNA	protein_coding	mRNA	ENST00000643881.1	ENST00000643881.1	ENSG00000168016	TRANK1	1	19	0.984909993087878	1.14786496815278	3.01431151628217	2.02450895924784	1.06704942272066	1.89653970583996	5.94762397416779	2.99032620047349
large	mRNA || ENST00000485390.5	mRNA	protein_coding	mRNA	ENST00000485390.5	ENST00000485390.5	ENSG00000142937	RPS8	1	8	0	1.53048662420371	0	0	0.640229653632394	0.270934243691423	1.27449085160738	0
large	mRNA || ENST00000598417.5/ENST00000625673.2	mRNA	protein_coding	mRNA	ENST00000598417.5/ENST00000625673.2	ENST00000598417.5/ENST00000625673.2	ENSG00000105202	FBL	2	2	0	0	0.274028319662015	0	0.213409884544131	0.812802731074268	1.69932113547651	0
large	mRNA || ENST00000678606.1	mRNA	protein_coding	mRNA	ENST00000678606.1	ENST00000678606.1	ENSG00000136448	NMT1	1	2	0	0	0	0	0.426819769088263	0	0	0.332258466719277
large	mature_tRNA || Homo_sapiens_tRNA-Asp-GTC-2-9	mature_tRNA	mature_tRNA	mature tRNA	Homo_sapiens_tRNA-Asp-GTC-2-9	NA	NA	NA	0	172	771.184524587808	209.676667515908	36.9938231543721	144.549939690296	46.5233548306206	166.353625626534	74.3452996770973	92.0355952812397
large	mRNA || ENST00000567822.1	mRNA	protein_coding	mRNA	ENST00000567822.1	ENST00000567822.1	ENSG00000157350	ST3GAL2	1	5	0	0	0.274028319662015	0.404901791849569	0.426819769088263	1.08373697476569	0	0.664516933438554
large	mRNA || ENST00000305570.10/ENST00000624316.3	mRNA	protein_coding	mRNA	ENST00000305570.10/ENST00000624316.3	ENST00000305570.10/ENST00000624316.3	ENSG00000197020	ZNF100	2	2	0	0	0	0	1.28045930726479	0.270934243691423	0	0
large	mRNA || ENST00000372195.5	mRNA	protein_coding	mRNA	ENST00000372195.5	ENST00000372195.5	ENSG00000107263	RAPGEF1	1	11	0	0	0.54805663932403	1.21470537554871	2.34750872998545	1.89653970583996	0.424830283869128	0.664516933438554
large	mRNA || ENST00000372190.7	mRNA	protein_coding	mRNA	ENST00000372190.7	ENST00000372190.7	ENSG00000107263	RAPGEF1	1	16	2.95472997926363	1.14786496815278	1.09611327864806	1.21470537554871	2.56091861452958	2.98027668060565	1.27449085160738	1.99355080031566
large	miRNA_isomiR || Hsa-Mir-149_3p*	miRNA_isomiR	miRNA_isomiR	isomiR miRNA	Hsa-Mir-149_3p*	NA	NA	NA	0	39	5.90945995852726	3.06097324840742	2.46625487695814	6.07352687774353	3.20114826816197	2.70934243691423	2.12415141934564	3.32258466719277
large	other_ncRNA || ENST00000605794.5	other_ncRNA	lncRNA	ncrna others	ENST00000605794.5	ENST00000605794.5	ENSG00000290394	PKD1P6-NPIPP1	1	11	1.96981998617576	2.67835159235649	1.64416991797209	2.02450895924784	5.54865699814742	1.89653970583996	0	1.66129233359639
large	mRNA || ENST00000645973.1	mRNA	protein_coding	mRNA	ENST00000645973.1	ENST00000645973.1	ENSG00000148288	GBGT1	1	1	0	0	0	0	0.426819769088263	0	0	0
large	mRNA || ENST00000576778.1	mRNA	protein_coding	mRNA	ENST00000576778.1	ENST00000576778.1	ENSG00000179409	GEMIN4	1	1	0	0	0	0	0.213409884544131	0	0	0
large	mRNA || ENST00000491847.1	mRNA	protein_coding	mRNA	ENST00000491847.1	ENST00000491847.1	ENSG00000114737	CISH	1	2	0	0	0.274028319662015	0	0.640229653632394	0	0	0
large	mRNA || ENST00000551043.5	mRNA	protein_coding	mRNA	ENST00000551043.5	ENST00000551043.5	ENSG00000111596	CNOT2	1	2	0	1.14786496815278	0	0	0	0.270934243691423	0	0
large	mRNA || ENST00000493918.5	mRNA	protein_coding	mRNA	ENST00000493918.5	ENST00000493918.5	ENSG00000168137	SETD5	1	4	0	0	0.274028319662015	1.61960716739828	0	0	0	0
large	mRNA || ENST00000599049.6	mRNA	protein_coding	mRNA	ENST00000599049.6	ENST00000599049.6	ENSG00000104946	TBC1D17	1	2	0	0	0.274028319662015	0	0	0	0	0.332258466719277
large	snoRNA || ENST00000386745.1	snoRNA	snoRNA	snoRNA	ENST00000386745.1	ENST00000386745.1	ENSG00000209480	SNORD83B	1	201	55.1549596129211	44.0014904458566	38.6379930723441	101.630349754242	19.420299493516	72.3394430656099	26.764307883755	66.1194348771361
large	mRNA || ENST00000491905.1	mRNA	protein_coding	mRNA	ENST00000491905.1	ENST00000491905.1	ENSG00000187239	FNBP1	1	4	0	0.382621656050927	0	0	1.49386919180892	0	0	0.332258466719277
large	mRNA || ENST00000329251.5	mRNA	protein_coding	mRNA	ENST00000329251.5	ENST00000329251.5	ENSG00000254772	EEF1G	1	9	1.96981998617576	3.06097324840742	1.37014159831008	2.02450895924784	2.13409884544131	1.08373697476569	5.09796340642953	2.99032620047349
large	other_ncRNA || ENST00000659329.1	other_ncRNA	lncRNA	ncrna others	ENST00000659329.1	ENST00000659329.1	ENSG00000241316	SUCLG2-DT	1	8	0	0	0	0	0.426819769088263	2.4384081932228	0.424830283869128	0
large	mRNA || ENST00000490682.5	mRNA	protein_coding	mRNA	ENST00000490682.5	ENST00000490682.5	ENSG00000064012	CASP8	1	4	0	0	0	0	0.213409884544131	0.270934243691423	1.69932113547651	0.332258466719277
large	other_ncRNA || ENST00000559600.1	other_ncRNA	lncRNA	ncrna others	ENST00000559600.1	ENST00000559600.1	ENSG00000259200	ENSG00000259200	1	1	0	1.14786496815278	0	0	0	0	0	0
large	mRNA || ENST00000512914.1	mRNA	protein_coding	mRNA	ENST00000512914.1	ENST00000512914.1	ENSG00000179010	MRFAP1	1	28	0.984909993087878	2.29572993630556	1.37014159831008	3.23921433479655	2.56091861452958	2.4384081932228	0	1.99355080031566
large	mRNA || ENST00000399262.7	mRNA	protein_coding	mRNA	ENST00000399262.7	ENST00000399262.7	ENSG00000171988	JMJD1C	1	55	10.8340099239667	13.7743796178334	2.74028319662015	4.45391971034526	18.7800698398836	16.2560546214854	1.27449085160738	3.65484313391205
large	mRNA || ENST00000479928.1	mRNA	protein_coding	mRNA	ENST00000479928.1	ENST00000479928.1	ENSG00000057608	GDI2	1	18	7.87927994470302	1.91310828025464	0.54805663932403	0.404901791849569	1.70727907635305	1.08373697476569	0.424830283869128	1.66129233359639
large	mRNA || ENST00000593845.5	mRNA	protein_coding	mRNA	ENST00000593845.5	ENST00000593845.5	ENSG00000011243	AKAP8L	1	4	0.984909993087878	0	0.822084958986046	0	0	0	0	0.664516933438554
large	mRNA || ENST00000466297.1	mRNA	processed_pseudogene	mRNA	ENST00000466297.1	ENST00000466297.1	ENSG00000213939	ENSG00000213939	1	2	0	0.382621656050927	0	0	0	0	0.424830283869128	0
large	mRNA || ENST00000490308.2	mRNA	protein_coding	mRNA	ENST00000490308.2	ENST00000490308.2	ENSG00000159023	EPB41	1	18	0	1.91310828025464	1.91819823763411	2.42941075109741	1.49386919180892	0.270934243691423	3.39864227095302	0
large	mRNA || ENST00000389794.7	mRNA	mRNA	mRNA	ENST00000389794.7	ENST00000389794.7	NA	NA	1	18	1.96981998617576	0.382621656050927	0.822084958986046	1.61960716739828	2.34750872998545	1.62560546214854	2.54898170321477	0
large	mRNA || ENST00000527096.5	mRNA	protein_coding	mRNA	ENST00000527096.5	ENST00000527096.5	ENSG00000178209	PLEC	1	8	0.984909993087878	0	0.274028319662015	0	0.640229653632394	2.4384081932228	2.54898170321477	0.332258466719277
large	hairpin_miRNA || Hsa-Mir-17-P1c_pre	hairpin_miRNA	hairpin_miRNA	hairpin miRNA	Hsa-Mir-17-P1c_pre	NA	NA	NA	0	4	0	0	0	0	0.213409884544131	0.541868487382845	0	0.332258466719277
large	mRNA || ENST00000309048.8/ENST00000602787.6	mRNA	protein_coding	mRNA	ENST00000309048.8/ENST00000602787.6	ENST00000309048.8/ENST00000602787.6	ENSG00000175279/ENSG00000251503	CENPS/CENPS-CORT	2	1	0	0	0	0	0.426819769088263	0	0	0
large	mRNA || ENST00000280326.9	mRNA	protein_coding	mRNA	ENST00000280326.9	ENST00000280326.9	ENSG00000150753	CCT5	1	1	0	0	0	0	0	0.270934243691423	0	0
large	other_ncRNA || ENST00000638681.1	other_ncRNA	lncRNA	ncrna others	ENST00000638681.1	ENST00000638681.1	ENSG00000230590	FTX	1	16	0	0	2.19222655729612	1.61960716739828	0.640229653632394	1.08373697476569	1.69932113547651	1.99355080031566
large	other_ncRNA || ENST00000617529.1/ENST00000636387.1/ENST00000627955.1	other_ncRNA	lncRNA	ncrna others	ENST00000617529.1/ENST00000636387.1/ENST00000627955.1	ENST00000617529.1/ENST00000636387.1/ENST00000627955.1	ENSG00000254872	LINC02688	3	13	0	4.97408152866205	4.38445311459224	4.85882150219483	10.4570843426624	5.9605533612113	7.22211482577517	6.97742780110482
large	mRNA || ENST00000376573.9	mRNA	protein_coding	mRNA	ENST00000376573.9	ENST00000376573.9	ENSG00000150867	PIP4K2A	1	33	4.92454996543939	6.50456815286576	3.28833983594418	0.809803583699138	0.426819769088263	0.812802731074268	9.77109652898993	4.3193600673506
large	mRNA || ENST00000247270.3	mRNA	protein_coding	mRNA	ENST00000247270.3	ENST00000247270.3	ENSG00000126860	EVI2A	1	13	4.92454996543939	2.67835159235649	0.822084958986046	0.404901791849569	1.49386919180892	2.16747394953138	0.849660567738255	0.332258466719277
large	mRNA || ENST00000578021.5	mRNA	protein_coding	mRNA	ENST00000578021.5	ENST00000578021.5	ENSG00000265118	ENSG00000265118	1	5	0.984909993087878	0	0	0	1.92068896089718	0.270934243691423	0	0
large	mRNA || ENST00000584948.1	mRNA	protein_coding	mRNA	ENST00000584948.1	ENST00000584948.1	ENSG00000265118	ENSG00000265118	1	5	0	2.67835159235649	0	0.809803583699138	0.426819769088263	1.35467121845711	1.27449085160738	0
large	mRNA || ENST00000474983.5/ENST00000647212.1	mRNA	protein_coding	mRNA	ENST00000474983.5/ENST00000647212.1	ENST00000474983.5/ENST00000647212.1	ENSG00000111846	GCNT2	2	1	0	0	0	0	0	0	0	0.332258466719277
large	mRNA || ENST00000593203.1	mRNA	protein_coding	mRNA	ENST00000593203.1	ENST00000593203.1	ENSG00000079805	DNM2	1	4	0	0	0	0	0.213409884544131	0.270934243691423	0	0.664516933438554
large	mRNA || ENST00000483117.1	mRNA	protein_coding	mRNA	ENST00000483117.1	ENST00000483117.1	ENSG00000068697	LAPTM4A	1	3	0.984909993087878	0	0	0.809803583699138	0.426819769088263	0.270934243691423	0	0
large	mRNA || ENST00000175091.5	mRNA	protein_coding	mRNA	ENST00000175091.5	ENST00000175091.5	ENSG00000068697	LAPTM4A	1	1	0	0.765243312101854	0	0	0	0	0	0
large	mRNA || ENST00000615016.1	mRNA	processed_pseudogene	mRNA	ENST00000615016.1	ENST00000615016.1	ENSG00000275468	ENSG00000275468	1	1	0	0	0	0	0	0.541868487382845	0	0
large	mRNA || ENST00000261889.9	mRNA	protein_coding	mRNA	ENST00000261889.9	ENST00000261889.9	ENSG00000028528	SNX1	1	6	0	0	0.274028319662015	1.61960716739828	1.28045930726479	0.270934243691423	0.849660567738255	0.664516933438554
large	other_ncRNA || ENST00000636651.2	other_ncRNA	lncRNA	ncrna others	ENST00000636651.2	ENST00000636651.2	ENSG00000288542	ENSG00000288542	1	5	0	0.382621656050927	0	0	0.213409884544131	0.541868487382845	0	0.332258466719277
large	mRNA || ENST00000490044.5	mRNA	protein_coding	mRNA	ENST00000490044.5	ENST00000490044.5	ENSG00000147140	NONO	1	2	0	0	0.54805663932403	0	0.640229653632394	0	0	0
large	mRNA || ENST00000485756.1	mRNA	protein_coding	mRNA	ENST00000485756.1	ENST00000485756.1	ENSG00000122026	RPL21	1	21	12.8038299101424	7.26981146496762	3.83639647526821	5.26372329404439	0.213409884544131	0.812802731074268	8.49660567738255	3.65484313391205
large	mRNA || ENST00000381232.7	mRNA	protein_coding	mRNA	ENST00000381232.7	ENST00000381232.7	ENSG00000197555	SIPA1L1	1	19	3.93963997235151	2.29572993630556	1.37014159831008	0.404901791849569	5.12183722905915	4.06401365537134	2.12415141934564	0.996775400157831
large	mRNA || ENST00000566584.5	mRNA	protein_coding	mRNA	ENST00000566584.5	ENST00000566584.5	ENSG00000172775	PSME3IP1	1	1	0	0	0	0	0.213409884544131	0	0	0
large	mRNA || ENST00000566077.5	mRNA	protein_coding	mRNA	ENST00000566077.5	ENST00000566077.5	ENSG00000172775	PSME3IP1	1	4	0	0	0	0	0.640229653632394	0.541868487382845	0.424830283869128	0
large	other_ncRNA || ENST00000598892.2	other_ncRNA	lncRNA	ncrna others	ENST00000598892.2	ENST00000598892.2	ENSG00000269834	ZNF528-AS1	1	11	0	0.382621656050927	0.822084958986046	2.02450895924784	0.213409884544131	1.08373697476569	0	1.66129233359639
large	mRNA || ENST00000367157.6	mRNA	protein_coding	mRNA	ENST00000367157.6	ENST00000367157.6	ENSG00000163545	NUAK2	1	14	3.93963997235151	0	0.54805663932403	0.404901791849569	1.28045930726479	1.89653970583996	2.97381198708389	0.332258466719277
large	other_ncRNA || ENST00000633906.1/ENST00000633337.1	other_ncRNA	lncRNA	ncrna others	ENST00000633906.1/ENST00000633337.1	ENST00000633906.1/ENST00000633337.1	ENSG00000282160	ENSG00000282160	2	1	0	0	0	0	0	0.270934243691423	0	0
large	mRNA || ENST00000538739.1	mRNA	protein_coding	mRNA	ENST00000538739.1	ENST00000538739.1	ENSG00000110446	SLC15A3	1	1	0	0	0	0	0	2.16747394953138	0	0
large	mRNA || ENST00000504248.5	mRNA	protein_coding	mRNA	ENST00000504248.5	ENST00000504248.5	ENSG00000013288	MAN2B2	1	1	0	0	0	0	0	0.270934243691423	0	0
large	mRNA || ENST00000679003.1	mRNA	protein_coding	mRNA	ENST00000679003.1	ENST00000679003.1	ENSG00000107862	GBF1	1	1	0	0	0	0	0	0.270934243691423	0	0
large	mRNA || ENST00000645100.1	mRNA	protein_coding	mRNA	ENST00000645100.1	ENST00000645100.1	ENSG00000111913	RIPOR2	1	26	1.96981998617576	2.67835159235649	2.74028319662015	5.26372329404439	2.98773838361784	2.16747394953138	0.424830283869128	1.66129233359639
large	mRNA || ENST00000643155.1	mRNA	protein_coding	mRNA	ENST00000643155.1	ENST00000643155.1	ENSG00000159023	EPB41	1	6	0.984909993087878	0.382621656050927	0.274028319662015	0.809803583699138	0	0	0	0.332258466719277
large	mRNA || ENST00000497245.2	mRNA	protein_coding	mRNA	ENST00000497245.2	ENST00000497245.2	ENSG00000077454	LRCH4	1	6	0	0.382621656050927	0	0	0.426819769088263	0.812802731074268	0	0.332258466719277
large	other_ncRNA || ENST00000661144.1	other_ncRNA	lncRNA	ncrna others	ENST00000661144.1	ENST00000661144.1	ENSG00000249406	TILAM	1	1	0	0	0	0	0	0.270934243691423	0	0
large	other_ncRNA || ENST00000514241.1	other_ncRNA	lncRNA	ncrna others	ENST00000514241.1	ENST00000514241.1	ENSG00000249057	MAST4-IT1	1	4	1.96981998617576	0	0	0	0	1.35467121845711	0	0
large	other_ncRNA || ENST00000416173.1	other_ncRNA	lncRNA	ncrna others	ENST00000416173.1	ENST00000416173.1	ENSG00000235127	ENSG00000235127	1	10	0	0	0	0.809803583699138	2.56091861452958	0.812802731074268	0	0
large	mRNA || ENST00000379863.7	mRNA	protein_coding	mRNA	ENST00000379863.7	ENST00000379863.7	ENSG00000115216	NRBP1	1	2	0	0	0	0.404901791849569	0	0.270934243691423	0	0
large	mRNA || ENST00000419281.6	mRNA	protein_coding	mRNA	ENST00000419281.6	ENST00000419281.6	ENSG00000115216	NRBP1	1	4	0	0	0.54805663932403	0	0	0	0	1.32903386687711
large	mRNA || ENST00000413110.1	mRNA	processed_pseudogene	mRNA	ENST00000413110.1	ENST00000413110.1	ENSG00000237668	RPS15AP38	1	1	0	0	0	0	0.213409884544131	0	0	0
large	other_ncRNA || ENST00000599433.1	other_ncRNA	lncRNA	ncrna others	ENST00000599433.1	ENST00000599433.1	ENSG00000268686	ENSG00000268686	1	3	0	0	0.274028319662015	0	1.28045930726479	1.89653970583996	0	0
large	other_ncRNA || ENST00000667129.1	other_ncRNA	lncRNA	ncrna others	ENST00000667129.1	ENST00000667129.1	ENSG00000196295	GARS1-DT	1	3	0	0	0	0	0.426819769088263	0	0	0.664516933438554
large	other_ncRNA || ENST00000669694.1	other_ncRNA	lncRNA	ncrna others	ENST00000669694.1	ENST00000669694.1	ENSG00000247121	ENSG00000247121	1	4	0	1.14786496815278	0.274028319662015	0.404901791849569	0.213409884544131	0	0	0
large	other_ncRNA || ENST00000623710.1	other_ncRNA	lncRNA	ncrna others	ENST00000623710.1	ENST00000623710.1	ENSG00000279762	ENSG00000279762	1	8	0	0	0	0	0.853639538176526	0.812802731074268	0.424830283869128	0.664516933438554
large	other_ncRNA || ENST00000657282.1	other_ncRNA	lncRNA	ncrna others	ENST00000657282.1	ENST00000657282.1	ENSG00000251075	HTT-AS	1	2	0	0.765243312101854	0	0	0.213409884544131	0	0	0
large	other_ncRNA || ENST00000651205.1	other_ncRNA	lncRNA	ncrna others	ENST00000651205.1	ENST00000651205.1	ENSG00000286067	ENSG00000286067	1	8	0	1.14786496815278	0.822084958986046	3.64411612664612	1.06704942272066	0.541868487382845	2.12415141934564	0.996775400157831
large	other_ncRNA || ENST00000657049.1	other_ncRNA	lncRNA	ncrna others	ENST00000657049.1	ENST00000657049.1	ENSG00000196295	GARS1-DT	1	4	0	0	0	0.404901791849569	0.213409884544131	1.62560546214854	0.424830283869128	0
large	other_ncRNA || ENST00000657432.1	other_ncRNA	lncRNA	ncrna others	ENST00000657432.1	ENST00000657432.1	ENSG00000286524	ENSG00000286524	1	2	0	0	0	0	0	0.270934243691423	0	0.332258466719277
large	other_ncRNA || ENST00000668199.1	other_ncRNA	lncRNA	ncrna others	ENST00000668199.1	ENST00000668199.1	ENSG00000287975	ENSG00000287975	1	4	0	0	0.54805663932403	0	0.213409884544131	0	0.849660567738255	0
large	other_ncRNA || ENST00000663151.1	other_ncRNA	lncRNA	ncrna others	ENST00000663151.1	ENST00000663151.1	ENSG00000237667	LINC01115	1	4	0	0	0.274028319662015	0	1.92068896089718	0.812802731074268	0	0
large	other_ncRNA || ENST00000432575.1	other_ncRNA	lncRNA	ncrna others	ENST00000432575.1	ENST00000432575.1	ENSG00000236053	LINC01067	1	3	0	0	0.274028319662015	0	0	0.270934243691423	0	0.332258466719277
large	other_ncRNA || ENST00000639316.2	other_ncRNA	lncRNA	ncrna others	ENST00000639316.2	ENST00000639316.2	ENSG00000263745	ENSG00000263745	1	5	0	0	0.54805663932403	0	0.426819769088263	0.541868487382845	0	0
large	other_ncRNA || ENST00000582814.2	other_ncRNA	misc_RNA	ncrna others	ENST00000582814.2	ENST00000582814.2	ENSG00000263672	RN7SL750P	1	4	0	0	0.822084958986046	0.809803583699138	0	0.270934243691423	0	0.332258466719277
large	other_ncRNA || ENST00000427447.5	other_ncRNA	lncRNA	ncrna others	ENST00000427447.5	ENST00000427447.5	ENSG00000237945	LINC00649	1	36	11.8189199170545	1.53048662420371	0.822084958986046	1.61960716739828	4.48160757542676	1.62560546214854	2.54898170321477	0.996775400157831
large	other_ncRNA || ENST00000658798.1	other_ncRNA	lncRNA	ncrna others	ENST00000658798.1	ENST00000658798.1	ENSG00000245571	FAM111A-DT	1	2	0	0	0.274028319662015	0	0	0	0	0.332258466719277
large	mRNA || ENST00000355681.3	mRNA	protein_coding	mRNA	ENST00000355681.3	ENST00000355681.3	ENSG00000187239	FNBP1	1	9	0.984909993087878	0	0.274028319662015	0.404901791849569	1.70727907635305	2.16747394953138	0	0
large	other_ncRNA || ENST00000365571.2/ENST00000579625.2/ENST00000577883.2/ENST00000578877.2/ENST00000577984.2/ENST00000481041.3	other_ncRNA	misc_RNA	ncrna others	ENST00000365571.2/ENST00000579625.2/ENST00000577883.2/ENST00000578877.2/ENST00000577984.2/ENST00000481041.3	ENST00000365571.2/ENST00000579625.2/ENST00000577883.2/ENST00000578877.2/ENST00000577984.2/ENST00000481041.3	ENSG00000202441	RNY4P10	6	325	8389.46332112254	4261.25738343918	1822.83638239173	3115.31438649058	2372.47768647711	3967.83199886089	4807.80432254692	3862.17241714488
large	mRNA || ENST00000603719.1	mRNA	processed_pseudogene	mRNA	ENST00000603719.1	ENST00000603719.1	ENSG00000271687	MTND5P10	1	17	0.984909993087878	3.06097324840742	1.09611327864806	1.61960716739828	1.49386919180892	1.08373697476569	2.12415141934564	0.996775400157831
large	other_ncRNA || ENST00000646170.1	other_ncRNA	lncRNA	ncrna others	ENST00000646170.1	ENST00000646170.1	ENSG00000253361	ENSG00000253361	1	4	6.89436995161514	0.382621656050927	0	0.404901791849569	0.213409884544131	0	1.27449085160738	0.664516933438554
large	other_ncRNA || ENST00000526436.1	other_ncRNA	lncRNA	ncrna others	ENST00000526436.1	ENST00000526436.1	ENSG00000255433	LINC02735	1	3	0	0	0	0	0	0.812802731074268	0.424830283869128	0
large	mRNA || ENST00000446151.6	mRNA	protein_coding	mRNA	ENST00000446151.6	ENST00000446151.6	ENSG00000116044	NFE2L2	1	18	1.96981998617576	1.53048662420371	0	1.21470537554871	5.76206688269155	5.41868487382845	1.27449085160738	0.664516933438554
large	other_ncRNA || ENST00000665045.1	other_ncRNA	lncRNA	ncrna others	ENST00000665045.1	ENST00000665045.1	ENSG00000166770	ZNF667-AS1	1	8	1.96981998617576	0.765243312101854	0	0	0.853639538176526	0.812802731074268	0.849660567738255	0
large	other_ncRNA || ENST00000639997.1	other_ncRNA	lncRNA	ncrna others	ENST00000639997.1	ENST00000639997.1	ENSG00000284428	ENSG00000284428	1	2	0	0	0	0	0.853639538176526	0	0	0
large	other_ncRNA || ENST00000512322.2	other_ncRNA	lncRNA	ncrna others	ENST00000512322.2	ENST00000512322.2	ENSG00000251442	LINC01094	1	4	0	0.765243312101854	0	0	0.853639538176526	0	1.27449085160738	0
large	other_ncRNA || ENST00000400221.1	other_ncRNA	lncRNA	ncrna others	ENST00000400221.1	ENST00000400221.1	ENSG00000215403	LL22NC01-81G9.3	1	3	0	0	0	0	0.213409884544131	1.08373697476569	0	0
large	other_ncRNA || ENST00000664683.1	other_ncRNA	lncRNA	ncrna others	ENST00000664683.1	ENST00000664683.1	ENSG00000286436	ENSG00000286436	1	1	0	0	0	0	0.426819769088263	0	0	0
large	other_ncRNA || ENST00000644192.1	other_ncRNA	lncRNA	ncrna others	ENST00000644192.1	ENST00000644192.1	ENSG00000285367	ENSG00000285367	1	3	0	0.765243312101854	0	0.404901791849569	0	1.08373697476569	0	0
large	other_ncRNA || ENST00000399869.1/ENST00000627728.1	other_ncRNA	lncRNA	ncrna others	ENST00000399869.1/ENST00000627728.1	ENST00000399869.1/ENST00000627728.1	ENSG00000215246	LINC02982	2	25	0.984909993087878	10.713406369426	0	0.809803583699138	2.77432849907371	6.77335609228557	1.27449085160738	0.996775400157831
large	other_ncRNA || ENST00000635439.1	other_ncRNA	lncRNA	ncrna others	ENST00000635439.1	ENST00000635439.1	ENSG00000283064	H2BC6-AS1	1	13	0.984909993087878	0	0.274028319662015	2.02450895924784	1.70727907635305	0.812802731074268	0.424830283869128	0.664516933438554
large	other_ncRNA || ENST00000657779.1	other_ncRNA	lncRNA	ncrna others	ENST00000657779.1	ENST00000657779.1	ENSG00000226149	ENSG00000226149	1	4	0	0	0	1.61960716739828	0	1.08373697476569	0	0
large	other_ncRNA || ENST00000527528.1	other_ncRNA	other_ncRNA	ncrna others	ENST00000527528.1	ENST00000527528.1	NA	NA	1	5	0.984909993087878	0	0	0	0.213409884544131	1.35467121845711	0	0
large	other_ncRNA || ENST00000564585.1	other_ncRNA	lncRNA	ncrna others	ENST00000564585.1	ENST00000564585.1	ENSG00000260792	LINC02280	1	20	3.93963997235151	0.382621656050927	2.19222655729612	0	1.92068896089718	2.16747394953138	0.849660567738255	0
large	other_ncRNA || ENST00000366140.6	other_ncRNA	lncRNA	ncrna others	ENST00000366140.6	ENST00000366140.6	ENSG00000225964	NRIR	1	5	0	1.91310828025464	0	0.404901791849569	0	0.270934243691423	0.424830283869128	0
large	other_ncRNA || ENST00000667367.1	other_ncRNA	lncRNA	ncrna others	ENST00000667367.1	ENST00000667367.1	ENSG00000166770	ZNF667-AS1	1	17	0.984909993087878	0	1.37014159831008	1.61960716739828	2.34750872998545	3.5221451679885	2.54898170321477	0
large	other_ncRNA || ENST00000576808.1	other_ncRNA	lncRNA	ncrna others	ENST00000576808.1	ENST00000576808.1	ENSG00000262979	ENSG00000262979	1	34	27.5774798064606	18.3658394904445	12.3312743847907	21.8646967598767	10.8839041117507	6.50242184859414	23.365665612802	12.6258217353325
large	mRNA || ENST00000675289.1	mRNA	protein_coding	mRNA	ENST00000675289.1	ENST00000675289.1	ENSG00000140199	SLC12A6	1	22	3.93963997235151	0.765243312101854	0.822084958986046	1.21470537554871	1.49386919180892	2.70934243691423	0	0.664516933438554
large	mRNA || ENST00000652237.1	mRNA	protein_coding	mRNA	ENST00000652237.1	ENST00000652237.1	ENSG00000025708	TYMP	1	7	0	0	0.54805663932403	0	1.28045930726479	0.270934243691423	0.849660567738255	0
large	mRNA || ENST00000276440.12	mRNA	protein_coding	mRNA	ENST00000276440.12	ENST00000276440.12	ENSG00000147459	DOCK5	1	62	6.89436995161514	5.73932484076391	3.01431151628217	0.404901791849569	7.25593607450047	11.9211067224226	3.39864227095302	2.65806773375422
large	other_ncRNA || ENST00000671317.1	other_ncRNA	lncRNA	ncrna others	ENST00000671317.1	ENST00000671317.1	ENSG00000286713	ENSG00000286713	1	6	0	0	0	0.404901791849569	0.426819769088263	0.812802731074268	0	0.332258466719277
large	mRNA || ENST00000419169.5	mRNA	protein_coding	mRNA	ENST00000419169.5	ENST00000419169.5	ENSG00000116698	SMG7	1	2	0	0.382621656050927	0	0	0	0.270934243691423	0	0
large	other_ncRNA || ENST00000453498.1	other_ncRNA	lncRNA	ncrna others	ENST00000453498.1	ENST00000453498.1	ENSG00000243008	ENSG00000243008	1	8	0.984909993087878	0.765243312101854	0	0.809803583699138	0.853639538176526	0.541868487382845	1.27449085160738	0.996775400157831
large	mRNA || ENST00000675418.1	mRNA	protein_coding	mRNA	ENST00000675418.1	ENST00000675418.1	ENSG00000196549	MME	1	17	7.87927994470302	1.53048662420371	1.91819823763411	0.809803583699138	3.62796803725023	2.70934243691423	0	0.664516933438554
large	mRNA || ENST00000488558.2	mRNA	protein_coding	mRNA	ENST00000488558.2	ENST00000488558.2	ENSG00000139842	CUL4A	1	1	0	0	0	0	0	0	0	0.332258466719277
large	mRNA || ENST00000373773.7	mRNA	protein_coding	mRNA	ENST00000373773.7	ENST00000373773.7	ENSG00000101079	NDRG3	1	1	0	0	0	0	0	0.541868487382845	0	0
large	mRNA || ENST00000461515.5	mRNA	protein_coding	mRNA	ENST00000461515.5	ENST00000461515.5	ENSG00000102786	INTS6	1	12	0.984909993087878	0.765243312101854	0	0.404901791849569	1.28045930726479	0.541868487382845	0	1.66129233359639
large	mRNA || ENST00000568064.5	mRNA	protein_coding	mRNA	ENST00000568064.5	ENST00000568064.5	ENSG00000158805	ZNF276	1	4	0	0	0	0.404901791849569	0.426819769088263	0	0	0.332258466719277
large	mRNA || ENST00000248668.5	mRNA	protein_coding	mRNA	ENST00000248668.5	ENST00000248668.5	ENSG00000128011	LRFN1	1	11	0.984909993087878	0.382621656050927	0	0.809803583699138	0.640229653632394	0.270934243691423	2.54898170321477	0.996775400157831
large	other_ncRNA || ENST00000655095.1	other_ncRNA	lncRNA	ncrna others	ENST00000655095.1	ENST00000655095.1	ENSG00000235257	ITGA9-AS1	1	5	0	0	0	0.404901791849569	1.28045930726479	0	0	0.332258466719277
large	mRNA || ENST00000515116.1	mRNA	protein_coding	mRNA	ENST00000515116.1	ENST00000515116.1	ENSG00000169020	ATP5ME	1	7	0	0.765243312101854	0.54805663932403	1.61960716739828	2.34750872998545	0.812802731074268	0	0.664516933438554
large	mRNA || ENST00000432564.3	mRNA	protein_coding	mRNA	ENST00000432564.3	ENST00000432564.3	ENSG00000196917	HCAR1	1	2	0	0	0	0	0.640229653632394	0	0	0
large	mature_tRNA || Homo_sapiens_tRNA-His-GTG-1-7	mature_tRNA	mature_tRNA	mature tRNA	Homo_sapiens_tRNA-His-GTG-1-7	NA	NA	NA	0	32	37.4265797373393	1.91310828025464	3.01431151628217	8.50293762884094	7.25593607450047	28.4480955875994	0.424830283869128	2.65806773375422
large	mature_tRNA || Homo_sapiens_tRNA-His-GTG-1-1	mature_tRNA	mature_tRNA	mature tRNA	Homo_sapiens_tRNA-His-GTG-1-1	NA	NA	NA	0	35	55.1549596129211	3.44359490445834	1.64416991797209	8.09803583699138	2.77432849907371	24.1131476885366	3.39864227095302	2.65806773375422
large	mature_tRNA || Homo_sapiens_tRNA-His-GTG-1-5	mature_tRNA	mature_tRNA	mature tRNA	Homo_sapiens_tRNA-His-GTG-1-5	NA	NA	NA	0	30	48.260589661306	1.14786496815278	2.19222655729612	7.28823225329224	1.06704942272066	39.8273338226391	5.09796340642953	2.32580926703494
large	mature_tRNA || Homo_sapiens_tRNA-His-GTG-1-6	mature_tRNA	mature_tRNA	mature tRNA	Homo_sapiens_tRNA-His-GTG-1-6	NA	NA	NA	0	45	28.5623897995484	2.29572993630556	0.822084958986046	8.90783942069051	2.56091861452958	26.8224901254508	6.37245425803691	2.65806773375422
large	mature_tRNA || Homo_sapiens_tRNA-His-GTG-1-8	mature_tRNA	mature_tRNA	mature tRNA	Homo_sapiens_tRNA-His-GTG-1-8	NA	NA	NA	0	29	17.7283798755818	2.29572993630556	0	6.07352687774353	1.49386919180892	8.94083004181695	1.69932113547651	0.664516933438554
large	other_ncRNA || ENST00000650740.1	other_ncRNA	lncRNA	ncrna others	ENST00000650740.1	ENST00000650740.1	ENSG00000286118	ENSG00000286118	1	24	9.84909993087878	10.330784713375	15.8936425403969	11.3372501717879	20.0605291471484	13.0048436971883	7.6469451096443	9.96775400157831
large	other_ncRNA || ENST00000537346.1	other_ncRNA	lncRNA	ncrna others	ENST00000537346.1	ENST00000537346.1	ENSG00000255867	DENND5B-AS1	1	1	0	0	0	0	0.213409884544131	0	0	0
large	other_ncRNA || ENST00000536397.1	other_ncRNA	lncRNA	ncrna others	ENST00000536397.1	ENST00000536397.1	ENSG00000255867	DENND5B-AS1	1	3	0	0.382621656050927	0	0	0.640229653632394	0	0.424830283869128	0
large	mRNA || ENST00000326956.11	mRNA	protein_coding	mRNA	ENST00000326956.11	ENST00000326956.11	ENSG00000157216	SSBP3	1	10	4.92454996543939	0.765243312101854	0.54805663932403	0.809803583699138	0.213409884544131	0	1.27449085160738	0.996775400157831
large	mRNA || ENST00000628965.2	mRNA	mRNA	mRNA	ENST00000628965.2	ENST00000628965.2	NA	NA	1	6	0	1.14786496815278	0.822084958986046	0	2.34750872998545	0.812802731074268	0	0
large	mRNA || ENST00000477255.1/ENST00000617801.4/ENST00000620303.1/ENST00000619349.1	mRNA	protein_coding	mRNA	ENST00000477255.1/ENST00000617801.4/ENST00000620303.1/ENST00000619349.1	ENST00000477255.1/ENST00000617801.4/ENST00000620303.1/ENST00000619349.1	ENSG00000104974	LILRA1	4	1	0	0	0	0	0.426819769088263	0	0	0
large	mRNA || ENST00000508061.6	mRNA	protein_coding	mRNA	ENST00000508061.6	ENST00000508061.6	ENSG00000152784	PRDM8	1	2	0	2.29572993630556	0	0	0	0.541868487382845	0	0
large	other_ncRNA || ENST00000655516.1	other_ncRNA	lncRNA	ncrna others	ENST00000655516.1	ENST00000655516.1	ENSG00000259200	ENSG00000259200	1	1	0	0	0	0	0	1.08373697476569	0	0
large	mRNA || ENST00000328649.11	mRNA	protein_coding	mRNA	ENST00000328649.11	ENST00000328649.11	ENSG00000185043	CIB1	1	2	0	0	0	0.404901791849569	0	0.270934243691423	0	0
large	other_ncRNA || ENST00000617013.1	other_ncRNA	lncRNA	ncrna others	ENST00000617013.1	ENST00000617013.1	ENSG00000277152	ENSG00000277152	1	17	1.96981998617576	1.14786496815278	2.46625487695814	2.83431254294698	0.853639538176526	0.270934243691423	0.424830283869128	1.66129233359639
large	mRNA || ENST00000306562.8	mRNA	protein_coding	mRNA	ENST00000306562.8	ENST00000306562.8	ENSG00000171161	ZNF672	1	3	0	0	0	0	0.213409884544131	1.08373697476569	0	0
large	mRNA || ENST00000616058.4	mRNA	protein_coding	mRNA	ENST00000616058.4	ENST00000616058.4	ENSG00000094975	SUCO	1	3	0	1.91310828025464	0	0	0	0	0.424830283869128	0
large	other_ncRNA || ENST00000674193.1	other_ncRNA	lncRNA	ncrna others	ENST00000674193.1	ENST00000674193.1	ENSG00000288597	ENSG00000288597	1	2	0	0	0	0	0	1.08373697476569	0	0
large	other_ncRNA || ENST00000666182.2	other_ncRNA	lncRNA	ncrna others	ENST00000666182.2	ENST00000666182.2	ENSG00000232677	LINC00665	1	6	0	0	0	0	1.49386919180892	0.541868487382845	0	0
large	other_ncRNA || ENST00000612546.1	other_ncRNA	misc_RNA	ncrna others	ENST00000612546.1	ENST00000612546.1	ENSG00000278100	Metazoa_SRP	1	28	3.93963997235151	6.12194649681483	12.6053027044527	2.42941075109741	11.9509535344714	4.06401365537134	6.37245425803691	6.97742780110482
large	other_ncRNA || ENST00000451302.6	other_ncRNA	lncRNA	ncrna others	ENST00000451302.6	ENST00000451302.6	ENSG00000223745	CCDC18-AS1	1	1	0	0	0	0	0	0.541868487382845	0	0
large	other_ncRNA || ENST00000586231.1	other_ncRNA	lncRNA	ncrna others	ENST00000586231.1	ENST00000586231.1	ENSG00000188825	LINC00910	1	41	0.984909993087878	3.06097324840742	3.01431151628217	1.21470537554871	2.13409884544131	7.85709306705126	5.09796340642953	1.32903386687711
large	other_ncRNA || ENST00000447809.2	other_ncRNA	lncRNA	ncrna others	ENST00000447809.2	ENST00000447809.2	ENSG00000236107	SCN1A-AS1	1	3	0	0	0	0.404901791849569	0	0.812802731074268	0	0
large	snoRNA || ENST00000584923.1	snoRNA	snoRNA	snoRNA	ENST00000584923.1	ENST00000584923.1	ENSG00000263934	SNORD3A	1	275	211.755648513894	156.492257324829	137.014159831008	336.473389026992	160.270823292643	274.456388859411	180.977700928248	301.690687781104
large	other_ncRNA || ENST00000546804.1	other_ncRNA	lncRNA	ncrna others	ENST00000546804.1	ENST00000546804.1	ENSG00000258203	ENSG00000258203	1	4	0	0	0	0.809803583699138	0	2.4384081932228	0	0
large	other_ncRNA || ENST00000651521.1	other_ncRNA	lncRNA	ncrna others	ENST00000651521.1	ENST00000651521.1	ENSG00000260896	ARLNC1	1	1	0	0	0.822084958986046	0.809803583699138	0.213409884544131	0.541868487382845	0	0
large	other_ncRNA || ENST00000523859.1	other_ncRNA	lncRNA	ncrna others	ENST00000523859.1	ENST00000523859.1	ENSG00000251136	PARAIL	1	7	0	0	0	0	1.06704942272066	0.812802731074268	0	0.664516933438554
large	other_ncRNA || ENST00000507337.2	other_ncRNA	lncRNA	ncrna others	ENST00000507337.2	ENST00000507337.2	ENSG00000248714	ZNF652-AS1	1	10	0	0.382621656050927	0.822084958986046	0	0.213409884544131	0.812802731074268	0.849660567738255	0.996775400157831
large	other_ncRNA || ENST00000608005.1	other_ncRNA	lncRNA	ncrna others	ENST00000608005.1	ENST00000608005.1	ENSG00000272630	ENSG00000272630	1	31	0.984909993087878	5.73932484076391	0.274028319662015	0.809803583699138	3.62796803725023	5.9605533612113	3.39864227095302	2.65806773375422
large	other_ncRNA || ENST00000511390.1	other_ncRNA	lncRNA	ncrna others	ENST00000511390.1	ENST00000511390.1	ENSG00000250025	ENSG00000250025	1	2	0	0	0	0	0.426819769088263	0	0	0
large	other_ncRNA || ENST00000582641.2	other_ncRNA	misc_RNA	ncrna others	ENST00000582641.2	ENST00000582641.2	ENSG00000265905	RN7SL96P	1	61	7.87927994470302	13.7743796178334	18.9079540566791	17.4107770495315	13.2314128417361	7.58615882335983	15.7187205031577	14.9516310023675
large	other_ncRNA || ENST00000660361.1	other_ncRNA	lncRNA	ncrna others	ENST00000660361.1	ENST00000660361.1	ENSG00000226125	LINC01907	1	4	0	0	0	0	0.640229653632394	0.541868487382845	0	0
large	other_ncRNA || ENST00000650395.1	other_ncRNA	lncRNA	ncrna others	ENST00000650395.1	ENST00000650395.1	ENSG00000228590	MIR4432HG	1	3	1.96981998617576	0	0	0	0.213409884544131	0.270934243691423	0	0
large	other_ncRNA || ENST00000613809.1	other_ncRNA	lncRNA	ncrna others	ENST00000613809.1	ENST00000613809.1	ENSG00000277159	ENSG00000277159	1	30	1.96981998617576	0.765243312101854	3.83639647526821	2.83431254294698	2.56091861452958	4.06401365537134	1.69932113547651	1.99355080031566
large	other_ncRNA || ENST00000641360.1	other_ncRNA	lncRNA	ncrna others	ENST00000641360.1	ENST00000641360.1	ENSG00000230590	FTX	1	3	0	0	0	0.404901791849569	0.426819769088263	0.541868487382845	0	0
large	other_ncRNA || ENST00000421933.1	other_ncRNA	lncRNA	ncrna others	ENST00000421933.1	ENST00000421933.1	ENSG00000231057	NEK2-DT	1	3	0	0.382621656050927	0.274028319662015	0	0	0.812802731074268	0	0
large	mRNA || ENST00000463784.5	mRNA	protein_coding	mRNA	ENST00000463784.5	ENST00000463784.5	ENSG00000125347	IRF1	1	10	0	0	0.274028319662015	0.404901791849569	0.426819769088263	2.16747394953138	0.424830283869128	1.32903386687711
large	mRNA || ENST00000394936.8	mRNA	protein_coding	mRNA	ENST00000394936.8	ENST00000394936.8	ENSG00000197746	PSAP	1	29	2.95472997926363	0.382621656050927	0.822084958986046	0.809803583699138	1.28045930726479	7.85709306705126	3.82347255482215	0.664516933438554
large	other_ncRNA || ENST00000607448.5	other_ncRNA	lncRNA	ncrna others	ENST00000607448.5	ENST00000607448.5	ENSG00000230724	LINC01001	1	11	0	0.765243312101854	0	1.21470537554871	1.28045930726479	0.812802731074268	0	0
large	other_ncRNA || ENST00000555732.2	other_ncRNA	lncRNA	ncrna others	ENST00000555732.2	ENST00000555732.2	ENSG00000258584	FAM181A-AS1	1	38	0.984909993087878	7.26981146496762	8.49487790952247	5.26372329404439	9.60344480448591	7.58615882335983	8.49660567738255	8.6387201347012
large	other_ncRNA || ENST00000663033.1	other_ncRNA	lncRNA	ncrna others	ENST00000663033.1	ENST00000663033.1	ENSG00000293616	PCBP1-AS1	1	2	0.984909993087878	0	0	0	0	0	0	0.332258466719277
large	other_ncRNA || ENST00000588837.5	other_ncRNA	lncRNA	ncrna others	ENST00000588837.5	ENST00000588837.5	ENSG00000226440	LAMA4-AS1	1	4	1.96981998617576	0	0	0	1.06704942272066	0.541868487382845	0	0
large	other_ncRNA || ENST00000602436.1	other_ncRNA	lncRNA	ncrna others	ENST00000602436.1	ENST00000602436.1	ENSG00000269982	ENSG00000269982	1	11	0.984909993087878	1.14786496815278	0	0.809803583699138	1.06704942272066	1.08373697476569	0.849660567738255	0
large	other_ncRNA || ENST00000563916.1	other_ncRNA	lncRNA	ncrna others	ENST00000563916.1	ENST00000563916.1	ENSG00000260798	ENSG00000260798	1	1	0	0.382621656050927	0	0	0	0	0	0
large	mRNA || ENST00000497139.5	mRNA	protein_coding	mRNA	ENST00000497139.5	ENST00000497139.5	ENSG00000112715	VEGFA	1	15	0	6.12194649681483	0.54805663932403	0	5.54865699814742	1.35467121845711	0.424830283869128	0.664516933438554
large	mRNA || ENST00000391859.6	mRNA	protein_coding	mRNA	ENST00000391859.6	ENST00000391859.6	ENSG00000104894	CD37	1	5	0	0	0.54805663932403	0.404901791849569	0.426819769088263	0.812802731074268	0	0
large	mRNA || ENST00000596426.5	mRNA	protein_coding	mRNA	ENST00000596426.5	ENST00000596426.5	ENSG00000104894	CD37	1	4	0.984909993087878	0	0	0	0	1.08373697476569	0	0.332258466719277
large	mRNA || ENST00000323906.9	mRNA	protein_coding	mRNA	ENST00000323906.9	ENST00000323906.9	ENSG00000104894	CD37	1	6	0	0	0.274028319662015	1.61960716739828	0.640229653632394	1.35467121845711	0	0
large	other_ncRNA || ENST00000421458.1/ENST00000416878.1/ENST00000447649.1	other_ncRNA	other_ncRNA	ncrna others	ENST00000421458.1/ENST00000416878.1/ENST00000447649.1	ENST00000421458.1/ENST00000416878.1/ENST00000447649.1	NA	NA	3	7	0	0	1.64416991797209	0.404901791849569	1.92068896089718	0.541868487382845	0	0
large	mRNA || ENST00000579690.5/ENST00000627168.2	mRNA	protein_coding	mRNA	ENST00000579690.5/ENST00000627168.2	ENST00000579690.5/ENST00000627168.2	ENSG00000083896	YTHDC1	2	25	0	2.67835159235649	3.01431151628217	0.404901791849569	5.12183722905915	6.23148760490272	2.97381198708389	0.996775400157831
large	mRNA || ENST00000344157.9/ENST00000615500.4	mRNA	protein_coding	mRNA	ENST00000344157.9/ENST00000615500.4	ENST00000344157.9/ENST00000615500.4	ENSG00000083896	YTHDC1	2	37	3.93963997235151	6.88718980891669	6.57667967188837	4.04901791849569	7.4693459590446	5.68961911751988	8.07177539351343	5.64839393422771
large	mRNA || ENST00000258530.8	mRNA	protein_coding	mRNA	ENST00000258530.8	ENST00000258530.8	ENSG00000136044	APPL2	1	5	0	1.53048662420371	0.822084958986046	0	0.853639538176526	0.270934243691423	0.424830283869128	0
large	other_ncRNA || ENST00000416689.1	other_ncRNA	lncRNA	ncrna others	ENST00000416689.1	ENST00000416689.1	ENSG00000227533	SLC2A1-DT	1	9	0.984909993087878	0.765243312101854	0	0	0.640229653632394	1.08373697476569	0.849660567738255	0
large	mRNA || ENST00000646304.1	mRNA	protein_coding	mRNA	ENST00000646304.1	ENST00000646304.1	ENSG00000144747	TMF1	1	6	0.984909993087878	1.14786496815278	0.822084958986046	1.21470537554871	2.77432849907371	1.62560546214854	0	0
large	mRNA || ENST00000521671.1	mRNA	protein_coding	mRNA	ENST00000521671.1	ENST00000521671.1	ENSG00000155097	ATP6V1C1	1	3	0	0	0	0	0.640229653632394	1.08373697476569	0	0
large	mRNA || ENST00000395862.7/ENST00000518738.2	mRNA	protein_coding	mRNA	ENST00000395862.7/ENST00000518738.2	ENST00000395862.7/ENST00000518738.2	ENSG00000155097	ATP6V1C1	2	2	0	0	0	0	1.06704942272066	1.08373697476569	0	0.332258466719277
large	mRNA || ENST00000518857.5/ENST00000521514.5	mRNA	protein_coding	mRNA	ENST00000518857.5/ENST00000521514.5	ENST00000518857.5/ENST00000521514.5	ENSG00000155097	ATP6V1C1	2	2	0	0	0.274028319662015	0	0.213409884544131	0	0	0
large	mRNA || ENST00000368445.9	mRNA	protein_coding	mRNA	ENST00000368445.9	ENST00000368445.9	ENSG00000160691	SHC1	1	3	0	0	0	0	1.06704942272066	0	0.424830283869128	0
large	mRNA || ENST00000560303.1	mRNA	protein_coding	mRNA	ENST00000560303.1	ENST00000560303.1	ENSG00000140350	ANP32A	1	3	0	0.382621656050927	0	0	0.213409884544131	0	0	1.32903386687711
large	rRNA || ENST00000362482.1/ENST00000364718.1/ENST00000362467.1/ENST00000363511.1/ENST00000362526.1/ENST00000363754.1/ENST00000365651.1/ENST00000363473.1/ENST00000363040.1/ENST00000362464.1/ENST00000362400.1/ENST00000365656.1/ENST00000364485.1/ENST00000365055.1/ENST00000365387.1/ENST00000363500.1/ENST00000644915.1/ENST00000643685.1/ENST00000644406.1/ENST00000642806.1	rRNA	rRNA	rRNA	ENST00000362482.1/ENST00000364718.1/ENST00000362467.1/ENST00000363511.1/ENST00000362526.1/ENST00000363754.1/ENST00000365651.1/ENST00000363473.1/ENST00000363040.1/ENST00000362464.1/ENST00000362400.1/ENST00000365656.1/ENST00000364485.1/ENST00000365055.1/ENST00000365387.1/ENST00000363500.1/ENST00000644915.1/ENST00000643685.1/ENST00000644406.1/ENST00000642806.1	ENST00000362482.1/ENST00000364718.1/ENST00000362467.1/ENST00000363511.1/ENST00000362526.1/ENST00000363754.1/ENST00000365651.1/ENST00000363473.1/ENST00000363040.1/ENST00000362464.1/ENST00000362400.1/ENST00000365656.1/ENST00000364485.1/ENST00000365055.1/ENST00000365387.1/ENST00000363500.1/ENST00000644915.1/ENST00000643685.1/ENST00000644406.1/ENST00000642806.1	ENSG00000199352/ENSG00000201588/ENSG00000199337/ENSG00000200381/ENSG00000199396/ENSG00000200624/ENSG00000202521/ENSG00000200343/ENSG00000199910/ENSG00000199334/ENSG00000199270/ENSG00000202526/ENSG00000201355/ENSG00000201925/ENSG00000202257/ENSG00000200370	RNA5S1/RNA5S2/RNA5S3/RNA5S4/RNA5S5/RNA5S6/RNA5S7/RNA5S8/RNA5S10/RNA5S11/RNA5S12/RNA5S13/RNA5S14/RNA5S15/RNA5S16/RNA5S17	20	601	3123.14958808166	629.412624203775	332.670380069686	961.641755642726	159.63059363901	564.085095365542	497.476262410748	1012.05928962692
large	mRNA || ENST00000538183.7/ENST00000367055.8	mRNA	protein_coding	mRNA	ENST00000538183.7/ENST00000367055.8	ENST00000538183.7/ENST00000367055.8	ENSG00000291237	SOD2	2	17	0	3.44359490445834	0.54805663932403	0.404901791849569	3.4145581527061	6.23148760490272	1.27449085160738	1.32903386687711
large	mRNA || ENST00000367054.6/ENST00000337404.8	mRNA	protein_coding	mRNA	ENST00000367054.6/ENST00000337404.8	ENST00000367054.6/ENST00000337404.8	ENSG00000291237	SOD2	2	19	0	3.82621656050927	0.274028319662015	0.809803583699138	3.62796803725023	2.70934243691423	0.424830283869128	1.32903386687711
large	mRNA || ENST00000535561.5	mRNA	protein_coding	mRNA	ENST00000535561.5	ENST00000535561.5	ENSG00000291237	SOD2	1	8	0	0	0.822084958986046	0	1.70727907635305	1.89653970583996	0.424830283869128	0
large	mRNA || ENST00000631589.1/ENST00000307729.12/ENST00000377059.7	mRNA	protein_coding	mRNA	ENST00000631589.1/ENST00000307729.12/ENST00000377059.7	ENST00000631589.1/ENST00000307729.12/ENST00000377059.7	ENSG00000078403	MLLT10	3	2	2.95472997926363	0	0	0	0	0.812802731074268	0	0
large	other_ncRNA || ENST00000431043.2	other_ncRNA	lncRNA	ncrna others	ENST00000431043.2	ENST00000431043.2	ENSG00000203875	SNHG5	1	67	41.3662197096909	76.5243312101854	31.2392284414697	122.28034113857	142.55780287548	119.752935711609	98.9854561415067	34.2226220720855
large	other_ncRNA || ENST00000663073.1	other_ncRNA	lncRNA	ncrna others	ENST00000663073.1	ENST00000663073.1	ENSG00000203875	SNHG5	1	59	25.6076598202848	25.2530292993612	11.2351611061426	51.0176257730457	74.0532299368136	51.2065720576789	25.4898170321477	11.2967878684554
large	other_ncRNA || ENST00000669413.1	other_ncRNA	lncRNA	ncrna others	ENST00000669413.1	ENST00000669413.1	ENSG00000203875	SNHG5	1	6	0.984909993087878	1.91310828025464	1.09611327864806	4.04901791849569	2.98773838361784	5.9605533612113	0	2.32580926703494
large	other_ncRNA || ENST00000658871.1	other_ncRNA	lncRNA	ncrna others	ENST00000658871.1	ENST00000658871.1	ENSG00000203875	SNHG5	1	60	3.93963997235151	9.18291974522225	3.28833983594418	10.5274465880888	11.7375436499272	19.7781997894739	8.07177539351343	6.64516933438554
large	other_ncRNA || ENST00000657398.1	other_ncRNA	lncRNA	ncrna others	ENST00000657398.1	ENST00000657398.1	ENSG00000203875	SNHG5	1	8	0	0	0.274028319662015	0.404901791849569	5.54865699814742	7.31522457966841	0.424830283869128	4.3193600673506
large	mRNA || ENST00000322088.11	mRNA	protein_coding	mRNA	ENST00000322088.11	ENST00000322088.11	ENSG00000105568	PPP2R1A	1	1	0	0	0	0	0.213409884544131	0	0	0
large	other_ncRNA || ENST00000470236.2	other_ncRNA	lncRNA	ncrna others	ENST00000470236.2	ENST00000470236.2	ENSG00000239213	NCK1-DT	1	3	0	0	0	0	0	0.270934243691423	0.849660567738255	0.664516933438554
large	mRNA || ENST00000464920.2	mRNA	protein_coding	mRNA	ENST00000464920.2	ENST00000464920.2	ENSG00000074800	ENO1	1	5	0.984909993087878	0	0	0	0.426819769088263	1.35467121845711	0	0
large	mRNA || ENST00000234590.10	mRNA	protein_coding	mRNA	ENST00000234590.10	ENST00000234590.10	ENSG00000074800	ENO1	1	3	0	0	0	0.404901791849569	0.213409884544131	1.35467121845711	0	0
large	mRNA || ENST00000573275.1	mRNA	protein_coding	mRNA	ENST00000573275.1	ENST00000573275.1	ENSG00000169180	XPO6	1	3	0	0.382621656050927	0	0	0.640229653632394	1.35467121845711	0	0
large	mRNA || ENST00000565698.5	mRNA	protein_coding	mRNA	ENST00000565698.5	ENST00000565698.5	ENSG00000169180	XPO6	1	28	1.96981998617576	2.29572993630556	1.91819823763411	0	2.77432849907371	5.68961911751988	0.424830283869128	2.99032620047349
large	mRNA || ENST00000247977.9	mRNA	protein_coding	mRNA	ENST00000247977.9	ENST00000247977.9	ENSG00000127452	FBXL12	1	1	0	0	0	0	0	0	0	0.664516933438554
large	mRNA || ENST00000671191.1	mRNA	protein_coding	mRNA	ENST00000671191.1	ENST00000671191.1	ENSG00000163681	SLMAP	1	3	0	0.382621656050927	0	0	0	0.541868487382845	0	0.332258466719277
large	other_ncRNA || ENST00000669286.1	other_ncRNA	lncRNA	ncrna others	ENST00000669286.1	ENST00000669286.1	ENSG00000261170	ENSG00000261170	1	4	0.984909993087878	0	0	0	0.213409884544131	0.541868487382845	0	0.332258466719277
large	other_ncRNA || ENST00000666710.1	other_ncRNA	lncRNA	ncrna others	ENST00000666710.1	ENST00000666710.1	ENSG00000287647	ENSG00000287647	1	1	0	0	0	0	0.213409884544131	0	0	0
large	other_ncRNA || ENST00000518818.1	other_ncRNA	lncRNA	ncrna others	ENST00000518818.1	ENST00000518818.1	ENSG00000204758	RPL26L1-AS1	1	9	0	0.382621656050927	0	0	1.06704942272066	1.89653970583996	0	0
large	mRNA || ENST00000481568.2	mRNA	protein_coding	mRNA	ENST00000481568.2	ENST00000481568.2	ENSG00000107738	VSIR	1	10	0	0	0	1.61960716739828	1.28045930726479	0.541868487382845	0	0.664516933438554
large	other_ncRNA || ENST00000416638.2	other_ncRNA	lncRNA	ncrna others	ENST00000416638.2	ENST00000416638.2	ENSG00000238129	ENSG00000238129	1	1	0	0	0	0	0.213409884544131	0	0	0
large	other_ncRNA || ENST00000674774.1	other_ncRNA	lncRNA	ncrna others	ENST00000674774.1	ENST00000674774.1	ENSG00000225889	ENSG00000225889	1	2	0	0.765243312101854	0.274028319662015	0	0	0.270934243691423	0	0
large	other_ncRNA || ENST00000674891.1	other_ncRNA	lncRNA	ncrna others	ENST00000674891.1	ENST00000674891.1	ENSG00000225889	ENSG00000225889	1	5	0	1.91310828025464	2.19222655729612	0.809803583699138	0.640229653632394	0.541868487382845	0	0.664516933438554
large	mRNA || ENST00000593639.5	mRNA	protein_coding	mRNA	ENST00000593639.5	ENST00000593639.5	ENSG00000133226	SRRM1	1	2	0	0.382621656050927	0	0	0.640229653632394	1.08373697476569	0.849660567738255	0
large	mRNA || ENST00000623268.1	mRNA	TEC	mRNA	ENST00000623268.1	ENST00000623268.1	ENSG00000280088	ENSG00000280088	1	1	0	0	0	0	0	0.541868487382845	0	0
large	mRNA || ENST00000505321.1	mRNA	protein_coding	mRNA	ENST00000505321.1	ENST00000505321.1	ENSG00000143420	ENSA	1	1	0	0	0	0.809803583699138	0	0	0	0
large	mRNA || ENST00000268154.9	mRNA	protein_coding	mRNA	ENST00000268154.9	ENST00000268154.9	ENSG00000140548	ZNF710	1	3	0	0	0	0	0	0.270934243691423	0	0.664516933438554
large	mRNA || ENST00000668666.1	mRNA	lncRNA	mRNA	ENST00000668666.1	ENST00000668666.1	ENSG00000293428	C22orf46P	1	2	0.984909993087878	0	0	0	0	0	0.424830283869128	0
large	mRNA || ENST00000381297.10/ENST00000381297.10_PAR_Y	mRNA	protein_coding	mRNA	ENST00000381297.10/ENST00000381297.10_PAR_Y	ENST00000381297.10/ENST00000381297.10_PAR_Y	ENSG00000182162	P2RY8	2	3	0	0	0	0	0.213409884544131	0.541868487382845	0	0
large	mRNA || ENST00000211998.10	mRNA	protein_coding	mRNA	ENST00000211998.10	ENST00000211998.10	ENSG00000035403	VCL	1	7	0	0.765243312101854	0.274028319662015	0.809803583699138	0	0.270934243691423	0	1.32903386687711
large	mRNA || ENST00000555935.2	mRNA	protein_coding	mRNA	ENST00000555935.2	ENST00000555935.2	ENSG00000100888	CHD8	1	3	0	0	0.274028319662015	0.404901791849569	1.06704942272066	0.541868487382845	0	0.332258466719277
large	mRNA || ENST00000646647.2/ENST00000557364.6/ENST00000643469.1	mRNA	protein_coding	mRNA	ENST00000646647.2/ENST00000557364.6/ENST00000643469.1	ENST00000646647.2/ENST00000557364.6/ENST00000643469.1	ENSG00000100888	CHD8	3	8	0	2.29572993630556	0.274028319662015	0	1.06704942272066	0.812802731074268	0	0.332258466719277
large	mRNA || ENST00000534779.5	mRNA	protein_coding	mRNA	ENST00000534779.5	ENST00000534779.5	ENSG00000089597	GANAB	1	2	0	0	0	0	0.426819769088263	0.541868487382845	0	0
large	mRNA || ENST00000674977.2	mRNA	protein_coding	mRNA	ENST00000674977.2	ENST00000674977.2	ENSG00000181222	POLR2A	1	14	0.984909993087878	0	0.274028319662015	0.404901791849569	3.4145581527061	1.08373697476569	2.54898170321477	0
large	mRNA || ENST00000572844.1	mRNA	protein_coding	mRNA	ENST00000572844.1	ENST00000572844.1	ENSG00000181222	POLR2A	1	7	1.96981998617576	0.382621656050927	0.54805663932403	1.21470537554871	1.49386919180892	2.16747394953138	0	0
large	mRNA || ENST00000438666.7/ENST00000451493.5/ENST00000355182.8/ENST00000650221.1/ENST00000494062.2	mRNA	protein_coding	mRNA	ENST00000438666.7/ENST00000451493.5/ENST00000355182.8/ENST00000650221.1/ENST00000494062.2	ENST00000438666.7/ENST00000451493.5/ENST00000355182.8/ENST00000650221.1/ENST00000494062.2	ENSG00000133104	SPART	5	6	0.984909993087878	2.67835159235649	0	0	2.34750872998545	2.16747394953138	0	0
large	mRNA || ENST00000375254.8	mRNA	protein_coding	mRNA	ENST00000375254.8	ENST00000375254.8	ENSG00000127481	UBR4	1	45	3.93963997235151	2.29572993630556	3.5623681556062	0.404901791849569	3.62796803725023	12.192040966114	2.54898170321477	0
large	mRNA || ENST00000679042.1	mRNA	protein_coding	mRNA	ENST00000679042.1	ENST00000679042.1	ENSG00000104218	CSPP1	1	1	0	0	0	0	0	0.812802731074268	0	0
large	mRNA || ENST00000456575.1	mRNA	protein_coding	mRNA	ENST00000456575.1	ENST00000456575.1	ENSG00000163466	ARPC2	1	6	0.984909993087878	0.382621656050927	0.274028319662015	0	0.213409884544131	0.541868487382845	0	0.332258466719277
large	mRNA || ENST00000289032.12	mRNA	protein_coding	mRNA	ENST00000289032.12	ENST00000289032.12	ENSG00000196597	ZNF782	1	1	0	0	0	0	0	0	0	0.332258466719277
large	mRNA || ENST00000371752.5/ENST00000396105.6	mRNA	protein_coding	mRNA	ENST00000371752.5/ENST00000396105.6	ENST00000371752.5/ENST00000396105.6	ENSG00000124201	ZNFX1	2	36	1.96981998617576	1.53048662420371	4.11042479493023	2.83431254294698	1.28045930726479	3.5221451679885	3.39864227095302	4.3193600673506
large	mRNA || ENST00000521534.1	mRNA	protein_coding	mRNA	ENST00000521534.1	ENST00000521534.1	ENSG00000156482	RPL30	1	19	5.90945995852726	3.06097324840742	1.09611327864806	1.61960716739828	0.426819769088263	2.70934243691423	8.07177539351343	1.32903386687711
large	other_ncRNA || ENST00000608042.6	other_ncRNA	lncRNA	ncrna others	ENST00000608042.6	ENST00000608042.6	ENSG00000242512	LINC01206	1	1	0	0	0	0	0.213409884544131	0	0	0
large	mRNA || ENST00000359297.6	mRNA	protein_coding	mRNA	ENST00000359297.6	ENST00000359297.6	ENSG00000196182	STK40	1	10	0	0.382621656050927	0.274028319662015	0.404901791849569	1.28045930726479	2.70934243691423	0	0
large	mRNA || ENST00000421707.1	mRNA	protein_coding	mRNA	ENST00000421707.1	ENST00000421707.1	ENSG00000076770	MBNL3	1	4	0	0.765243312101854	0	0	0	0	0	0.664516933438554
large	other_ncRNA || ENST00000422118.1	other_ncRNA	lncRNA	ncrna others	ENST00000422118.1	ENST00000422118.1	ENSG00000231189	ENSG00000231189	1	4	0	0	0	0.809803583699138	0.213409884544131	0	1.27449085160738	0
large	other_ncRNA || ENST00000639687.1	other_ncRNA	lncRNA	ncrna others	ENST00000639687.1	ENST00000639687.1	ENSG00000228564	LINC01005	1	6	0	0	2.46625487695814	0	0.640229653632394	0.812802731074268	0	0
large	mRNA || ENST00000505009.5	mRNA	protein_coding	mRNA	ENST00000505009.5	ENST00000505009.5	ENSG00000109332	UBE2D3	1	4	0	0	0.274028319662015	0	0	0.270934243691423	1.69932113547651	0
large	primary_tRNA || pre_trnaMT_TyrGTA_MT_-_5826_5891_trailer	primary_tRNA	primary_tRNA	primary tRNA	pre_trnaMT_TyrGTA_MT_-_5826_5891_trailer	NA	NA	NA	0	11	0.984909993087878	0	0.274028319662015	0	0.213409884544131	1.35467121845711	0	1.66129233359639
large	mRNA || ENST00000308385.6	mRNA	protein_coding	mRNA	ENST00000308385.6	ENST00000308385.6	ENSG00000139318	DUSP6	1	6	0	0.382621656050927	0.274028319662015	0.404901791849569	0.426819769088263	0.541868487382845	0	0.332258466719277
large	other_ncRNA || ENST00000378432.1	other_ncRNA	lncRNA	ncrna others	ENST00000378432.1	ENST00000378432.1	ENSG00000205041	ENSG00000205041	1	2	0	1.91310828025464	0	0	0	0.541868487382845	0	0
large	mRNA || ENST00000528713.5/ENST00000633435.1	mRNA	protein_coding	mRNA	ENST00000528713.5/ENST00000633435.1	ENST00000528713.5/ENST00000633435.1	ENSG00000023191	RNH1	2	3	0	0	0	0	0.213409884544131	0.541868487382845	0	0.332258466719277
large	mRNA || ENST00000378536.5	mRNA	protein_coding	mRNA	ENST00000378536.5	ENST00000378536.5	ENSG00000157933	SKI	1	76	5.90945995852726	13.0091363057315	24.3885204499194	11.3372501717879	11.5241337653831	10.5664355039655	8.07177539351343	17.2774402694024
large	mRNA || ENST00000205061.9	mRNA	protein_coding	mRNA	ENST00000205061.9	ENST00000205061.9	ENSG00000090863	GLG1	1	5	1.96981998617576	0	0.274028319662015	0	0.426819769088263	0	0	0
large	other_ncRNA || ENST00000509654.5	other_ncRNA	lncRNA	ncrna others	ENST00000509654.5	ENST00000509654.5	ENSG00000248360	LINC00504	1	9	0	1.14786496815278	0	0	0.213409884544131	1.08373697476569	0.424830283869128	0.996775400157831
large	other_ncRNA || ENST00000652856.1	other_ncRNA	lncRNA	ncrna others	ENST00000652856.1	ENST00000652856.1	ENSG00000287933	ENSG00000287933	1	3	0	0	0.274028319662015	0	0.640229653632394	0	0	0
large	other_ncRNA || ENST00000515031.5	other_ncRNA	lncRNA	ncrna others	ENST00000515031.5	ENST00000515031.5	ENSG00000248360	LINC00504	1	4	0	0.382621656050927	0	0.404901791849569	0.213409884544131	0.270934243691423	0	0
large	mRNA || ENST00000417379.6	mRNA	protein_coding	mRNA	ENST00000417379.6	ENST00000417379.6	ENSG00000181409	AATK	1	8	0	0	0	0	1.70727907635305	1.35467121845711	0	0.332258466719277
large	mRNA || ENST00000491449.5	mRNA	protein_coding	mRNA	ENST00000491449.5	ENST00000491449.5	ENSG00000128159	TUBGCP6	1	3	0	0.382621656050927	0.274028319662015	0	0.213409884544131	0.270934243691423	0	0
large	other_ncRNA || ENST00000650364.1	other_ncRNA	lncRNA	ncrna others	ENST00000650364.1	ENST00000650364.1	ENSG00000176605	LINC02914	1	1	0	0	0	0	0	1.08373697476569	0	0
large	mRNA || ENST00000202677.12	mRNA	protein_coding	mRNA	ENST00000202677.12	ENST00000202677.12	ENSG00000188559	RALGAPA2	1	22	2.95472997926363	1.14786496815278	3.01431151628217	2.42941075109741	3.4145581527061	1.35467121845711	2.12415141934564	4.98387700078916
large	mRNA || ENST00000295754.10	mRNA	protein_coding	mRNA	ENST00000295754.10	ENST00000295754.10	ENSG00000163513	TGFBR2	1	18	1.96981998617576	1.14786496815278	1.09611327864806	0.809803583699138	1.28045930726479	2.70934243691423	1.27449085160738	3.32258466719277
large	mRNA || ENST00000511647.5/ENST00000413543.6	mRNA	protein_coding	mRNA	ENST00000511647.5/ENST00000413543.6	ENST00000511647.5/ENST00000413543.6	ENSG00000077684	JADE1	2	3	0	0.382621656050927	0	0.404901791849569	0	0	0	0.332258466719277
large	mRNA || ENST00000303538.13	mRNA	protein_coding	mRNA	ENST00000303538.13	ENST00000303538.13	ENSG00000121892	PDS5A	1	10	0.984909993087878	0.382621656050927	0.274028319662015	0	0.426819769088263	2.16747394953138	1.27449085160738	0
large	mRNA || ENST00000373382.5/ENST00000263559.11	mRNA	protein_coding	mRNA	ENST00000373382.5/ENST00000263559.11	ENST00000373382.5/ENST00000263559.11	ENSG00000122958	VPS26A	2	3	0.984909993087878	0.382621656050927	0.274028319662015	0	0.213409884544131	0.541868487382845	0	0
large	mRNA || ENST00000579299.2	mRNA	unprocessed_pseudogene	mRNA	ENST00000579299.2	ENST00000579299.2	ENSG00000264958	ALOX12P1	1	1	0	0	0	0	0.213409884544131	0	0	0
large	mRNA || ENST00000456822.5	mRNA	mRNA	mRNA	ENST00000456822.5	ENST00000456822.5	NA	NA	1	7	0.984909993087878	0	0.274028319662015	0.404901791849569	0.426819769088263	1.35467121845711	0	0
large	mRNA || ENST00000542464.1	mRNA	protein_coding	mRNA	ENST00000542464.1	ENST00000542464.1	ENSG00000133704	IPO8	1	1	0	0	0	0	0	0.541868487382845	0	0
large	mRNA || ENST00000307921.7	mRNA	protein_coding	mRNA	ENST00000307921.7	ENST00000307921.7	ENSG00000065457	ADAT1	1	4	0	0	0.54805663932403	0.809803583699138	0.213409884544131	1.08373697476569	2.54898170321477	0.664516933438554
large	mRNA || ENST00000513048.5	mRNA	protein_coding	mRNA	ENST00000513048.5	ENST00000513048.5	ENSG00000228716	DHFR	1	3	0	0	0.274028319662015	0.404901791849569	0	1.35467121845711	0	0
large	miRNA_isomiR || Hsa-Mir-3690_3p*	miRNA_isomiR	miRNA_isomiR	isomiR miRNA	Hsa-Mir-3690_3p*	NA	NA	NA	0	3	0	0	0	0	0.426819769088263	1.35467121845711	0	0
large	mRNA || ENST00000635719.1	mRNA	mRNA	mRNA	ENST00000635719.1	ENST00000635719.1	NA	NA	1	2	0	0	0	0	0	0.270934243691423	0	0.332258466719277
large	mRNA || ENST00000377351.8/ENST00000335972.11	mRNA	protein_coding	mRNA	ENST00000377351.8/ENST00000335972.11	ENST00000377351.8/ENST00000335972.11	ENSG00000130985	UBA1	2	8	0	0.382621656050927	0.54805663932403	0	0	1.35467121845711	0	0.664516933438554
large	mRNA || ENST00000560410.5/ENST00000647449.1	mRNA	protein_coding	mRNA	ENST00000560410.5/ENST00000647449.1	ENST00000560410.5/ENST00000647449.1	ENSG00000100911	PSME2	2	1	0	0	0.54805663932403	0	0	0	0	0
large	mRNA || ENST00000450367.1	mRNA	protein_coding	mRNA	ENST00000450367.1	ENST00000450367.1	ENSG00000115685	PPP1R7	1	1	0	0	0	0	0.213409884544131	0	0	0
large	mRNA || ENST00000529631.5	mRNA	protein_coding	mRNA	ENST00000529631.5	ENST00000529631.5	ENSG00000167996	FTH1	1	8	0	0.382621656050927	0	0.809803583699138	0.853639538176526	1.35467121845711	1.27449085160738	0.332258466719277
large	mRNA || ENST00000450676.1	mRNA	processed_pseudogene	mRNA	ENST00000450676.1	ENST00000450676.1	ENSG00000232187	FTH1P7	1	13	3.93963997235151	2.67835159235649	0.274028319662015	0	2.13409884544131	2.16747394953138	0.849660567738255	0.332258466719277
large	mRNA || ENST00000534180.1	mRNA	protein_coding	mRNA	ENST00000534180.1	ENST00000534180.1	ENSG00000167996	FTH1	1	7	1.96981998617576	0	0.822084958986046	0	0.426819769088263	1.08373697476569	0	0
large	mRNA || ENST00000327031.9/ENST00000638207.2	mRNA	protein_coding	mRNA	ENST00000327031.9/ENST00000638207.2	ENST00000327031.9/ENST00000638207.2	ENSG00000177731	FLII	2	17	1.96981998617576	5.35670318471298	2.46625487695814	2.83431254294698	2.34750872998545	1.08373697476569	1.69932113547651	7.3096862678241
large	mRNA || ENST00000482648.5	mRNA	protein_coding	mRNA	ENST00000482648.5	ENST00000482648.5	ENSG00000160271	RALGDS	1	14	0.984909993087878	1.53048662420371	1.37014159831008	0	3.62796803725023	0.812802731074268	1.27449085160738	0
large	mRNA || ENST00000449850.2	mRNA	protein_coding	mRNA	ENST00000449850.2	ENST00000449850.2	ENSG00000165097	KDM1B	1	1	0	0	0	0	0	1.08373697476569	0	0
large	mRNA || ENST00000234170.10	mRNA	protein_coding	mRNA	ENST00000234170.10	ENST00000234170.10	ENSG00000115816	CEBPZ	1	8	0	3.44359490445834	0	1.21470537554871	0.426819769088263	0.812802731074268	0	0
large	mRNA || ENST00000651671.1	mRNA	protein_coding	mRNA	ENST00000651671.1	ENST00000651671.1	ENSG00000148400	NOTCH1	1	93	5.90945995852726	3.06097324840742	3.5623681556062	3.64411612664612	6.18888665177981	17.6107258399425	2.54898170321477	5.98065240094699
large	mRNA || ENST00000537126.5	mRNA	protein_coding	mRNA	ENST00000537126.5	ENST00000537126.5	ENSG00000089693	MLF2	1	5	1.96981998617576	1.14786496815278	0.274028319662015	0	0	0.541868487382845	0	0
large	other_ncRNA || ENST00000600742.1	other_ncRNA	lncRNA	ncrna others	ENST00000600742.1	ENST00000600742.1	ENSG00000268006	PTOV1-AS1	1	6	0	0.382621656050927	0	0	0	1.35467121845711	0.424830283869128	0
large	mRNA || ENST00000455587.3	mRNA	protein_coding	mRNA	ENST00000455587.3	ENST00000455587.3	ENSG00000147162	OGT	1	2	0	0	0	0	0.213409884544131	0	0	0.996775400157831
large	mRNA || ENST00000328880.6	mRNA	protein_coding	mRNA	ENST00000328880.6	ENST00000328880.6	ENSG00000182782	HCAR2	1	30	7.87927994470302	2.29572993630556	0.822084958986046	0	4.48160757542676	2.70934243691423	0.849660567738255	0.332258466719277
large	miRNA || Hsa-Mir-221-P1_5p*	miRNA	miRNA	exact miRNA	Hsa-Mir-221-P1_5p*	NA	NA	NA	0	3	0	0.382621656050927	0	0	0.213409884544131	0	0.849660567738255	0
large	mRNA || ENST00000292433.4/ENST00000587885.1/ENST00000588173.1	mRNA	protein_coding	mRNA	ENST00000292433.4/ENST00000587885.1/ENST00000588173.1	ENST00000292433.4/ENST00000587885.1/ENST00000588173.1	ENSG00000160888	IER2	3	62	10.8340099239667	11.0960280254769	7.1247363112124	8.50293762884094	8.32298549722112	13.0048436971883	8.07177539351343	6.31291086766626
large	other_ncRNA || ENST00000648200.2	other_ncRNA	lncRNA	ncrna others	ENST00000648200.2	ENST00000648200.2	ENSG00000203930	LINC00632	1	42	7.87927994470302	9.18291974522225	6.02862303256433	5.66862508589396	2.77432849907371	3.25121092429707	7.22211482577517	3.65484313391205
large	other_ncRNA || ENST00000663989.1	other_ncRNA	lncRNA	ncrna others	ENST00000663989.1	ENST00000663989.1	ENSG00000260528	FAM157C	1	18	0	0	1.64416991797209	2.83431254294698	0	2.98027668060565	1.27449085160738	2.99032620047349
large	mRNA || ENST00000469717.5	mRNA	protein_coding	mRNA	ENST00000469717.5	ENST00000469717.5	ENSG00000143549	TPM3	1	31	1.96981998617576	15.687487898088	6.02862303256433	17.4107770495315	12.1643634190155	6.50242184859414	5.09796340642953	5.31613546750843
large	mRNA || ENST00000593396.1	mRNA	protein_coding	mRNA	ENST00000593396.1	ENST00000593396.1	ENSG00000011422	PLAUR	1	27	3.93963997235151	1.91310828025464	3.28833983594418	0.404901791849569	16.219151225354	15.1723176467197	0.424830283869128	1.32903386687711
large	mRNA || ENST00000513298.5	mRNA	protein_coding	mRNA	ENST00000513298.5	ENST00000513298.5	ENSG00000113649	TCERG1	1	1	0	0	0	0	0	0.270934243691423	0	0
large	mRNA || ENST00000431066.5/ENST00000443213.5	mRNA	protein_coding	mRNA	ENST00000431066.5/ENST00000443213.5	ENST00000431066.5/ENST00000443213.5	ENSG00000115875	SRSF7	2	1	0	0	0	0	0	0.270934243691423	0	0
large	mRNA || ENST00000530119.5	mRNA	protein_coding	mRNA	ENST00000530119.5	ENST00000530119.5	ENSG00000177156	TALDO1	1	4	0	1.53048662420371	0	0	0	0.541868487382845	1.27449085160738	0.664516933438554
large	mRNA || ENST00000644970.1	mRNA	protein_coding	mRNA	ENST00000644970.1	ENST00000644970.1	ENSG00000143376	SNX27	1	13	0	2.67835159235649	2.46625487695814	0.809803583699138	3.4145581527061	5.14775063013703	0	0.332258466719277
large	mRNA || ENST00000574224.2	mRNA	protein_coding	mRNA	ENST00000574224.2	ENST00000574224.2	ENSG00000103222	ABCC1	1	1	0	0	0	0.404901791849569	0	0	0	0
large	other_ncRNA || ENST00000627823.1	other_ncRNA	other_ncRNA	ncrna others	ENST00000627823.1	ENST00000627823.1	NA	NA	1	56	15.758559889406	41.7057605095511	122.764687208583	38.465670225709	64.0229653632394	48.4972296207647	39.934046683698	57.8129732091542
large	other_ncRNA || ENST00000665908.1	other_ncRNA	lncRNA	ncrna others	ENST00000665908.1	ENST00000665908.1	ENSG00000267530	LINC01836	1	9	0	0	1.64416991797209	0.809803583699138	0.640229653632394	0.541868487382845	3.39864227095302	0.664516933438554
large	mRNA || ENST00000615901.4	mRNA	mRNA	mRNA	ENST00000615901.4	ENST00000615901.4	NA	NA	1	9	0	0.382621656050927	0	0	0.426819769088263	1.89653970583996	0	0.332258466719277
large	mRNA || ENST00000496323.1	mRNA	protein_coding	mRNA	ENST00000496323.1	ENST00000496323.1	ENSG00000115306	SPTBN1	1	4	0	0	0	0	0.640229653632394	0.812802731074268	0	0
large	other_ncRNA || ENST00000662516.1	other_ncRNA	lncRNA	ncrna others	ENST00000662516.1	ENST00000662516.1	ENSG00000214546	ENSG00000214546	1	11	0	0	0.54805663932403	1.21470537554871	0.426819769088263	1.62560546214854	0.849660567738255	1.32903386687711
large	other_ncRNA || ENST00000654355.1	other_ncRNA	lncRNA	ncrna others	ENST00000654355.1	ENST00000654355.1	ENSG00000205559	CHKB-DT	1	7	0	0.765243312101854	0.822084958986046	0	0.640229653632394	1.08373697476569	1.69932113547651	1.32903386687711
large	other_ncRNA || ENST00000307548.2	other_ncRNA	lncRNA	ncrna others	ENST00000307548.2	ENST00000307548.2	ENSG00000171671	SHANK2-AS3	1	17	0	0.382621656050927	0.54805663932403	0.404901791849569	2.13409884544131	1.35467121845711	2.54898170321477	0.332258466719277
large	other_ncRNA || ENST00000461146.3	other_ncRNA	misc_RNA	ncrna others	ENST00000461146.3	ENST00000461146.3	ENSG00000242985	RN7SL50P	1	3	0	1.53048662420371	0.274028319662015	0	0	0	0	0
large	mRNA || ENST00000376936.9	mRNA	protein_coding	mRNA	ENST00000376936.9	ENST00000376936.9	ENSG00000171824	EXOSC10	1	1	0	0	0	0.404901791849569	0	0	0	0
large	mRNA || ENST00000510184.1	mRNA	protein_coding	mRNA	ENST00000510184.1	ENST00000510184.1	ENSG00000104856	RELB	1	2	1.96981998617576	0	0.54805663932403	0	0	0	0	0.332258466719277
large	mRNA || ENST00000505236.1	mRNA	protein_coding	mRNA	ENST00000505236.1	ENST00000505236.1	ENSG00000104856	RELB	1	6	0	0.382621656050927	0	0.809803583699138	1.28045930726479	0	0	0.332258466719277
large	mRNA || ENST00000560824.1	mRNA	mRNA	mRNA	ENST00000560824.1	ENST00000560824.1	NA	NA	1	2	0	0	0	0	0	1.62560546214854	0	0
large	mRNA || ENST00000536410.6	mRNA	protein_coding	mRNA	ENST00000536410.6	ENST00000536410.6	ENSG00000100612	DHRS7	1	14	0	0.765243312101854	3.5623681556062	1.61960716739828	2.34750872998545	1.62560546214854	0	0.664516933438554
large	mRNA || ENST00000557185.6/ENST00000216500.9	mRNA	protein_coding	mRNA	ENST00000557185.6/ENST00000216500.9	ENST00000557185.6/ENST00000216500.9	ENSG00000100612	DHRS7	2	9	0	0.382621656050927	2.74028319662015	2.02450895924784	1.28045930726479	1.62560546214854	0.424830283869128	1.66129233359639
large	mRNA || ENST00000473880.5	mRNA	protein_coding	mRNA	ENST00000473880.5	ENST00000473880.5	ENSG00000161036	LRWD1	1	3	0.984909993087878	0	0	0	0	0.270934243691423	0	0.332258466719277
large	other_ncRNA || ENST00000608495.1	other_ncRNA	lncRNA	ncrna others	ENST00000608495.1	ENST00000608495.1	ENSG00000272874	ENSG00000272874	1	46	14.7736498963182	19.5137044585973	44.1185594655845	10.9323483799384	48.657453676062	13.2757779408797	22.5160050450638	22.2613172701916
large	other_ncRNA || ENST00000582123.2	other_ncRNA	misc_RNA	ncrna others	ENST00000582123.2	ENST00000582123.2	ENSG00000264519	RN7SL596P	1	42	1.96981998617576	7.26981146496762	1.64416991797209	8.09803583699138	2.13409884544131	4.06401365537134	13.5945690838121	6.31291086766626
large	other_ncRNA || ENST00000582269.1	other_ncRNA	lncRNA	ncrna others	ENST00000582269.1	ENST00000582269.1	ENSG00000263924	ENSG00000263924	1	39	7.87927994470302	4.2088382165602	17.537812458369	9.31274121254008	14.5118721490009	12.4629752098054	8.49660567738255	14.6193725356482
large	other_ncRNA || ENST00000656159.1	other_ncRNA	lncRNA	ncrna others	ENST00000656159.1	ENST00000656159.1	ENSG00000153363	LINC00467	1	12	0.984909993087878	0.765243312101854	1.09611327864806	1.61960716739828	0.426819769088263	1.08373697476569	0.849660567738255	3.98710160063132
large	mRNA || ENST00000371738.4	mRNA	protein_coding	mRNA	ENST00000371738.4	ENST00000371738.4	ENSG00000213221	DNLZ	1	1	0	0	0	0	0	0.541868487382845	0	0
large	other_ncRNA || ENST00000633124.1	other_ncRNA	other_ncRNA	ncrna others	ENST00000633124.1	ENST00000633124.1	NA	NA	1	3	0.984909993087878	0.765243312101854	0	0.809803583699138	0	1.35467121845711	0	0
large	mRNA || ENST00000526990.1	mRNA	protein_coding	mRNA	ENST00000526990.1	ENST00000526990.1	ENSG00000173442	EHBP1L1	1	21	7.87927994470302	3.44359490445834	4.65848143425426	3.64411612664612	2.34750872998545	2.98027668060565	3.82347255482215	6.31291086766626
large	mRNA || ENST00000591490.5	mRNA	protein_coding	mRNA	ENST00000591490.5	ENST00000591490.5	ENSG00000068137	PLEKHH3	1	1	0	0	0	0	0	0.812802731074268	0	0
large	mRNA || ENST00000417766.5/ENST00000432093.1/ENST00000672428.1/ENST00000672094.1	mRNA	protein_coding	mRNA	ENST00000417766.5/ENST00000432093.1/ENST00000672428.1/ENST00000672094.1	ENST00000417766.5/ENST00000432093.1/ENST00000672428.1/ENST00000672094.1	ENSG00000130592	LSP1	4	10	1.96981998617576	0.765243312101854	0	2.42941075109741	0.426819769088263	0.541868487382845	0.424830283869128	0.664516933438554
large	mRNA || ENST00000311604.8/ENST00000672565.3	mRNA	protein_coding	mRNA	ENST00000311604.8/ENST00000672565.3	ENST00000311604.8/ENST00000672565.3	ENSG00000130592	LSP1	2	14	1.96981998617576	2.29572993630556	0	2.42941075109741	2.34750872998545	1.08373697476569	1.27449085160738	1.99355080031566
large	mRNA || ENST00000472974.5/ENST00000673229.1	mRNA	protein_coding	mRNA	ENST00000472974.5/ENST00000673229.1	ENST00000472974.5/ENST00000673229.1	ENSG00000130592	LSP1	2	7	0.984909993087878	1.14786496815278	0.274028319662015	0	0.213409884544131	0.541868487382845	0.424830283869128	0.664516933438554
large	mRNA || ENST00000429923.5/ENST00000672009.1	mRNA	protein_coding	mRNA	ENST00000429923.5/ENST00000672009.1	ENST00000429923.5/ENST00000672009.1	ENSG00000130592	LSP1	2	6	0	0	0.822084958986046	0	0.213409884544131	1.35467121845711	0	0.996775400157831
large	mRNA || ENST00000379400.8/ENST00000379376.2	mRNA	protein_coding	mRNA	ENST00000379400.8/ENST00000379376.2	ENST00000379400.8/ENST00000379376.2	ENSG00000101265	RASSF2	2	26	1.96981998617576	1.14786496815278	1.37014159831008	2.02450895924784	1.06704942272066	4.60588214275419	0	1.66129233359639
large	other_ncRNA || ENST00000658444.1	other_ncRNA	lncRNA	ncrna others	ENST00000658444.1	ENST00000658444.1	ENSG00000244055	ENSG00000244055	1	19	0.984909993087878	0.765243312101854	2.46625487695814	1.21470537554871	2.56091861452958	4.60588214275419	0.424830283869128	4.65161853406988
large	other_ncRNA || ENST00000612810.1	other_ncRNA	misc_RNA	ncrna others	ENST00000612810.1	ENST00000612810.1	ENSG00000277039	Metazoa_SRP	1	13	0.984909993087878	1.91310828025464	0.54805663932403	0.404901791849569	0.213409884544131	1.35467121845711	0.424830283869128	0.996775400157831
large	other_ncRNA || ENST00000631307.2	other_ncRNA	lncRNA	ncrna others	ENST00000631307.2	ENST00000631307.2	ENSG00000224699	LAMTOR5-AS1	1	71	9.84909993087878	6.12194649681483	7.67279295053643	6.88333046144267	5.54865699814742	10.2955012602741	12.7449085160738	12.6258217353325
large	other_ncRNA || ENST00000607943.1	other_ncRNA	lncRNA	ncrna others	ENST00000607943.1	ENST00000607943.1	ENSG00000273188	ENSG00000273188	1	49	1.96981998617576	16.0701095541389	6.02862303256433	21.8646967598767	8.96321515085352	7.31522457966841	16.9932113547651	2.99032620047349
large	other_ncRNA || ENST00000621980.1	other_ncRNA	other_ncRNA	ncrna others	ENST00000621980.1	ENST00000621980.1	NA	NA	1	44	21.6680198479333	42.4710038216529	60.8342869649674	54.6617418996918	80.6689363576817	55.5415199567417	54.8031066191175	51.5000623414879
large	mRNA || ENST00000329021.10	mRNA	protein_coding	mRNA	ENST00000329021.10	ENST00000329021.10	ENSG00000235568	NFAM1	1	7	0.984909993087878	0	0.54805663932403	0	0.426819769088263	1.35467121845711	0	0.332258466719277
large	other_ncRNA || ENST00000606070.1	other_ncRNA	lncRNA	ncrna others	ENST00000606070.1	ENST00000606070.1	ENSG00000272476	ENSG00000272476	1	18	0	0	1.09611327864806	2.83431254294698	0.426819769088263	1.35467121845711	1.27449085160738	1.66129233359639
large	other_ncRNA || ENST00000588425.5	other_ncRNA	lncRNA	ncrna others	ENST00000588425.5	ENST00000588425.5	ENSG00000224743	TEX26-AS1	1	18	2.95472997926363	2.29572993630556	4.93250975391627	6.4784286695931	4.90842734451502	3.25121092429707	2.54898170321477	4.3193600673506
large	other_ncRNA || ENST00000668556.1	other_ncRNA	lncRNA	ncrna others	ENST00000668556.1	ENST00000668556.1	ENSG00000245694	CRNDE	1	13	0.984909993087878	1.14786496815278	1.37014159831008	0.809803583699138	2.56091861452958	1.08373697476569	0.849660567738255	1.32903386687711
large	other_ncRNA || ENST00000658017.1	other_ncRNA	lncRNA	ncrna others	ENST00000658017.1	ENST00000658017.1	ENSG00000241469	LINC00635	1	10	0	0	1.64416991797209	1.61960716739828	0.640229653632394	0	1.27449085160738	0.996775400157831
large	other_ncRNA || ENST00000464823.6	other_ncRNA	lncRNA	ncrna others	ENST00000464823.6	ENST00000464823.6	ENSG00000241469	LINC00635	1	8	0	0.765243312101854	0.822084958986046	0	0.426819769088263	1.08373697476569	2.12415141934564	2.32580926703494
large	other_ncRNA || ENST00000669848.1	other_ncRNA	lncRNA	ncrna others	ENST00000669848.1	ENST00000669848.1	ENSG00000286467	ENSG00000286467	1	27	4.92454996543939	13.3917579617824	16.4416991797209	12.9568573391862	18.5666599553394	17.0688573525596	18.6925324902416	16.9451818026831
large	mRNA || ENST00000589328.5	mRNA	protein_coding	mRNA	ENST00000589328.5	ENST00000589328.5	ENSG00000152229	PSTPIP2	1	2	0	0.765243312101854	0	0	0	0.270934243691423	0	0
large	other_ncRNA || ENST00000658526.1	other_ncRNA	lncRNA	ncrna others	ENST00000658526.1	ENST00000658526.1	ENSG00000286879	ENSG00000286879	1	59	5.90945995852726	14.9222445859862	23.5664354909333	20.649991384328	24.9689564916634	19.236331302091	19.5421930579799	15.9484064025253
large	other_ncRNA || ENST00000575034.5	other_ncRNA	lncRNA	ncrna others	ENST00000575034.5	ENST00000575034.5	ENSG00000263069	RNF213-AS1	1	45	2.95472997926363	3.82621656050927	7.94682127019844	6.07352687774353	5.97547676723568	9.75363277289122	15.2938902192886	7.64194473454337
large	mRNA || ENST00000584445.5	mRNA	protein_coding	mRNA	ENST00000584445.5	ENST00000584445.5	ENSG00000141562	NARF	1	7	1.96981998617576	0.382621656050927	0.274028319662015	0	0	1.08373697476569	1.69932113547651	0
large	other_ncRNA || ENST00000655482.1	other_ncRNA	lncRNA	ncrna others	ENST00000655482.1	ENST00000655482.1	ENSG00000235621	LINC00494	1	22	0	3.82621656050927	2.74028319662015	6.4784286695931	5.97547676723568	4.06401365537134	7.22211482577517	3.32258466719277
large	mRNA || ENST00000461167.1	mRNA	protein_coding	mRNA	ENST00000461167.1	ENST00000461167.1	ENSG00000135842	NIBAN1	1	8	0.984909993087878	0	1.37014159831008	0	0.640229653632394	0.812802731074268	2.54898170321477	0.996775400157831
large	mRNA || ENST00000563064.5	mRNA	protein_coding	mRNA	ENST00000563064.5	ENST00000563064.5	ENSG00000159720	ATP6V0D1	1	1	0	0	0	0	0	0.270934243691423	0	0
large	mRNA || ENST00000561658.5	mRNA	protein_coding	mRNA	ENST00000561658.5	ENST00000561658.5	ENSG00000159720	ATP6V0D1	1	2	0	0	0	0	0.853639538176526	0	0	0
large	mRNA || ENST00000290949.8	mRNA	protein_coding	mRNA	ENST00000290949.8	ENST00000290949.8	ENSG00000159720	ATP6V0D1	1	4	0	0	0.54805663932403	0	0	0.812802731074268	0	0
large	mRNA || ENST00000564662.1	mRNA	protein_coding	mRNA	ENST00000564662.1	ENST00000564662.1	ENSG00000103187	COTL1	1	17	0	1.53048662420371	0.54805663932403	0	1.28045930726479	4.06401365537134	0	0.996775400157831
large	mRNA || ENST00000262428.5	mRNA	protein_coding	mRNA	ENST00000262428.5	ENST00000262428.5	ENSG00000103187	COTL1	1	30	0	11.8612713375787	3.83639647526821	7.69313404514181	6.18888665177981	5.68961911751988	4.24830283869128	4.3193600673506
large	mRNA || ENST00000532120.1	mRNA	protein_coding	mRNA	ENST00000532120.1	ENST00000532120.1	ENSG00000110321	EIF4G2	1	3	0	0	0.274028319662015	0.404901791849569	1.28045930726479	3.79307941167992	0	0
large	mRNA || ENST00000527090.1	mRNA	protein_coding	mRNA	ENST00000527090.1	ENST00000527090.1	ENSG00000156599	ZDHHC5	1	3	0	0.382621656050927	0	0	0.426819769088263	0.541868487382845	0	0.332258466719277
large	mRNA || ENST00000356166.11	mRNA	protein_coding	mRNA	ENST00000356166.11	ENST00000356166.11	ENSG00000156860	FBRS	1	25	1.96981998617576	3.82621656050927	1.64416991797209	1.21470537554871	1.06704942272066	1.89653970583996	2.12415141934564	2.99032620047349
large	mRNA || ENST00000525050.5	mRNA	protein_coding	mRNA	ENST00000525050.5	ENST00000525050.5	ENSG00000110075	PPP6R3	1	2	0	0	0	0	0.426819769088263	1.35467121845711	0	0
large	mRNA || ENST00000530427.5	mRNA	protein_coding	mRNA	ENST00000530427.5	ENST00000530427.5	ENSG00000110075	PPP6R3	1	2	0	0	0	0	0.426819769088263	1.08373697476569	0	0
large	mRNA || ENST00000336906.6	mRNA	protein_coding	mRNA	ENST00000336906.6	ENST00000336906.6	ENSG00000196565	HBG2	1	7	3.93963997235151	1.91310828025464	0	0	0	0	0	0.664516933438554
large	mRNA || ENST00000493683.5	mRNA	protein_coding	mRNA	ENST00000493683.5	ENST00000493683.5	ENSG00000103549	RNF40	1	20	0	0.382621656050927	2.46625487695814	0.404901791849569	3.20114826816197	2.4384081932228	2.97381198708389	4.65161853406988
large	other_ncRNA || ENST00000666486.1	other_ncRNA	lncRNA	ncrna others	ENST00000666486.1	ENST00000666486.1	ENSG00000287022	ENSG00000287022	1	9	0	1.14786496815278	0.274028319662015	0	1.49386919180892	0.270934243691423	0	0.332258466719277
large	mRNA || ENST00000321143.8/ENST00000380762.5/ENST00000380763.7	mRNA	protein_coding	mRNA	ENST00000321143.8/ENST00000380762.5/ENST00000380763.7	ENST00000321143.8/ENST00000380762.5/ENST00000380763.7	ENSG00000004961	HCCS	3	5	0.984909993087878	0.382621656050927	1.09611327864806	0	0.426819769088263	0.541868487382845	0	0
large	other_ncRNA || ENST00000548901.1	other_ncRNA	lncRNA	ncrna others	ENST00000548901.1	ENST00000548901.1	ENSG00000257438	ENSG00000257438	1	2	0	0	0	0	0	0.541868487382845	0	0.332258466719277
large	mRNA || ENST00000435168.6	mRNA	protein_coding	mRNA	ENST00000435168.6	ENST00000435168.6	ENSG00000084070	SMAP2	1	20	0.984909993087878	6.12194649681483	3.83639647526821	2.83431254294698	3.20114826816197	2.70934243691423	3.82347255482215	0.332258466719277
large	other_ncRNA || ENST00000610851.1	other_ncRNA	lncRNA	ncrna others	ENST00000610851.1	ENST00000610851.1	ENSG00000251562	MALAT1	1	76	4.92454996543939	15.687487898088	4.38445311459224	6.88333046144267	20.9141686853249	18.1525943273253	2.12415141934564	3.65484313391205
large	other_ncRNA || ENST00000634588.1	other_ncRNA	lncRNA	ncrna others	ENST00000634588.1	ENST00000634588.1	ENSG00000282890	MIR548BAHG	1	4	8.8641899377909	1.53048662420371	0.274028319662015	0	0.640229653632394	0.541868487382845	0.849660567738255	0
large	mRNA || ENST00000339436.11	mRNA	protein_coding	mRNA	ENST00000339436.11	ENST00000339436.11	ENSG00000112081	SRSF3	1	14	0	2.29572993630556	0.274028319662015	0	4.48160757542676	5.41868487382845	0.849660567738255	1.32903386687711
large	mRNA || ENST00000540975.5	mRNA	protein_coding	mRNA	ENST00000540975.5	ENST00000540975.5	ENSG00000060138	YBX3	1	22	5.90945995852726	4.59145987261113	1.37014159831008	14.981366298434	0.640229653632394	1.08373697476569	8.92143596125168	1.32903386687711
large	mRNA || ENST00000608163.1	mRNA	lncRNA	mRNA	ENST00000608163.1	ENST00000608163.1	ENSG00000290460	ENSG00000290460	1	3	0	0	0.274028319662015	0	0.640229653632394	1.08373697476569	0	0.332258466719277
large	mRNA || ENST00000648181.1	mRNA	protein_coding	mRNA	ENST00000648181.1	ENST00000648181.1	ENSG00000159023	EPB41	1	8	0	3.06097324840742	0.274028319662015	1.21470537554871	0	0	0.424830283869128	0
large	mRNA || ENST00000553842.1	mRNA	protein_coding	mRNA	ENST00000553842.1	ENST00000553842.1	ENSG00000078304	PPP2R5C	1	1	0	0	0.274028319662015	0	0	0	0	0
large	mRNA || ENST00000400319.5	mRNA	protein_coding	mRNA	ENST00000400319.5	ENST00000400319.5	ENSG00000139734	DIAPH3	1	1	0	0	0	0	0	0	0	0.332258466719277
large	mRNA || ENST00000551861.1	mRNA	protein_coding	mRNA	ENST00000551861.1	ENST00000551861.1	ENSG00000161638	ITGA5	1	3	0	0	0	0.404901791849569	0.213409884544131	0.270934243691423	0	0
large	mRNA || ENST00000492877.1	mRNA	protein_coding	mRNA	ENST00000492877.1	ENST00000492877.1	ENSG00000130775	THEMIS2	1	32	1.96981998617576	1.53048662420371	1.37014159831008	1.61960716739828	2.56091861452958	5.9605533612113	2.54898170321477	2.32580926703494
large	mRNA || ENST00000380060.7	mRNA	protein_coding	mRNA	ENST00000380060.7	ENST00000380060.7	ENSG00000188158	NHS	1	1	0	0	0	0	0.213409884544131	0	0	0
large	mRNA || ENST00000615422.1	mRNA	protein_coding	mRNA	ENST00000615422.1	ENST00000615422.1	ENSG00000188158	NHS	1	2	0	0.765243312101854	0	0	0	0	0	0
large	mRNA || ENST00000242465.4	mRNA	protein_coding	mRNA	ENST00000242465.4	ENST00000242465.4	ENSG00000122862	SRGN	1	39	0.984909993087878	0.765243312101854	3.28833983594418	2.02450895924784	7.25593607450047	8.94083004181695	1.69932113547651	1.66129233359639
large	mRNA || ENST00000548946.1	mRNA	protein_coding	mRNA	ENST00000548946.1	ENST00000548946.1	ENSG00000177889	UBE2N	1	1	0	0	0	0	0.426819769088263	0	0	0
large	mRNA || ENST00000344359.7	mRNA	protein_coding	mRNA	ENST00000344359.7	ENST00000344359.7	ENSG00000080839	RBL1	1	3	0	0	0	0	0.426819769088263	0	1.27449085160738	0
large	other_ncRNA || ENST00000605386.1	other_ncRNA	other_ncRNA	ncrna others	ENST00000605386.1	ENST00000605386.1	NA	NA	1	60	9.84909993087878	14.9222445859862	14.7975292617488	20.649991384328	17.926430301707	9.75363277289122	18.2677022063725	13.2903386687711
large	mRNA || ENST00000265717.5	mRNA	protein_coding	mRNA	ENST00000265717.5	ENST00000265717.5	ENSG00000005249	PRKAR2B	1	15	2.95472997926363	1.91310828025464	0.274028319662015	0.404901791849569	0.426819769088263	1.35467121845711	4.24830283869128	0.664516933438554
large	other_ncRNA || ENST00000413332.5	other_ncRNA	lncRNA	ncrna others	ENST00000413332.5	ENST00000413332.5	ENSG00000236423	LINC01134	1	1	0	0	0	0	0.213409884544131	0	0	0
large	miRNA_isomiR || Hsa-Let-7-P1c_3p*	miRNA_isomiR	miRNA_isomiR	isomiR miRNA	Hsa-Let-7-P1c_3p*	NA	NA	NA	0	2	1.96981998617576	0.765243312101854	0	0	0	0	0	0
large	other_ncRNA || ENST00000623075.1	other_ncRNA	lncRNA	ncrna others	ENST00000623075.1	ENST00000623075.1	ENSG00000280383	ENSG00000280383	1	54	1.96981998617576	1.14786496815278	3.01431151628217	1.61960716739828	8.53639538176525	6.77335609228557	1.27449085160738	2.99032620047349
large	other_ncRNA || ENST00000630357.1	other_ncRNA	lncRNA	ncrna others	ENST00000630357.1	ENST00000630357.1	ENSG00000281196	LINC00934	1	2	0	0	0	0	0	0.541868487382845	0	0
large	mRNA || ENST00000447110.5/ENST00000581552.5	mRNA	protein_coding	mRNA	ENST00000447110.5/ENST00000581552.5	ENST00000447110.5/ENST00000581552.5	ENSG00000141506	PIK3R5	2	7	0	0.765243312101854	0.822084958986046	1.21470537554871	1.06704942272066	0	1.27449085160738	1.32903386687711
large	mRNA || ENST00000549884.6	mRNA	protein_coding	mRNA	ENST00000549884.6	ENST00000549884.6	ENSG00000076108	BAZ2A	1	32	1.96981998617576	1.91310828025464	1.37014159831008	2.83431254294698	3.20114826816197	5.14775063013703	3.39864227095302	2.32580926703494
large	other_ncRNA || ENST00000636971.1	other_ncRNA	lncRNA	ncrna others	ENST00000636971.1	ENST00000636971.1	ENSG00000283400	ENSG00000283400	1	2	0	0	0	0	0.640229653632394	0	0	0
large	other_ncRNA || ENST00000410577.1	other_ncRNA	misc_RNA	ncrna others	ENST00000410577.1	ENST00000410577.1	ENSG00000222509	Y_RNA	1	72	219.634928458597	86.8551159235604	58.9160887273333	124.709751889667	47.163584484253	122.191343904832	49.7051432126879	80.406548946065
large	mRNA || ENST00000532451.1	mRNA	protein_coding	mRNA	ENST00000532451.1	ENST00000532451.1	ENSG00000137642	SORL1	1	43	0	1.91310828025464	4.65848143425426	6.88333046144267	3.4145581527061	5.68961911751988	0.849660567738255	6.64516933438554
large	other_ncRNA || ENST00000632624.2	other_ncRNA	lncRNA	ncrna others	ENST00000632624.2	ENST00000632624.2	ENSG00000282508	LINC01002	1	14	0	0	0.274028319662015	1.21470537554871	1.06704942272066	3.79307941167992	0.424830283869128	0.996775400157831
large	other_ncRNA || ENST00000605249.1	other_ncRNA	lncRNA	ncrna others	ENST00000605249.1	ENST00000605249.1	ENSG00000271204	ENSG00000271204	1	7	0.984909993087878	0	0.54805663932403	0	0.213409884544131	0.541868487382845	0	0.332258466719277
large	other_ncRNA || ENST00000623440.1	other_ncRNA	lncRNA	ncrna others	ENST00000623440.1	ENST00000623440.1	ENSG00000279175	ENSG00000279175	1	60	13.7887399032303	10.330784713375	15.3455859010729	7.69313404514181	8.32298549722112	8.66989579812553	10.6207570967282	15.9484064025253
large	mRNA || ENST00000509122.5	mRNA	protein_coding	mRNA	ENST00000509122.5	ENST00000509122.5	ENSG00000109180	OCIAD1	1	2	0	0	0.274028319662015	0.404901791849569	0	0	0.849660567738255	0
large	mRNA || ENST00000481109.5	mRNA	protein_coding	mRNA	ENST00000481109.5	ENST00000481109.5	ENSG00000112739	PRP4K	1	4	0	0	0.274028319662015	0	0	1.08373697476569	0	0
large	snoRNA || ENST00000362874.1/ENST00000625314.1	snoRNA	snoRNA	snoRNA	ENST00000362874.1/ENST00000625314.1	ENST00000362874.1/ENST00000625314.1	ENSG00000199744	SNORD36A	2	12	4.92454996543939	1.53048662420371	0.274028319662015	0	3.20114826816197	16.5269888651768	0	0.332258466719277
large	mRNA || ENST00000558680.5	mRNA	protein_coding	mRNA	ENST00000558680.5	ENST00000558680.5	ENSG00000180357	ZNF609	1	1	0	0.382621656050927	0	0	0	0	0	0
large	mRNA || ENST00000559005.2/ENST00000642832.1	mRNA	protein_coding	mRNA	ENST00000559005.2/ENST00000642832.1	ENST00000559005.2/ENST00000642832.1	ENSG00000100911	PSME2	2	1	0	0	0	0	0	0.812802731074268	0	0
large	mRNA || ENST00000472045.1	mRNA	protein_coding	mRNA	ENST00000472045.1	ENST00000472045.1	ENSG00000125347	IRF1	1	123	16.7434698824939	21.044191082801	54.805663932403	21.8646967598767	30.3042036052667	26.280621638068	11.4704176644664	29.9032620047349
large	snoRNA || SNORD119	snoRNA	snoRNA	snoRNA	SNORD119	NA	NA	NA	0	48	3.93963997235151	0.382621656050927	0.274028319662015	6.4784286695931	5.54865699814742	17.0688573525596	2.12415141934564	0.332258466719277
large	mRNA || ENST00000475046.5	mRNA	protein_coding	mRNA	ENST00000475046.5	ENST00000475046.5	ENSG00000116679	IVNS1ABP	1	11	0	2.67835159235649	0.274028319662015	0.809803583699138	2.56091861452958	4.87681638644561	1.69932113547651	0.664516933438554
large	mRNA || ENST00000637014.1	mRNA	protein_coding	mRNA	ENST00000637014.1	ENST00000637014.1	ENSG00000104763	ASAH1	1	1	0	0	0	1.21470537554871	0	0	0	0
large	mRNA || ENST00000588482.5	mRNA	protein_coding	mRNA	ENST00000588482.5	ENST00000588482.5	ENSG00000125753	VASP	1	7	0.984909993087878	0.382621656050927	0.54805663932403	0	0.426819769088263	1.35467121845711	0	0.332258466719277
large	snoRNA || ENST00000581525.1	snoRNA	snoRNA	snoRNA	ENST00000581525.1	ENST00000581525.1	ENSG00000264294	SNORD55	1	77	13.7887399032303	11.8612713375787	4.65848143425426	16.6009734658323	22.1946279925897	37.6598598731077	11.8952479483356	3.32258466719277
large	other_ncRNA || ENST00000649391.1	other_ncRNA	lncRNA	ncrna others	ENST00000649391.1	ENST00000649391.1	ENSG00000213468	FIRRE	1	1	0	0	0	0	0	0.812802731074268	0	0
large	mRNA || ENST00000407365.5	mRNA	protein_coding	mRNA	ENST00000407365.5	ENST00000407365.5	ENSG00000065882	TBC1D1	1	5	0	0.382621656050927	0.54805663932403	0	0.213409884544131	1.35467121845711	0	0
large	other_ncRNA || ENST00000665595.1	other_ncRNA	lncRNA	ncrna others	ENST00000665595.1	ENST00000665595.1	ENSG00000286274	ENSG00000286274	1	18	0.984909993087878	0.765243312101854	0	0.404901791849569	1.28045930726479	2.98027668060565	0.849660567738255	0.332258466719277
large	mRNA || ENST00000491825.1	mRNA	protein_coding	mRNA	ENST00000491825.1	ENST00000491825.1	ENSG00000197622	CDC42SE1	1	5	1.96981998617576	0	0	0	0.213409884544131	0.270934243691423	0.849660567738255	0.332258466719277
large	mRNA || ENST00000470278.5	mRNA	protein_coding	mRNA	ENST00000470278.5	ENST00000470278.5	ENSG00000197622	CDC42SE1	1	13	0.984909993087878	0.765243312101854	0.822084958986046	0.404901791849569	2.56091861452958	1.89653970583996	0.424830283869128	0.996775400157831
large	mRNA || ENST00000522234.5	mRNA	protein_coding	mRNA	ENST00000522234.5	ENST00000522234.5	ENSG00000102225	CDK16	1	7	0.984909993087878	0.765243312101854	0	0	0	1.62560546214854	0	0
large	snoRNA || ENST00000459299.1	snoRNA	snoRNA	snoRNA	ENST00000459299.1	ENST00000459299.1	ENSG00000239039	SNORD13	1	55	17.7283798755818	4.97408152866205	0.822084958986046	10.5274465880888	10.4570843426624	24.1131476885366	6.79728454190604	6.97742780110482
large	mRNA || ENST00000358025.7/ENST00000555002.6	mRNA	protein_coding	mRNA	ENST00000358025.7/ENST00000555002.6	ENST00000358025.7/ENST00000555002.6	ENSG00000054654	SYNE2	2	30	3.93963997235151	10.713406369426	28.2249169251876	6.4784286695931	13.8716424953685	14.3595149156454	5.09796340642953	16.9451818026831
large	mRNA || ENST00000317991.9	mRNA	protein_coding	mRNA	ENST00000317991.9	ENST00000317991.9	ENSG00000089351	GRAMD1A	1	5	0	0.382621656050927	0	0.404901791849569	0.213409884544131	0.270934243691423	0	0.664516933438554
large	other_ncRNA || ENST00000415964.2	other_ncRNA	lncRNA	ncrna others	ENST00000415964.2	ENST00000415964.2	ENSG00000227678	ENSG00000227678	1	1	0	0.382621656050927	0	0	0	0	0	0
large	mRNA || ENST00000552550.5	mRNA	protein_coding	mRNA	ENST00000552550.5	ENST00000552550.5	ENSG00000089159	PXN	1	1	0	0	0	0	0	0.270934243691423	0	0
large	mRNA || ENST00000458477.6	mRNA	protein_coding	mRNA	ENST00000458477.6	ENST00000458477.6	ENSG00000089159	PXN	1	4	1.96981998617576	0	0	0.404901791849569	0	0.541868487382845	0	0
large	mRNA || ENST00000677210.1/ENST00000340913.11	mRNA	protein_coding	mRNA	ENST00000677210.1/ENST00000340913.11	ENST00000677210.1/ENST00000340913.11	ENSG00000135486	HNRNPA1	2	1	0	0	0	0	0	0.270934243691423	0	0
large	snoRNA || ENST00000584302.1	snoRNA	snoRNA	snoRNA	ENST00000584302.1	ENST00000584302.1	ENSG00000263776	SNORA4	1	47	2.95472997926363	1.14786496815278	6.02862303256433	4.04901791849569	7.4693459590446	7.31522457966841	8.49660567738255	3.32258466719277
large	other_ncRNA || ENST00000498997.3/ENST00000643235.1	other_ncRNA	lncRNA	ncrna others	ENST00000498997.3/ENST00000643235.1	ENST00000498997.3/ENST00000643235.1	ENSG00000246477	ENSG00000246477	2	10	0	0.382621656050927	0.822084958986046	0	1.28045930726479	1.08373697476569	0	0.332258466719277
large	other_ncRNA || ENST00000661386.1	other_ncRNA	lncRNA	ncrna others	ENST00000661386.1	ENST00000661386.1	ENSG00000268362	ENSG00000268362	1	4	0	0	0	0	0.213409884544131	1.08373697476569	0	0.332258466719277
large	other_ncRNA || ENST00000661608.1	other_ncRNA	lncRNA	ncrna others	ENST00000661608.1	ENST00000661608.1	ENSG00000224078	SNHG14	1	6	0	0	0.274028319662015	1.21470537554871	0	1.35467121845711	0	0.664516933438554
large	mRNA || ENST00000555778.1	mRNA	protein_coding	mRNA	ENST00000555778.1	ENST00000555778.1	ENSG00000100445	SDR39U1	1	1	0	0	0	0	0	1.35467121845711	0	0
large	mRNA || ENST00000469209.1	mRNA	protein_coding	mRNA	ENST00000469209.1	ENST00000469209.1	ENSG00000108352	RAPGEFL1	1	1	0	0	0	0	1.70727907635305	0	0	0
large	mRNA || ENST00000474988.5	mRNA	protein_coding	mRNA	ENST00000474988.5	ENST00000474988.5	ENSG00000112078	KCTD20	1	5	2.95472997926363	0.382621656050927	0	0	0.213409884544131	0.270934243691423	0.424830283869128	0
large	other_ncRNA || ENST00000613826.1	other_ncRNA	lncRNA	ncrna others	ENST00000613826.1	ENST00000613826.1	ENSG00000277687	ENSG00000277687	1	1	0	0	0	0	0	0.541868487382845	0	0
large	mRNA || ENST00000375898.4	mRNA	protein_coding	mRNA	ENST00000375898.4	ENST00000375898.4	ENSG00000139826	ABHD13	1	2	0	0	0	0	0.640229653632394	0.270934243691423	0	0
large	mRNA || ENST00000476352.5	mRNA	protein_coding	mRNA	ENST00000476352.5	ENST00000476352.5	ENSG00000100503	NIN	1	23	3.93963997235151	3.44359490445834	1.37014159831008	1.61960716739828	2.77432849907371	3.79307941167992	2.54898170321477	0
large	mRNA || ENST00000454473.5	mRNA	protein_coding	mRNA	ENST00000454473.5	ENST00000454473.5	ENSG00000112983	BRD8	1	1	0	0	0	0.809803583699138	0	0	0	0
large	mRNA || ENST00000523744.2	mRNA	protein_coding	mRNA	ENST00000523744.2	ENST00000523744.2	ENSG00000104763	ASAH1	1	18	0	2.29572993630556	0.54805663932403	2.02450895924784	3.84137792179436	2.98027668060565	0.424830283869128	0
large	other_ncRNA || ENST00000657475.1	other_ncRNA	lncRNA	ncrna others	ENST00000657475.1	ENST00000657475.1	ENSG00000245937	SLC12A2-DT	1	1	0	0.382621656050927	0	0	0	0	0	0
large	other_ncRNA || ENST00000561507.1	other_ncRNA	lncRNA	ncrna others	ENST00000561507.1	ENST00000561507.1	ENSG00000261468	ENSG00000261468	1	5	0	0	0	0	1.06704942272066	1.08373697476569	0	0
large	mRNA || ENST00000247191.7	mRNA	protein_coding	mRNA	ENST00000247191.7	ENST00000247191.7	ENSG00000126787	DLGAP5	1	3	0	0.382621656050927	0.54805663932403	0	0	0	0	1.32903386687711
large	mRNA || ENST00000467020.5	mRNA	protein_coding	mRNA	ENST00000467020.5	ENST00000467020.5	ENSG00000198755	RPL10A	1	5	0	0	0	0	0.213409884544131	0.541868487382845	1.27449085160738	0
large	mRNA || ENST00000367186.7	mRNA	protein_coding	mRNA	ENST00000367186.7	ENST00000367186.7	ENSG00000213079	SCAF8	1	8	0.984909993087878	0.765243312101854	0.274028319662015	0.809803583699138	1.06704942272066	1.62560546214854	0	0
large	mRNA || ENST00000639656.1/ENST00000642866.1	mRNA	mRNA	mRNA	ENST00000639656.1/ENST00000642866.1	ENST00000639656.1/ENST00000642866.1	NA	NA	2	2	0	0	0	1.21470537554871	0.213409884544131	0	0	0
large	other_ncRNA || ENST00000516665.1	other_ncRNA	snRNA	ncrna others	ENST00000516665.1	ENST00000516665.1	ENSG00000252474	RNU6-539P	1	2	7.87927994470302	7.65243312101854	4.38445311459224	0.404901791849569	5.12183722905915	7.31522457966841	4.24830283869128	4.65161853406988
large	mRNA || ENST00000437809.5/ENST00000271883.9	mRNA	protein_coding	mRNA	ENST00000437809.5/ENST00000271883.9	ENST00000437809.5/ENST00000271883.9	ENSG00000116580	GON4L	2	10	1.96981998617576	2.29572993630556	3.01431151628217	6.4784286695931	3.20114826816197	1.08373697476569	2.12415141934564	1.99355080031566
large	mRNA || ENST00000613834.1	mRNA	mRNA	mRNA	ENST00000613834.1	ENST00000613834.1	NA	NA	1	2	1.96981998617576	0	0	0	0	0	0.849660567738255	0
large	other_ncRNA || ENST00000453342.5	other_ncRNA	lncRNA	ncrna others	ENST00000453342.5	ENST00000453342.5	ENSG00000224897	POT1-AS1	1	14	0.984909993087878	3.06097324840742	0.274028319662015	1.61960716739828	0.640229653632394	1.08373697476569	2.97381198708389	1.99355080031566
large	other_ncRNA || ENST00000379963.1	other_ncRNA	lncRNA	ncrna others	ENST00000379963.1	ENST00000379963.1	ENSG00000205414	NKD1-AS1	1	31	4.92454996543939	8.03505477706947	5.75459471290232	12.5519555473366	9.39003491994178	6.77335609228557	12.3200782322047	7.3096862678241
large	other_ncRNA || ENST00000422718.1	other_ncRNA	lncRNA	ncrna others	ENST00000422718.1	ENST00000422718.1	ENSG00000226482	ADIPOQ-AS1	1	40	0	8.4176764331204	5.4805663932403	6.88333046144267	7.25593607450047	4.60588214275419	5.52279369029866	5.31613546750843
large	other_ncRNA || ENST00000444158.1	other_ncRNA	lncRNA	ncrna others	ENST00000444158.1	ENST00000444158.1	ENSG00000234210	ENSG00000234210	1	1	0	0	0	0	0	0	0	0.332258466719277
large	other_ncRNA || ENST00000507365.1	other_ncRNA	lncRNA	ncrna others	ENST00000507365.1	ENST00000507365.1	ENSG00000251632	LINC02172	1	31	0	2.29572993630556	4.38445311459224	4.04901791849569	1.28045930726479	0.270934243691423	2.54898170321477	3.98710160063132
large	other_ncRNA || ENST00000670375.1	other_ncRNA	lncRNA	ncrna others	ENST00000670375.1	ENST00000670375.1	ENSG00000256422	LINC02552	1	1	0.984909993087878	0	0	0	0	0	0	0
large	mRNA || ENST00000544301.7/ENST00000224237.9	mRNA	protein_coding	mRNA	ENST00000544301.7/ENST00000224237.9	ENST00000544301.7/ENST00000224237.9	ENSG00000026025	VIM	2	17	0.984909993087878	3.06097324840742	0	2.83431254294698	0.853639538176526	2.4384081932228	2.54898170321477	0
large	mRNA || ENST00000511633.5	mRNA	protein_coding	mRNA	ENST00000511633.5	ENST00000511633.5	ENSG00000137601	NEK1	1	5	0.984909993087878	0	0	0	0.853639538176526	3.25121092429707	0	0.664516933438554
large	mRNA || ENST00000396472.5/ENST00000382406.7	mRNA	protein_coding	mRNA	ENST00000396472.5/ENST00000382406.7	ENST00000396472.5/ENST00000382406.7	ENSG00000151327	FAM177A1	2	15	0.984909993087878	0.382621656050927	1.37014159831008	1.61960716739828	1.70727907635305	4.87681638644561	1.27449085160738	1.66129233359639
large	mRNA || ENST00000554794.1	mRNA	protein_coding	mRNA	ENST00000554794.1	ENST00000554794.1	ENSG00000151327	FAM177A1	1	16	0	1.91310828025464	3.28833983594418	1.61960716739828	2.56091861452958	4.87681638644561	3.39864227095302	5.64839393422771
large	mRNA || ENST00000555211.5	mRNA	protein_coding	mRNA	ENST00000555211.5	ENST00000555211.5	ENSG00000151327	FAM177A1	1	1	0	0	0	0	0	0.541868487382845	0	0
large	mRNA || ENST00000514271.2	mRNA	protein_coding	mRNA	ENST00000514271.2	ENST00000514271.2	ENSG00000130779	CLIP1	1	8	0	0.765243312101854	2.19222655729612	0	0.213409884544131	0.541868487382845	0.424830283869128	0
large	mRNA || ENST00000613865.5	mRNA	protein_coding	mRNA	ENST00000613865.5	ENST00000613865.5	ENSG00000138326	RPS24	1	4	3.93963997235151	3.44359490445834	1.37014159831008	0.404901791849569	2.13409884544131	0	3.82347255482215	2.65806773375422
large	mRNA || ENST00000479035.7/ENST00000394332.5	mRNA	protein_coding	mRNA	ENST00000479035.7/ENST00000394332.5	ENST00000479035.7/ENST00000394332.5	ENSG00000125691	RPL23	2	2	0	0	0	0	0	0.812802731074268	0	0
large	mRNA || ENST00000584912.5	mRNA	protein_coding	mRNA	ENST00000584912.5	ENST00000584912.5	ENSG00000125691	RPL23	1	11	0.984909993087878	2.29572993630556	1.09611327864806	1.61960716739828	3.84137792179436	0.270934243691423	1.69932113547651	0.664516933438554
large	mRNA || ENST00000542564.6	mRNA	protein_coding	mRNA	ENST00000542564.6	ENST00000542564.6	ENSG00000187790	FANCM	1	1	0	0	0	0	0	0.270934243691423	0	0
large	mRNA || ENST00000554809.5	mRNA	protein_coding	mRNA	ENST00000554809.5	ENST00000554809.5	ENSG00000187790	FANCM	1	1	0	0	0	0	0	0.541868487382845	0	0
large	mRNA || ENST00000082468.11	mRNA	protein_coding	mRNA	ENST00000082468.11	ENST00000082468.11	ENSG00000026950	BTN3A1	1	9	0	0.382621656050927	0.274028319662015	0.809803583699138	0.213409884544131	2.70934243691423	0	0
large	mRNA || ENST00000483437.2	mRNA	protein_coding	mRNA	ENST00000483437.2	ENST00000483437.2	ENSG00000186432	KPNA4	1	4	0	0.765243312101854	0	0	0.640229653632394	0	0.424830283869128	0
large	mRNA || ENST00000676866.1	mRNA	protein_coding	mRNA	ENST00000676866.1	ENST00000676866.1	ENSG00000186432	KPNA4	1	3	0	0	1.09611327864806	0	0	0.541868487382845	0	0
large	mRNA || ENST00000484763.1	mRNA	protein_coding	mRNA	ENST00000484763.1	ENST00000484763.1	ENSG00000100483	VCPKMT	1	5	0	0	0	0.809803583699138	0.426819769088263	1.08373697476569	0	0
large	mRNA || ENST00000395859.2	mRNA	protein_coding	mRNA	ENST00000395859.2	ENST00000395859.2	ENSG00000100483	VCPKMT	1	2	0.984909993087878	0	0	0	0.640229653632394	0	0	0.664516933438554
large	mRNA || ENST00000484996.5	mRNA	mRNA	mRNA	ENST00000484996.5	ENST00000484996.5	NA	NA	1	44	1.96981998617576	1.53048662420371	1.09611327864806	2.42941075109741	4.69501745997089	6.77335609228557	2.12415141934564	2.99032620047349
large	other_ncRNA || ENST00000664488.1	other_ncRNA	lncRNA	ncrna others	ENST00000664488.1	ENST00000664488.1	ENSG00000286626	ENSG00000286626	1	2	0	0	0	0	0	0.270934243691423	0	0.332258466719277
large	mRNA || ENST00000371109.3	mRNA	protein_coding	mRNA	ENST00000371109.3	ENST00000371109.3	ENSG00000155629	PIK3AP1	1	6	0.984909993087878	0	0.274028319662015	0	0.213409884544131	0.541868487382845	0.424830283869128	0.332258466719277
large	mRNA || ENST00000395146.8	mRNA	protein_coding	mRNA	ENST00000395146.8	ENST00000395146.8	ENSG00000172493	AFF1	1	6	1.96981998617576	0	1.37014159831008	0	0.426819769088263	0	0	0.332258466719277
large	mRNA || ENST00000633722.1	mRNA	mRNA	mRNA	ENST00000633722.1	ENST00000633722.1	NA	NA	1	1	3.93963997235151	0	0	0	0	0	0	0
large	mRNA || ENST00000354434.8/ENST00000643962.1	mRNA	protein_coding	mRNA	ENST00000354434.8/ENST00000643962.1	ENST00000354434.8/ENST00000643962.1	ENSG00000159840	ZYX	2	14	6.89436995161514	0.382621656050927	0	0.404901791849569	0	1.35467121845711	0	1.99355080031566
large	mRNA || ENST00000430580.6	mRNA	protein_coding	mRNA	ENST00000430580.6	ENST00000430580.6	ENSG00000219481	NBPF1	1	5	0	0.765243312101854	3.5623681556062	2.02450895924784	0.853639538176526	2.16747394953138	0	1.32903386687711
large	mRNA || ENST00000405159.7	mRNA	protein_coding	mRNA	ENST00000405159.7	ENST00000405159.7	ENSG00000133193	VCF1	1	9	3.93963997235151	6.50456815286576	0.822084958986046	2.42941075109741	1.49386919180892	0.270934243691423	8.07177539351343	0.664516933438554
large	mRNA || ENST00000403627.7	mRNA	protein_coding	mRNA	ENST00000403627.7	ENST00000403627.7	ENSG00000133193	VCF1	1	7	0.984909993087878	1.53048662420371	0	0	0	0.270934243691423	0.849660567738255	1.32903386687711
large	other_ncRNA || ENST00000604982.2	other_ncRNA	lncRNA	ncrna others	ENST00000604982.2	ENST00000604982.2	ENSG00000271643	PDCD6IP-DT	1	4	1.96981998617576	0	0.274028319662015	0	0.640229653632394	0	0	0
large	mRNA || ENST00000619387.5/ENST00000620004.2	mRNA	protein_coding	mRNA	ENST00000619387.5/ENST00000620004.2	ENST00000619387.5/ENST00000620004.2	ENSG00000275700	AATF	2	26	0.984909993087878	4.2088382165602	4.11042479493023	3.23921433479655	2.34750872998545	2.4384081932228	2.12415141934564	0
large	mRNA || ENST00000650315.1	mRNA	protein_coding	mRNA	ENST00000650315.1	ENST00000650315.1	ENSG00000119900	OGFRL1	1	13	0.984909993087878	0.765243312101854	0.274028319662015	0.404901791849569	1.06704942272066	0.812802731074268	2.54898170321477	0
large	mRNA || ENST00000578961.5	mRNA	protein_coding	mRNA	ENST00000578961.5	ENST00000578961.5	ENSG00000177885	GRB2	1	3	0	0	0	0.404901791849569	0.213409884544131	0.270934243691423	0	0
large	mRNA || ENST00000590041.5/ENST00000592746.5/ENST00000586037.5	mRNA	protein_coding	mRNA	ENST00000590041.5/ENST00000592746.5/ENST00000586037.5	ENST00000590041.5/ENST00000592746.5/ENST00000586037.5	ENSG00000186566	GPATCH8	3	1	0	0	0	0	0	0.270934243691423	0	0
large	other_ncRNA || ENST00000621929.1	other_ncRNA	lncRNA	ncrna others	ENST00000621929.1	ENST00000621929.1	ENSG00000274220	ENSG00000274220	1	6	0	0	1.91819823763411	0	0.640229653632394	1.08373697476569	0	0
large	mRNA || ENST00000578542.5/ENST00000262293.9/ENST00000614081.1/ENST00000580177.5	mRNA	protein_coding	mRNA	ENST00000578542.5/ENST00000262293.9/ENST00000614081.1/ENST00000580177.5	ENST00000578542.5/ENST00000262293.9/ENST00000614081.1/ENST00000580177.5	ENSG00000068489	PRR11	4	2	0	0.765243312101854	1.37014159831008	0	0	0	0	0
large	mRNA || ENST00000581182.1	mRNA	protein_coding	mRNA	ENST00000581182.1	ENST00000581182.1	ENSG00000068489	PRR11	1	1	0	0	0	0.404901791849569	0	0	0	0
large	mRNA || ENST00000578777.5	mRNA	protein_coding	mRNA	ENST00000578777.5	ENST00000578777.5	ENSG00000068489	PRR11	1	1	0	0	0	0	0	0	0	0.332258466719277
large	mRNA || ENST00000397354.7/ENST00000342274.8/ENST00000673391.1	mRNA	protein_coding	mRNA	ENST00000397354.7/ENST00000342274.8/ENST00000673391.1	ENST00000397354.7/ENST00000342274.8/ENST00000673391.1	ENSG00000183337	BCOR	3	5	0	0	0	0	0.426819769088263	0	2.97381198708389	0
large	mRNA || ENST00000562406.5	mRNA	protein_coding	mRNA	ENST00000562406.5	ENST00000562406.5	ENSG00000172775	PSME3IP1	1	2	0	0	0	0	0	0.270934243691423	0	0.332258466719277
large	mRNA || ENST00000619796.4	mRNA	protein_coding	mRNA	ENST00000619796.4	ENST00000619796.4	ENSG00000146963	LUC7L2	1	9	1.96981998617576	0	0.822084958986046	0	1.06704942272066	0.541868487382845	1.69932113547651	0
large	mRNA || ENST00000464703.5	mRNA	protein_coding	mRNA	ENST00000464703.5	ENST00000464703.5	ENSG00000122873	CISD1	1	1	0	0	0	0.404901791849569	0	0	0	0
large	mRNA || ENST00000445830.1	mRNA	protein_coding	mRNA	ENST00000445830.1	ENST00000445830.1	ENSG00000166913	YWHAB	1	3	0	0	0	0	0	0.541868487382845	0.424830283869128	0
large	mRNA || ENST00000530660.5	mRNA	protein_coding	mRNA	ENST00000530660.5	ENST00000530660.5	ENSG00000165494	PCF11	1	15	0.984909993087878	0.382621656050927	1.37014159831008	1.61960716739828	4.48160757542676	2.16747394953138	0	0.332258466719277
large	mRNA || ENST00000534234.5	mRNA	protein_coding	mRNA	ENST00000534234.5	ENST00000534234.5	ENSG00000129083	COPB1	1	3	0	0	0	0.404901791849569	0	0.270934243691423	0.849660567738255	0
large	mRNA || ENST00000539137.5	mRNA	protein_coding	mRNA	ENST00000539137.5	ENST00000539137.5	ENSG00000167881	SRP68	1	1	0	0	0	0	0.213409884544131	0	0	0
large	mRNA || ENST00000203556.9	mRNA	protein_coding	mRNA	ENST00000203556.9	ENST00000203556.9	ENSG00000089639	GMIP	1	29	3.93963997235151	0.765243312101854	2.46625487695814	1.61960716739828	2.34750872998545	2.70934243691423	2.97381198708389	3.65484313391205
large	mRNA || ENST00000674749.1/ENST00000675407.1/ENST00000675685.1	mRNA	protein_coding	mRNA	ENST00000674749.1/ENST00000675407.1/ENST00000675685.1	ENST00000674749.1/ENST00000675407.1/ENST00000675685.1	ENSG00000116991	SIPA1L2	3	12	0	1.91310828025464	0.54805663932403	0	2.13409884544131	0.812802731074268	2.12415141934564	0.332258466719277
large	mRNA || ENST00000674801.1	mRNA	protein_coding	mRNA	ENST00000674801.1	ENST00000674801.1	ENSG00000116991	SIPA1L2	1	6	0.984909993087878	0.765243312101854	1.37014159831008	0	0.853639538176526	0	0	0.996775400157831
large	mRNA || ENST00000366630.5/ENST00000674635.1/ENST00000262861.8	mRNA	protein_coding	mRNA	ENST00000366630.5/ENST00000674635.1/ENST00000262861.8	ENST00000366630.5/ENST00000674635.1/ENST00000262861.8	ENSG00000116991	SIPA1L2	3	16	4.92454996543939	1.14786496815278	1.37014159831008	0	2.56091861452958	4.06401365537134	0.424830283869128	1.32903386687711
large	mRNA || ENST00000475523.5/ENST00000617968.3	mRNA	protein_coding	mRNA	ENST00000475523.5/ENST00000617968.3	ENST00000475523.5/ENST00000617968.3	ENSG00000157873	TNFRSF14	2	8	0.984909993087878	0	0	0.809803583699138	1.70727907635305	0.541868487382845	0	0.332258466719277
large	mRNA || ENST00000396842.7	mRNA	protein_coding	mRNA	ENST00000396842.7	ENST00000396842.7	ENSG00000144597	EAF1	1	2	0	0	0	0	0.426819769088263	0	0	0.332258466719277
large	mRNA || ENST00000541233.1	mRNA	protein_coding	mRNA	ENST00000541233.1	ENST00000541233.1	ENSG00000139193	CD27	1	2	0.984909993087878	0	0	0	0	0	0.424830283869128	0
large	mRNA || ENST00000255977.7	mRNA	protein_coding	mRNA	ENST00000255977.7	ENST00000255977.7	ENSG00000133606	MKRN1	1	19	5.90945995852726	1.53048662420371	1.91819823763411	4.45391971034526	0.640229653632394	0.541868487382845	3.39864227095302	0.996775400157831
large	mRNA || ENST00000463142.1	mRNA	protein_coding	mRNA	ENST00000463142.1	ENST00000463142.1	ENSG00000133606	MKRN1	1	5	0	0.765243312101854	0.54805663932403	2.83431254294698	0.213409884544131	1.08373697476569	0	0.332258466719277
large	other_ncRNA || ENST00000429636.1	other_ncRNA	lncRNA	ncrna others	ENST00000429636.1	ENST00000429636.1	ENSG00000237844	ENSG00000237844	1	38	6.89436995161514	14.5396229299352	17.537812458369	10.1225447962392	10.4570843426624	4.87681638644561	24.6401564644094	25.9161604041036
large	other_ncRNA || ENST00000620963.1	other_ncRNA	lncRNA	ncrna others	ENST00000620963.1	ENST00000620963.1	ENSG00000273582	ENSG00000273582	1	1	0	0	0	1.21470537554871	0.213409884544131	0	0	0
large	other_ncRNA || ENST00000489452.1	other_ncRNA	lncRNA	ncrna others	ENST00000489452.1	ENST00000489452.1	ENSG00000196668	LINC00173	1	5	0	0	0	0.404901791849569	0.640229653632394	0.541868487382845	0	0.332258466719277
large	mRNA || ENST00000626422.2	mRNA	protein_coding	mRNA	ENST00000626422.2	ENST00000626422.2	ENSG00000169057	MECP2	1	1	0	0	0	0.404901791849569	0	0	0	0
large	mRNA || ENST00000675574.1	mRNA	protein_coding	mRNA	ENST00000675574.1	ENST00000675574.1	ENSG00000007168	PAFAH1B1	1	3	0	0	0	0	0	1.08373697476569	0	0.332258466719277
large	mRNA || ENST00000487369.5/ENST00000640953.1	mRNA	protein_coding	mRNA	ENST00000487369.5/ENST00000640953.1	ENST00000487369.5/ENST00000640953.1	ENSG00000177731	FLII	2	1	0	0	0	0	0	0.270934243691423	0	0
large	mRNA || ENST00000441668.5	mRNA	protein_coding	mRNA	ENST00000441668.5	ENST00000441668.5	ENSG00000100029	PES1	1	2	0	0	0.274028319662015	0	0	0	0	0.332258466719277
large	mRNA || ENST00000335214.8	mRNA	protein_coding	mRNA	ENST00000335214.8	ENST00000335214.8	ENSG00000100029	PES1	1	3	0	0	0	0	0.853639538176526	0	0	0.332258466719277
large	mRNA || ENST00000332220.10	mRNA	protein_coding	mRNA	ENST00000332220.10	ENST00000332220.10	ENSG00000065978	YBX1	1	21	14.7736498963182	3.82621656050927	0.822084958986046	5.66862508589396	1.49386919180892	3.25121092429707	0.424830283869128	2.32580926703494
large	other_ncRNA || ENST00000670136.1	other_ncRNA	lncRNA	ncrna others	ENST00000670136.1	ENST00000670136.1	ENSG00000228055	FAM245A	1	3	2.95472997926363	1.91310828025464	3.5623681556062	3.64411612664612	0	1.62560546214854	8.92143596125168	2.65806773375422
large	mRNA || ENST00000515415.5	mRNA	protein_coding	mRNA	ENST00000515415.5	ENST00000515415.5	ENSG00000145632	PLK2	1	1	0	0	0	0	0	0.541868487382845	0	0
large	other_ncRNA || ENST00000656643.1	other_ncRNA	lncRNA	ncrna others	ENST00000656643.1	ENST00000656643.1	ENSG00000228055	FAM245A	1	4	0	0	0.274028319662015	0	0.213409884544131	0	0	0.996775400157831
large	mRNA || ENST00000367025.8/ENST00000367024.5	mRNA	protein_coding	mRNA	ENST00000367025.8/ENST00000367024.5	ENST00000367025.8/ENST00000367024.5	ENSG00000009790	TRAF3IP3	2	4	0	0.382621656050927	0.822084958986046	0	1.70727907635305	1.08373697476569	0	0
large	mRNA || ENST00000367026.7	mRNA	protein_coding	mRNA	ENST00000367026.7	ENST00000367026.7	ENSG00000009790	TRAF3IP3	1	2	0	0.382621656050927	0.54805663932403	0	0.640229653632394	0	0	0
large	mRNA || ENST00000356352.6/ENST00000357604.10/ENST00000397053.6	mRNA	protein_coding	mRNA	ENST00000356352.6/ENST00000357604.10/ENST00000397053.6	ENST00000356352.6/ENST00000357604.10/ENST00000397053.6	ENSG00000151461	UPF2	3	43	2.95472997926363	13.3917579617824	11.2351611061426	8.09803583699138	11.5241337653831	8.3989615544341	13.5945690838121	9.96775400157831
large	mRNA || ENST00000497479.1	mRNA	protein_coding	mRNA	ENST00000497479.1	ENST00000497479.1	ENSG00000197971	MBP	1	6	0	0	0	0.404901791849569	2.56091861452958	0	0	0
large	mRNA || ENST00000221315.10/ENST00000594154.5	mRNA	protein_coding	mRNA	ENST00000221315.10/ENST00000594154.5	ENST00000221315.10/ENST00000594154.5	ENSG00000256087	ZNF432	2	3	0	0	0	0	1.06704942272066	0.541868487382845	0	0
large	other_ncRNA || ENST00000539404.1	other_ncRNA	lncRNA	ncrna others	ENST00000539404.1	ENST00000539404.1	ENSG00000251301	LINC02384	1	1	0.984909993087878	0	0	0	0	0	0	0
large	other_ncRNA || ENST00000362507.1	other_ncRNA	snRNA	ncrna others	ENST00000362507.1	ENST00000362507.1	ENSG00000199377	RNU5F-1	1	7	3.93963997235151	0	0	1.21470537554871	0.213409884544131	1.35467121845711	1.69932113547651	0
large	mRNA || ENST00000508327.5	mRNA	protein_coding	mRNA	ENST00000508327.5	ENST00000508327.5	ENSG00000161904	LEMD2	1	1	0	0	0	0	0	0.270934243691423	0	0
large	mRNA || ENST00000578272.1	mRNA	protein_coding	mRNA	ENST00000578272.1	ENST00000578272.1	ENSG00000134046	MBD2	1	1	0	0	0	0	0	0.812802731074268	0	0
large	mRNA || ENST00000445288.5	mRNA	protein_coding	mRNA	ENST00000445288.5	ENST00000445288.5	ENSG00000187257	RSBN1L	1	4	0	1.53048662420371	0.274028319662015	0.809803583699138	0	0	1.27449085160738	0
large	mRNA || ENST00000648469.1	mRNA	protein_coding	mRNA	ENST00000648469.1	ENST00000648469.1	ENSG00000117139	KDM5B	1	3	0.984909993087878	1.53048662420371	0	0	0.213409884544131	0	0	0
large	mRNA || ENST00000534989.1	mRNA	protein_coding	mRNA	ENST00000534989.1	ENST00000534989.1	ENSG00000135775	COG2	1	1	1.96981998617576	0	0	0	0	0	0	0
large	other_ncRNA || ENST00000522747.6	other_ncRNA	lncRNA	ncrna others	ENST00000522747.6	ENST00000522747.6	ENSG00000245146	MALINC1	1	1	0	0	0	0	0	0.270934243691423	0	0
large	mRNA || ENST00000581150.6	mRNA	protein_coding	mRNA	ENST00000581150.6	ENST00000581150.6	ENSG00000104904	OAZ1	1	21	2.95472997926363	1.91310828025464	0.822084958986046	1.61960716739828	0.213409884544131	3.79307941167992	2.54898170321477	0.996775400157831
large	mRNA || ENST00000496708.1	mRNA	protein_coding	mRNA	ENST00000496708.1	ENST00000496708.1	ENSG00000180628	PCGF5	1	7	1.96981998617576	1.14786496815278	0	0.404901791849569	0.426819769088263	1.35467121845711	0	0
large	mRNA || ENST00000340093.8	mRNA	protein_coding	mRNA	ENST00000340093.8	ENST00000340093.8	ENSG00000011422	PLAUR	1	16	0	0.382621656050927	0.822084958986046	0	7.25593607450047	4.06401365537134	0	0
large	mRNA || ENST00000601723.5	mRNA	protein_coding	mRNA	ENST00000601723.5	ENST00000601723.5	ENSG00000011422	PLAUR	1	9	0.984909993087878	0	0.822084958986046	0.404901791849569	2.34750872998545	1.89653970583996	0	0.996775400157831
large	rRNA || 5.8S_rRNA	rRNA	rRNA	rRNA	5.8S_rRNA	NA	NA	NA	0	4913	44485.4296578002	22327.1214955397	17840.8877799152	20678.7394115493	13171.2312542947	31761.6213879455	13217.3197917363	32332.0713964528
large	mRNA || ENST00000304658.10	mRNA	protein_coding	mRNA	ENST00000304658.10	ENST00000304658.10	ENSG00000169180	XPO6	1	37	3.93963997235151	2.29572993630556	2.74028319662015	2.83431254294698	1.70727907635305	9.75363277289122	0.849660567738255	1.99355080031566
large	other_ncRNA || ENST00000413792.5	other_ncRNA	lncRNA	ncrna others	ENST00000413792.5	ENST00000413792.5	ENSG00000237803	PIRAT1	1	2	0	0.382621656050927	0	0	0	0.541868487382845	0	0
large	mRNA || ENST00000487451.1	mRNA	protein_coding	mRNA	ENST00000487451.1	ENST00000487451.1	ENSG00000068323	TFE3	1	7	0	1.14786496815278	0.822084958986046	0	1.49386919180892	1.08373697476569	0	0
large	mRNA || ENST00000533780.1	mRNA	protein_coding	mRNA	ENST00000533780.1	ENST00000533780.1	ENSG00000162747	FCGR3B	1	5	0	0.382621656050927	0.54805663932403	0.809803583699138	0.426819769088263	0	0	0.664516933438554
large	mRNA || ENST00000488711.1	mRNA	protein_coding	mRNA	ENST00000488711.1	ENST00000488711.1	ENSG00000110047	EHD1	1	4	0	0	0	0	0	0.812802731074268	0.849660567738255	0.332258466719277
large	mRNA || ENST00000368654.8	mRNA	protein_coding	mRNA	ENST00000368654.8	ENST00000368654.8	ENSG00000148773	MKI67	1	7	1.96981998617576	0	0.54805663932403	0	0	1.62560546214854	1.27449085160738	0.664516933438554
large	mRNA || ENST00000484657.5	mRNA	protein_coding	mRNA	ENST00000484657.5	ENST00000484657.5	ENSG00000100226	GTPBP1	1	3	0.984909993087878	0	0	0	0	0.812802731074268	0	0
large	mRNA || ENST00000392759.7	mRNA	protein_coding	mRNA	ENST00000392759.7	ENST00000392759.7	ENSG00000184863	RBM33	1	9	0	0.765243312101854	0.54805663932403	1.21470537554871	0	0	2.54898170321477	0
large	mRNA || ENST00000401878.8	mRNA	protein_coding	mRNA	ENST00000401878.8	ENST00000401878.8	ENSG00000184863	RBM33	1	14	0	1.53048662420371	0	0.809803583699138	1.28045930726479	1.35467121845711	0.424830283869128	0
large	other_ncRNA || ENST00000661389.1	other_ncRNA	lncRNA	ncrna others	ENST00000661389.1	ENST00000661389.1	ENSG00000224078	SNHG14	1	6	0	0	0	0	1.06704942272066	0.541868487382845	0	0
large	mRNA || ENST00000491128.5	mRNA	protein_coding	mRNA	ENST00000491128.5	ENST00000491128.5	ENSG00000136699	SMPD4	1	2	0	0	0.54805663932403	0	0	0	0	0
large	mRNA || ENST00000589275.1	mRNA	protein_coding	mRNA	ENST00000589275.1	ENST00000589275.1	ENSG00000159882	ZNF230	1	5	3.93963997235151	3.06097324840742	2.46625487695814	1.61960716739828	1.70727907635305	0.541868487382845	0.424830283869128	1.99355080031566
large	mRNA || ENST00000381967.9	mRNA	protein_coding	mRNA	ENST00000381967.9	ENST00000381967.9	ENSG00000169299	PGM2	1	1	0	0	0.274028319662015	0	0	0	0	0
large	mRNA || ENST00000257861.7	mRNA	protein_coding	mRNA	ENST00000257861.7	ENST00000257861.7	ENSG00000135407	AVIL	1	3	0	0	0.822084958986046	0	0	0.541868487382845	0	0
large	mRNA || ENST00000369912.2	mRNA	protein_coding	mRNA	ENST00000369912.2	ENST00000369912.2	ENSG00000007350	TKTL1	1	1	0	0	0	0	0.426819769088263	0	0	0
large	mRNA || ENST00000368593.7	mRNA	protein_coding	mRNA	ENST00000368593.7	ENST00000368593.7	ENSG00000068383	INPP5A	1	2	0	0	0	0	0.213409884544131	0.812802731074268	0	0
large	mRNA || ENST00000566695.5	mRNA	protein_coding	mRNA	ENST00000566695.5	ENST00000566695.5	ENSG00000064666	CNN2	1	2	0	0	0	0	0.426819769088263	0	0	0
large	mRNA || ENST00000582665.5	mRNA	protein_coding	mRNA	ENST00000582665.5	ENST00000582665.5	ENSG00000166579	NDEL1	1	1	0	0	0	0	0	0.812802731074268	0	0
large	mRNA || ENST00000564526.1	mRNA	protein_coding	mRNA	ENST00000564526.1	ENST00000564526.1	ENSG00000153786	ZDHHC7	1	2	0	0.382621656050927	0.274028319662015	0	1.06704942272066	0	0	0.332258466719277
large	mRNA || ENST00000566909.1	mRNA	protein_coding	mRNA	ENST00000566909.1	ENST00000566909.1	ENSG00000153786	ZDHHC7	1	1	0	0	0	0	0	0.541868487382845	0	0
large	mRNA || ENST00000569377.1	mRNA	protein_coding	mRNA	ENST00000569377.1	ENST00000569377.1	ENSG00000153786	ZDHHC7	1	3	0	0	0.274028319662015	0.809803583699138	0.213409884544131	0.270934243691423	0	0
large	mRNA || ENST00000377269.3	mRNA	protein_coding	mRNA	ENST00000377269.3	ENST00000377269.3	ENSG00000130985	UBA1	1	5	0	0	0	0	0	3.25121092429707	0	0.996775400157831
large	mRNA || ENST00000369159.2/ENST00000607355.2	mRNA	protein_coding	mRNA	ENST00000369159.2/ENST00000607355.2	ENST00000369159.2/ENST00000607355.2	ENSG00000288825/ENSG00000288859	H2AC18/H2AC19	2	16	1.96981998617576	1.53048662420371	0.822084958986046	0.404901791849569	1.06704942272066	0.812802731074268	0.849660567738255	0.332258466719277
large	mRNA || ENST00000530167.1/ENST00000375167.1	mRNA	protein_coding	mRNA	ENST00000530167.1/ENST00000375167.1	ENST00000530167.1/ENST00000375167.1	ENSG00000188486	H2AX	2	2	0	0	0	0	0	0.812802731074268	0	0
large	mRNA || ENST00000389017.6	mRNA	protein_coding	mRNA	ENST00000389017.6	ENST00000389017.6	ENSG00000196544	BORCS6	1	5	0	1.14786496815278	0	0	0.426819769088263	0.270934243691423	0.424830283869128	0
large	mRNA || ENST00000247933.9/ENST00000514224.2	mRNA	protein_coding	mRNA	ENST00000247933.9/ENST00000514224.2	ENST00000247933.9/ENST00000514224.2	ENSG00000127415	IDUA	2	1	0	0	0	0	0	0.812802731074268	0	0
large	mRNA || ENST00000652070.1	mRNA	protein_coding	mRNA	ENST00000652070.1	ENST00000652070.1	ENSG00000127415	IDUA	1	1	0	0	0	0	0	0.270934243691423	0	0
large	mRNA || ENST00000446420.2	mRNA	protein_coding	mRNA	ENST00000446420.2	ENST00000446420.2	ENSG00000048828	FAM120A	1	5	0	0.765243312101854	0	0	0.426819769088263	0	0.424830283869128	0.332258466719277
large	mRNA || ENST00000375389.7	mRNA	protein_coding	mRNA	ENST00000375389.7	ENST00000375389.7	ENSG00000048828	FAM120A	1	5	0	0	0	0	0.640229653632394	0.812802731074268	0	0.996775400157831
large	mRNA || ENST00000473420.5	mRNA	protein_coding	mRNA	ENST00000473420.5	ENST00000473420.5	ENSG00000144579	CTDSP1	1	4	0.984909993087878	0	0.274028319662015	0	0.640229653632394	0	0	0.332258466719277
large	mRNA || ENST00000458062.3	mRNA	mRNA	mRNA	ENST00000458062.3	ENST00000458062.3	NA	NA	1	4	0	0	0	0	0	1.89653970583996	0	0.332258466719277
large	mRNA || ENST00000592273.5	mRNA	protein_coding	mRNA	ENST00000592273.5	ENST00000592273.5	ENSG00000123144	TRIR	1	4	0	0	0.274028319662015	0	0	0.270934243691423	0.424830283869128	0.332258466719277
large	mRNA || ENST00000320216.10	mRNA	protein_coding	mRNA	ENST00000320216.10	ENST00000320216.10	ENSG00000160255	ITGB2	1	7	0	0	0	0	1.06704942272066	0.541868487382845	0	1.66129233359639
large	mRNA || ENST00000562041.1	mRNA	protein_coding	mRNA	ENST00000562041.1	ENST00000562041.1	ENSG00000103502	CDIPT	1	8	0.984909993087878	0	1.09611327864806	0.404901791849569	0.853639538176526	0	0.849660567738255	0.664516933438554
large	mRNA || ENST00000264274.13	mRNA	mRNA	mRNA	ENST00000264274.13	ENST00000264274.13	NA	NA	1	5	0	0	0.822084958986046	0.809803583699138	0.640229653632394	0	0	0.664516933438554
large	mRNA || ENST00000531467.5	mRNA	protein_coding	mRNA	ENST00000531467.5	ENST00000531467.5	ENSG00000064687	ABCA7	1	2	0	0.765243312101854	0	1.21470537554871	0	0	0	0
large	mRNA || ENST00000430065.1/ENST00000441618.1	mRNA	mRNA	mRNA	ENST00000430065.1/ENST00000441618.1	ENST00000430065.1/ENST00000441618.1	NA	NA	2	4	0	0.765243312101854	0	0	0.213409884544131	0.812802731074268	0	0
large	mRNA || ENST00000454077.6	mRNA	protein_coding	mRNA	ENST00000454077.6	ENST00000454077.6	ENSG00000087152	ATXN7L3	1	4	0	0.382621656050927	0	0	0.426819769088263	0	0	0.332258466719277
large	mRNA || ENST00000305586.11	mRNA	protein_coding	mRNA	ENST00000305586.11	ENST00000305586.11	ENSG00000114416	FXR1	1	6	0	1.14786496815278	0.54805663932403	0.404901791849569	0	1.08373697476569	1.27449085160738	0.664516933438554
large	mRNA || ENST00000449822.5	mRNA	protein_coding	mRNA	ENST00000449822.5	ENST00000449822.5	ENSG00000130363	RSPH3	1	4	0	0	0.274028319662015	0	0	0.812802731074268	0.424830283869128	0
large	mRNA || ENST00000367069.7	mRNA	protein_coding	mRNA	ENST00000367069.7	ENST00000367069.7	ENSG00000130363	RSPH3	1	1	0	0	0.274028319662015	0	0	0	0	0
large	mRNA || ENST00000359015.5	mRNA	protein_coding	mRNA	ENST00000359015.5	ENST00000359015.5	ENSG00000197442	MAP3K5	1	22	0	1.91310828025464	1.64416991797209	4.85882150219483	3.62796803725023	2.98027668060565	1.27449085160738	0.332258466719277
large	mRNA || ENST00000649895.1	mRNA	protein_coding	mRNA	ENST00000649895.1	ENST00000649895.1	ENSG00000134371	CDC73	1	7	0	1.14786496815278	0.54805663932403	0	0.640229653632394	0.270934243691423	0	0.332258466719277
large	mRNA || ENST00000477868.1	mRNA	protein_coding	mRNA	ENST00000477868.1	ENST00000477868.1	ENSG00000134371	CDC73	1	1	0	0.765243312101854	0	0	0.426819769088263	0.812802731074268	0	0
large	mRNA || ENST00000334256.9	mRNA	protein_coding	mRNA	ENST00000334256.9	ENST00000334256.9	ENSG00000186432	KPNA4	1	4	2.95472997926363	0	0	0	0.426819769088263	0.541868487382845	0	0
large	mRNA || ENST00000577454.5	mRNA	protein_coding	mRNA	ENST00000577454.5	ENST00000577454.5	ENSG00000188895	MSL1	1	22	0.984909993087878	7.65243312101854	4.65848143425426	1.21470537554871	4.26819769088263	7.58615882335983	5.52279369029866	8.6387201347012
large	mRNA || ENST00000582208.1	mRNA	protein_coding	mRNA	ENST00000582208.1	ENST00000582208.1	ENSG00000109046	WSB1	1	1	0.984909993087878	0	0	0	0	0	0	0
large	mRNA || ENST00000255175.5/ENST00000342374.5	mRNA	protein_coding	mRNA	ENST00000255175.5/ENST00000342374.5	ENST00000255175.5/ENST00000342374.5	ENSG00000132824	SERINC3	2	18	3.93963997235151	0	0.274028319662015	0.809803583699138	0.640229653632394	4.06401365537134	0.424830283869128	0.664516933438554
large	mRNA || ENST00000394691.6	mRNA	protein_coding	mRNA	ENST00000394691.6	ENST00000394691.6	ENSG00000126822	PLEKHG3	1	11	0	0	0.54805663932403	1.61960716739828	1.28045930726479	1.35467121845711	0	1.32903386687711
large	mRNA || ENST00000634379.1	mRNA	protein_coding	mRNA	ENST00000634379.1	ENST00000634379.1	ENSG00000126822	PLEKHG3	1	9	0.984909993087878	0.765243312101854	0.54805663932403	1.21470537554871	1.06704942272066	1.08373697476569	0.849660567738255	0
large	mRNA || ENST00000337147.11/ENST00000367075.4	mRNA	protein_coding	mRNA	ENST00000337147.11/ENST00000367075.4	ENST00000337147.11/ENST00000367075.4	ENSG00000092820	EZR	2	19	0.984909993087878	3.06097324840742	0.822084958986046	1.21470537554871	2.77432849907371	4.60588214275419	0	0.996775400157831
large	mRNA || ENST00000506542.1/ENST00000513436.6/ENST00000625862.2/ENST00000625868.2/ENST00000614330.4	mRNA	protein_coding	mRNA	ENST00000506542.1/ENST00000513436.6/ENST00000625862.2/ENST00000625868.2/ENST00000614330.4	ENST00000506542.1/ENST00000513436.6/ENST00000625862.2/ENST00000625868.2/ENST00000614330.4	ENSG00000205572/ENSG00000172058	SERF1B/SERF1A	5	1	0	0	0	0	0.426819769088263	0.541868487382845	0	0
large	mRNA || ENST00000292823.6/ENST00000431016.6	mRNA	protein_coding	mRNA	ENST00000292823.6/ENST00000431016.6	ENST00000292823.6/ENST00000431016.6	ENSG00000161217	PCYT1A	2	1	0	0	0	0.404901791849569	0	0	0	0
large	mRNA || ENST00000331495.8	mRNA	protein_coding	mRNA	ENST00000331495.8	ENST00000331495.8	ENSG00000184922	FMNL1	1	44	0.984909993087878	1.91310828025464	2.74028319662015	4.04901791849569	2.34750872998545	4.33494789906276	1.69932113547651	3.32258466719277
large	mRNA || ENST00000568684.1	mRNA	protein_coding	mRNA	ENST00000568684.1	ENST00000568684.1	ENSG00000198373	WWP2	1	1	0	0	0	0	0.213409884544131	0.270934243691423	0	0
large	mRNA || ENST00000502735.5	mRNA	protein_coding	mRNA	ENST00000502735.5	ENST00000502735.5	ENSG00000087269	NOP14	1	1	0	0.765243312101854	0	0	0	0	0	0
large	mRNA || ENST00000497849.1	mRNA	protein_coding	mRNA	ENST00000497849.1	ENST00000497849.1	ENSG00000026025	VIM	1	2	0	0	0	0.809803583699138	0.426819769088263	0	0	0
large	mRNA || ENST00000589697.1	mRNA	protein_coding	mRNA	ENST00000589697.1	ENST00000589697.1	ENSG00000167461	RAB8A	1	4	0.984909993087878	0	0	0.404901791849569	0	0	1.69932113547651	0.332258466719277
large	mRNA || ENST00000435970.5	mRNA	protein_coding	mRNA	ENST00000435970.5	ENST00000435970.5	ENSG00000009413	REV3L	1	11	0	0	0.822084958986046	0	3.62796803725023	1.62560546214854	0	0.332258466719277
large	mRNA || ENST00000588327.1	mRNA	protein_coding	mRNA	ENST00000588327.1	ENST00000588327.1	ENSG00000105325	FZR1	1	2	0	0	0.54805663932403	0	0	0	0	0.332258466719277
large	mRNA || ENST00000523159.5	mRNA	protein_coding	mRNA	ENST00000523159.5	ENST00000523159.5	ENSG00000104375	STK3	1	2	0	0	0.54805663932403	1.61960716739828	0	0	0	0.332258466719277
large	mRNA || ENST00000518582.5	mRNA	protein_coding	mRNA	ENST00000518582.5	ENST00000518582.5	ENSG00000104375	STK3	1	4	0	0	0	0	0	2.16747394953138	0.424830283869128	0
large	mRNA || ENST00000644032.2/ENST00000613525.4	mRNA	protein_coding	mRNA	ENST00000644032.2/ENST00000613525.4	ENST00000644032.2/ENST00000613525.4	ENSG00000142347	MYO1F	2	105	1.96981998617576	9.18291974522225	22.7443505319473	14.981366298434	10.2436744581183	11.3792382350398	14.0193993676812	22.5935757369108
large	mRNA || ENST00000464290.5	mRNA	protein_coding	mRNA	ENST00000464290.5	ENST00000464290.5	ENSG00000095321	CRAT	1	1	0	0	0.274028319662015	0	0	0	0	0
large	mRNA || ENST00000541505.5	mRNA	protein_coding	mRNA	ENST00000541505.5	ENST00000541505.5	ENSG00000110446	SLC15A3	1	3	0	0	0	0	0.426819769088263	0.270934243691423	0	0
large	mRNA || ENST00000525077.2	mRNA	protein_coding	mRNA	ENST00000525077.2	ENST00000525077.2	ENSG00000177685	CRACR2B	1	1	0	0	0	0	0	0	0	0.996775400157831
large	other_ncRNA || ENST00000556738.1	other_ncRNA	lncRNA	ncrna others	ENST00000556738.1	ENST00000556738.1	ENSG00000258768	ENSG00000258768	1	39	0.984909993087878	4.59145987261113	3.83639647526821	2.42941075109741	3.4145581527061	5.41868487382845	4.24830283869128	1.32903386687711
large	other_ncRNA || ENST00000656900.1	other_ncRNA	lncRNA	ncrna others	ENST00000656900.1	ENST00000656900.1	ENSG00000288030	ENSG00000288030	1	2	0	0.382621656050927	0	0	0.213409884544131	0	0	0.664516933438554
large	mRNA || ENST00000565727.5	mRNA	protein_coding	mRNA	ENST00000565727.5	ENST00000565727.5	ENSG00000104164	BLOC1S6	1	1	0	0	0	0.404901791849569	1.06704942272066	0	0	0
large	other_ncRNA || ENST00000451601.1	other_ncRNA	lncRNA	ncrna others	ENST00000451601.1	ENST00000451601.1	ENSG00000225140	DIP2C-AS2	1	2	0	0	0.274028319662015	0.404901791849569	0	0	0	0
large	other_ncRNA || ENST00000664936.1	other_ncRNA	lncRNA	ncrna others	ENST00000664936.1	ENST00000664936.1	ENSG00000229140	CCDC26	1	8	0	3.82621656050927	6.30265135222635	4.45391971034526	1.49386919180892	1.89653970583996	1.69932113547651	3.98710160063132
large	mRNA || ENST00000610522.4	mRNA	mRNA	mRNA	ENST00000610522.4	ENST00000610522.4	NA	NA	1	31	5.90945995852726	11.8612713375787	20.0040673353271	7.28823225329224	1.92068896089718	2.70934243691423	3.39864227095302	22.9258342036301
large	mRNA || ENST00000677349.1	mRNA	protein_coding	mRNA	ENST00000677349.1	ENST00000677349.1	ENSG00000135047	CTSL	1	1	0	0	0	0	0	0.270934243691423	0	0
large	mRNA || ENST00000412011.5	mRNA	protein_coding	mRNA	ENST00000412011.5	ENST00000412011.5	ENSG00000198399	ITSN2	1	11	1.96981998617576	1.91310828025464	0	0	0.853639538176526	1.89653970583996	0.424830283869128	0.996775400157831
large	mRNA || ENST00000544958.5	mRNA	protein_coding	mRNA	ENST00000544958.5	ENST00000544958.5	ENSG00000186635	ARAP1	1	5	0	0.382621656050927	0	0	0.426819769088263	0.541868487382845	0	0.332258466719277
large	mRNA || ENST00000472453.5	mRNA	protein_coding	mRNA	ENST00000472453.5	ENST00000472453.5	ENSG00000153046	CDYL	1	2	0	0	0	1.21470537554871	0	1.35467121845711	0	0
large	mRNA || ENST00000485978.1/ENST00000627289.1	mRNA	protein_coding	mRNA	ENST00000485978.1/ENST00000627289.1	ENST00000485978.1/ENST00000627289.1	ENSG00000160326	SLC2A6	2	3	0	0	0.822084958986046	0.404901791849569	0.213409884544131	0.541868487382845	2.97381198708389	3.32258466719277
large	other_ncRNA || ENST00000579902.2/ENST00000581371.2/ENST00000584009.2/ENST00000577251.2/ENST00000585032.2/ENST00000580041.2	other_ncRNA	misc_RNA	ncrna others	ENST00000579902.2/ENST00000581371.2/ENST00000584009.2/ENST00000577251.2/ENST00000585032.2/ENST00000580041.2	ENST00000579902.2/ENST00000581371.2/ENST00000584009.2/ENST00000577251.2/ENST00000585032.2/ENST00000580041.2	ENSG00000263608	RN7SL353P	6	14	2.95472997926363	2.29572993630556	2.19222655729612	1.61960716739828	0.853639538176526	0.812802731074268	2.54898170321477	1.66129233359639
large	mRNA || ENST00000262424.10	mRNA	protein_coding	mRNA	ENST00000262424.10	ENST00000262424.10	ENSG00000103196	CRISPLD2	1	7	0.984909993087878	0.382621656050927	0.274028319662015	0	0.213409884544131	1.08373697476569	0	0
large	mRNA || ENST00000567845.5	mRNA	protein_coding	mRNA	ENST00000567845.5	ENST00000567845.5	ENSG00000103196	CRISPLD2	1	6	3.93963997235151	0	0.274028319662015	0	0	0.270934243691423	1.27449085160738	0.332258466719277
large	mRNA || ENST00000566165.1	mRNA	protein_coding	mRNA	ENST00000566165.1	ENST00000566165.1	ENSG00000103196	CRISPLD2	1	3	0	0	0	0	0	0.812802731074268	0.424830283869128	0
large	mRNA || ENST00000421276.6/ENST00000440230.5	mRNA	protein_coding	mRNA	ENST00000421276.6/ENST00000440230.5	ENST00000421276.6/ENST00000440230.5	ENSG00000093167	LRRFIP2	2	3	0	0	0	1.21470537554871	0	0.270934243691423	0	0
large	mRNA || ENST00000336686.9	mRNA	protein_coding	mRNA	ENST00000336686.9	ENST00000336686.9	ENSG00000093167	LRRFIP2	1	2	0	0.382621656050927	0	0	0.426819769088263	0	0	0
large	mRNA || ENST00000485715.2	mRNA	protein_coding	mRNA	ENST00000485715.2	ENST00000485715.2	ENSG00000183597	TANGO2	1	1	0	0	0.274028319662015	0	0	0	0	0.332258466719277
large	mRNA || ENST00000430807.5/ENST00000444651.5	mRNA	protein_coding	mRNA	ENST00000430807.5/ENST00000444651.5	ENST00000430807.5/ENST00000444651.5	ENSG00000183597	TANGO2	2	1	0	0	0	0	0	0.541868487382845	0	0
large	mRNA || ENST00000447208.6	mRNA	protein_coding	mRNA	ENST00000447208.6	ENST00000447208.6	ENSG00000183597	TANGO2	1	2	0	0.382621656050927	0	0	0.426819769088263	0	0	0
large	mRNA || ENST00000434168.5	mRNA	protein_coding	mRNA	ENST00000434168.5	ENST00000434168.5	ENSG00000183597	TANGO2	1	1	0	0	0	0.404901791849569	0	0.541868487382845	0.849660567738255	0
large	mRNA || ENST00000497171.1	mRNA	protein_coding	mRNA	ENST00000497171.1	ENST00000497171.1	ENSG00000173889	PHC3	1	2	0	0	0	0.404901791849569	0	0.270934243691423	0	0
large	mRNA || ENST00000672559.1/ENST00000672685.1	mRNA	mRNA	mRNA	ENST00000672559.1/ENST00000672685.1	ENST00000672559.1/ENST00000672685.1	NA	NA	2	8	0.984909993087878	0	0.822084958986046	0	2.34750872998545	2.70934243691423	0	0.332258466719277
large	mRNA || ENST00000427902.5	mRNA	protein_coding	mRNA	ENST00000427902.5	ENST00000427902.5	ENSG00000169554	ZEB2	1	3	0	0.382621656050927	0	0	0	0	0.849660567738255	0.332258466719277
large	mRNA || ENST00000431672.4	mRNA	protein_coding	mRNA	ENST00000431672.4	ENST00000431672.4	ENSG00000169554	ZEB2	1	3	0	0	0	1.61960716739828	0	0.541868487382845	0	0
large	mRNA || ENST00000356689.7	mRNA	protein_coding	mRNA	ENST00000356689.7	ENST00000356689.7	ENSG00000116497	S100PBP	1	5	0	0	0.274028319662015	0.404901791849569	0	0	0	1.32903386687711
large	mRNA || ENST00000011619.6	mRNA	protein_coding	mRNA	ENST00000011619.6	ENST00000011619.6	ENSG00000010017	RANBP9	1	16	1.96981998617576	1.91310828025464	1.09611327864806	1.21470537554871	0.640229653632394	0.541868487382845	0.849660567738255	0.996775400157831
large	other_ncRNA || ENST00000660257.1	other_ncRNA	lncRNA	ncrna others	ENST00000660257.1	ENST00000660257.1	ENSG00000260528	FAM157C	1	9	0	0	0.274028319662015	1.21470537554871	0.853639538176526	0.812802731074268	0.849660567738255	0.332258466719277
large	mRNA || ENST00000555718.5	mRNA	protein_coding	mRNA	ENST00000555718.5	ENST00000555718.5	ENSG00000100796	PPP4R3A	1	2	0	0	0.274028319662015	0.404901791849569	0.640229653632394	0.812802731074268	0	0
large	mRNA || ENST00000371019.4	mRNA	protein_coding	mRNA	ENST00000371019.4	ENST00000371019.4	ENSG00000181274	FRAT2	1	18	1.96981998617576	6.12194649681483	1.37014159831008	1.21470537554871	1.28045930726479	2.98027668060565	5.94762397416779	4.3193600673506
large	other_ncRNA || ENST00000663082.1	other_ncRNA	lncRNA	ncrna others	ENST00000663082.1	ENST00000663082.1	ENSG00000255135	EMSY-DT	1	23	0	2.29572993630556	2.19222655729612	0.809803583699138	2.34750872998545	3.25121092429707	3.39864227095302	2.32580926703494
large	other_ncRNA || ENST00000572035.1	other_ncRNA	lncRNA	ncrna others	ENST00000572035.1	ENST00000572035.1	ENSG00000255135	EMSY-DT	1	15	5.90945995852726	7.65243312101854	3.28833983594418	3.23921433479655	1.70727907635305	2.70934243691423	5.52279369029866	3.98710160063132
large	other_ncRNA || ENST00000663202.1	other_ncRNA	lncRNA	ncrna others	ENST00000663202.1	ENST00000663202.1	ENSG00000255135	EMSY-DT	1	12	0.984909993087878	1.53048662420371	4.38445311459224	1.21470537554871	4.48160757542676	2.70934243691423	4.24830283869128	3.65484313391205
large	mRNA || ENST00000403663.6	mRNA	protein_coding	mRNA	ENST00000403663.6	ENST00000403663.6	ENSG00000100106	TRIOBP	1	9	3.93963997235151	3.06097324840742	0.822084958986046	6.88333046144267	1.70727907635305	2.98027668060565	0	0
large	mRNA || ENST00000279488.8	mRNA	protein_coding	mRNA	ENST00000279488.8	ENST00000279488.8	ENSG00000139318	DUSP6	1	3	0.984909993087878	0	0	0.809803583699138	0	1.08373697476569	0	0
large	mRNA || ENST00000439502.6	mRNA	protein_coding	mRNA	ENST00000439502.6	ENST00000439502.6	ENSG00000241878	PISD	1	3	0	0	0.274028319662015	0.809803583699138	0	0.270934243691423	0	0
large	mRNA || ENST00000296782.9	mRNA	protein_coding	mRNA	ENST00000296782.9	ENST00000296782.9	ENSG00000164327	RICTOR	1	21	0.984909993087878	4.2088382165602	0.822084958986046	1.21470537554871	1.70727907635305	3.5221451679885	0.849660567738255	0
large	mRNA || ENST00000527487.1	mRNA	protein_coding	mRNA	ENST00000527487.1	ENST00000527487.1	ENSG00000135362	PRR5L	1	1	0	0	0	0	0	0.270934243691423	0	0
large	mRNA || ENST00000267202.7	mRNA	protein_coding	mRNA	ENST00000267202.7	ENST00000267202.7	ENSG00000139722	VPS37B	1	13	0.984909993087878	1.91310828025464	0.822084958986046	2.42941075109741	1.06704942272066	0	1.69932113547651	3.65484313391205
large	mRNA || ENST00000535765.5	mRNA	protein_coding	mRNA	ENST00000535765.5	ENST00000535765.5	ENSG00000139722	VPS37B	1	9	0	0.765243312101854	1.64416991797209	0.404901791849569	2.13409884544131	0.812802731074268	1.27449085160738	0.332258466719277
large	mRNA || ENST00000484588.1	mRNA	protein_coding	mRNA	ENST00000484588.1	ENST00000484588.1	ENSG00000100034	PPM1F	1	2	0	0	0.822084958986046	0	0	2.16747394953138	0	0.664516933438554
large	mRNA || ENST00000415452.5	mRNA	protein_coding	mRNA	ENST00000415452.5	ENST00000415452.5	ENSG00000145016	RUBCN	1	2	0	0	0	0.404901791849569	0.426819769088263	0	0	0
large	mRNA || ENST00000660930.1	mRNA	mRNA	mRNA	ENST00000660930.1	ENST00000660930.1	NA	NA	1	2	0	0.382621656050927	0	0	0	0	0	0.332258466719277
large	mRNA || ENST00000529480.1	mRNA	protein_coding	mRNA	ENST00000529480.1	ENST00000529480.1	ENSG00000156599	ZDHHC5	1	6	0	0.382621656050927	0.54805663932403	0	0.213409884544131	0.541868487382845	2.97381198708389	0
large	mRNA || ENST00000260356.6	mRNA	protein_coding	mRNA	ENST00000260356.6	ENST00000260356.6	ENSG00000137801	THBS1	1	18	0	0.382621656050927	0	0.404901791849569	1.49386919180892	4.06401365537134	0.849660567738255	0.332258466719277
large	mRNA || ENST00000552509.5	mRNA	protein_coding	mRNA	ENST00000552509.5	ENST00000552509.5	ENSG00000084110	HAL	1	3	1.96981998617576	0	0	0	0.213409884544131	0.812802731074268	0	0
large	mRNA || ENST00000371081.5	mRNA	protein_coding	mRNA	ENST00000371081.5	ENST00000371081.5	ENSG00000087460	GNAS	1	6	3.93963997235151	0	0.274028319662015	0	1.49386919180892	1.89653970583996	1.27449085160738	3.32258466719277
large	mRNA || ENST00000371085.7	mRNA	protein_coding	mRNA	ENST00000371085.7	ENST00000371085.7	ENSG00000087460	GNAS	1	5	0	2.29572993630556	1.09611327864806	0	1.28045930726479	2.4384081932228	0.849660567738255	0.664516933438554
large	mRNA || ENST00000354359.11	mRNA	protein_coding	mRNA	ENST00000354359.11	ENST00000354359.11	ENSG00000087460	GNAS	1	7	0	2.67835159235649	0.54805663932403	0	0.853639538176526	3.25121092429707	0.849660567738255	0.996775400157831
large	mRNA || ENST00000240285.10	mRNA	protein_coding	mRNA	ENST00000240285.10	ENST00000240285.10	ENSG00000121039	RDH10	1	1	0	0	0	0	0	0.541868487382845	0	0
large	mRNA || ENST00000648446.1	mRNA	protein_coding	mRNA	ENST00000648446.1	ENST00000648446.1	ENSG00000197879	MYO1C	1	1	0	0	0	0	0	0	0	0.332258466719277
large	mRNA || ENST00000461742.7	mRNA	protein_coding	mRNA	ENST00000461742.7	ENST00000461742.7	ENSG00000116852	KIF21B	1	12	2.95472997926363	0	2.19222655729612	1.21470537554871	0.426819769088263	1.35467121845711	0	0.996775400157831
large	mRNA || ENST00000360529.9	mRNA	protein_coding	mRNA	ENST00000360529.9	ENST00000360529.9	ENSG00000116852	KIF21B	1	10	0.984909993087878	0.382621656050927	1.09611327864806	2.02450895924784	0.213409884544131	0.541868487382845	1.27449085160738	0
large	mRNA || ENST00000578036.5	mRNA	lncRNA	mRNA	ENST00000578036.5	ENST00000578036.5	ENSG00000291117	ENSG00000291117	1	6	0	0.382621656050927	0.274028319662015	0.809803583699138	0	0.541868487382845	0	0.664516933438554
large	mRNA || ENST00000580205.1/ENST00000633411.1	mRNA	protein_coding	mRNA	ENST00000580205.1/ENST00000633411.1	ENST00000580205.1/ENST00000633411.1	ENSG00000225190	PLEKHM1	2	5	0.984909993087878	0.765243312101854	0	0	0.853639538176526	0.541868487382845	0	0
large	mRNA || ENST00000536989.1	mRNA	protein_coding	mRNA	ENST00000536989.1	ENST00000536989.1	ENSG00000173391	OLR1	1	7	0.984909993087878	0	0	0.404901791849569	3.84137792179436	0.270934243691423	0	0
large	mRNA || ENST00000589996.5	mRNA	protein_coding	mRNA	ENST00000589996.5	ENST00000589996.5	ENSG00000105254	TBCB	1	1	0	0	0	0	0	0.270934243691423	0	0
large	mRNA || ENST00000428091.2	mRNA	processed_pseudogene	mRNA	ENST00000428091.2	ENST00000428091.2	ENSG00000224126	UBE2SP2	1	1	0	0	0	0	0.213409884544131	0	0	0
large	mRNA || ENST00000643923.1	mRNA	protein_coding	mRNA	ENST00000643923.1	ENST00000643923.1	ENSG00000168394	TAP1	1	5	0	0	0.54805663932403	0	0.426819769088263	0	0	1.99355080031566
large	mRNA || ENST00000342160.7/ENST00000262854.11	mRNA	protein_coding	mRNA	ENST00000342160.7/ENST00000262854.11	ENST00000342160.7/ENST00000262854.11	ENSG00000086758	HUWE1	2	20	1.96981998617576	1.91310828025464	1.09611327864806	5.26372329404439	1.28045930726479	2.70934243691423	1.69932113547651	0.664516933438554
large	mRNA || ENST00000612484.4	mRNA	protein_coding	mRNA	ENST00000612484.4	ENST00000612484.4	ENSG00000086758	HUWE1	1	23	0.984909993087878	0.765243312101854	1.09611327864806	2.02450895924784	3.4145581527061	6.50242184859414	1.27449085160738	1.32903386687711
large	mRNA || ENST00000589168.1	mRNA	protein_coding	mRNA	ENST00000589168.1	ENST00000589168.1	ENSG00000108639	SYNGR2	1	1	0	0	0	0	0	0.812802731074268	0	0
large	mRNA || ENST00000358430.8	mRNA	protein_coding	mRNA	ENST00000358430.8	ENST00000358430.8	ENSG00000164440	TXLNB	1	1	0	0	0	0	0.213409884544131	0	0	0
large	mRNA || ENST00000355667.11	mRNA	protein_coding	mRNA	ENST00000355667.11	ENST00000355667.11	ENSG00000079805	DNM2	1	10	0	0.765243312101854	0	1.21470537554871	0.853639538176526	1.35467121845711	0	0.996775400157831
large	mRNA || ENST00000612501.2	mRNA	protein_coding	mRNA	ENST00000612501.2	ENST00000612501.2	ENSG00000108819	PPP1R9B	1	45	4.92454996543939	4.97408152866205	3.5623681556062	2.83431254294698	4.0547878063385	6.23148760490272	2.12415141934564	4.3193600673506
large	mRNA || ENST00000487639.1	mRNA	protein_coding	mRNA	ENST00000487639.1	ENST00000487639.1	ENSG00000125538	IL1B	1	3	0	0	0.54805663932403	0.404901791849569	0.213409884544131	0	0	0
large	mRNA || ENST00000375440.9	mRNA	protein_coding	mRNA	ENST00000375440.9	ENST00000375440.9	ENSG00000139842	CUL4A	1	5	0	2.29572993630556	0	0	0.213409884544131	0	0.849660567738255	0
large	mRNA || ENST00000467957.1	mRNA	protein_coding	mRNA	ENST00000467957.1	ENST00000467957.1	ENSG00000065978	YBX1	1	33	11.8189199170545	5.35670318471298	5.75459471290232	11.3372501717879	7.89616572813286	5.41868487382845	12.7449085160738	7.97420320126265
large	mRNA || ENST00000373276.7	mRNA	protein_coding	mRNA	ENST00000373276.7	ENST00000373276.7	ENSG00000095370	SH2D3C	1	2	0	0	0	0	0.213409884544131	0	1.27449085160738	0
large	mRNA || ENST00000593714.5	mRNA	protein_coding	mRNA	ENST00000593714.5	ENST00000593714.5	ENSG00000011422	PLAUR	1	7	0	0.382621656050927	0.54805663932403	0	1.06704942272066	2.4384081932228	0	1.32903386687711
large	mRNA || ENST00000417764.5/ENST00000675870.1/ENST00000417972.5	mRNA	protein_coding	mRNA	ENST00000417764.5/ENST00000675870.1/ENST00000417972.5	ENST00000417764.5/ENST00000675870.1/ENST00000417972.5	ENSG00000153234	NR4A2	3	7	0.984909993087878	0	0	0.404901791849569	1.49386919180892	0.812802731074268	0	0.664516933438554
large	mRNA || ENST00000573784.5	mRNA	protein_coding	mRNA	ENST00000573784.5	ENST00000573784.5	ENSG00000172270	BSG	1	1	0	0	0	0.404901791849569	0	0	0	0
large	other_ncRNA || ENST00000581458.2	other_ncRNA	misc_RNA	ncrna others	ENST00000581458.2	ENST00000581458.2	ENSG00000265735	RN7SL5P	1	269	244.257678285794	68.8718980891669	44.1185594655845	78.1460458269668	46.0965350615324	92.1176428550837	107.906892102758	82.7323582131
large	mRNA || ENST00000556993.1	mRNA	protein_coding	mRNA	ENST00000556993.1	ENST00000556993.1	ENSG00000100647	SUSD6	1	5	0	0	0.54805663932403	0	0.426819769088263	0.270934243691423	0.849660567738255	0
large	mRNA || ENST00000288050.9/ENST00000568530.5	mRNA	protein_coding	mRNA	ENST00000288050.9/ENST00000568530.5	ENST00000288050.9/ENST00000568530.5	ENSG00000090857	PDPR	2	3	0	0	0	0.404901791849569	0	1.35467121845711	0	0
large	mRNA || ENST00000491649.1	mRNA	protein_coding	mRNA	ENST00000491649.1	ENST00000491649.1	ENSG00000148400	NOTCH1	1	4	0	0	0.274028319662015	0	0.640229653632394	0.270934243691423	0	0
large	other_ncRNA || ENST00000650646.1	other_ncRNA	protein_coding	ncrna others	ENST00000650646.1	ENST00000650646.1	ENSG00000204677	FAM153CP	1	3	0	0	0	0.809803583699138	0.213409884544131	0.270934243691423	0	0
large	mRNA || ENST00000678662.1	mRNA	protein_coding	mRNA	ENST00000678662.1	ENST00000678662.1	ENSG00000072518	MARK2	1	3	0	0.382621656050927	0.274028319662015	0.404901791849569	0	0.270934243691423	0	0
large	mRNA || ENST00000435241.1	mRNA	processed_pseudogene	mRNA	ENST00000435241.1	ENST00000435241.1	ENSG00000227376	FTH1P16	1	10	0.984909993087878	0.765243312101854	0.54805663932403	0	1.28045930726479	1.08373697476569	0	0.664516933438554
large	mRNA || ENST00000394290.3	mRNA	processed_pseudogene	mRNA	ENST00000394290.3	ENST00000394290.3	ENSG00000213453	FTH1P3	1	9	0.984909993087878	1.53048662420371	0.274028319662015	0.404901791849569	0.213409884544131	1.08373697476569	0	0.664516933438554
large	mRNA || ENST00000466086.2/ENST00000645261.1	mRNA	processed_pseudogene	mRNA	ENST00000466086.2/ENST00000645261.1	ENST00000466086.2/ENST00000645261.1	ENSG00000234975	FTH1P2	2	15	0.984909993087878	0	1.91819823763411	0.809803583699138	2.56091861452958	5.14775063013703	0.849660567738255	0.664516933438554
large	mRNA || ENST00000530019.5	mRNA	protein_coding	mRNA	ENST00000530019.5	ENST00000530019.5	ENSG00000167996	FTH1	1	13	0.984909993087878	0	0.54805663932403	0.809803583699138	1.06704942272066	4.06401365537134	0.424830283869128	0
large	mRNA || ENST00000532829.5	mRNA	protein_coding	mRNA	ENST00000532829.5	ENST00000532829.5	ENSG00000167996	FTH1	1	8	3.93963997235151	0.382621656050927	0.54805663932403	0	1.49386919180892	2.4384081932228	0	0.332258466719277
large	mRNA || ENST00000492727.1	mRNA	processed_pseudogene	mRNA	ENST00000492727.1	ENST00000492727.1	ENSG00000242960	FTH1P23	1	11	1.96981998617576	0	3.5623681556062	0	8.10957561267699	3.5221451679885	0.424830283869128	1.99355080031566
large	mRNA || ENST00000483132.1	mRNA	protein_coding	mRNA	ENST00000483132.1	ENST00000483132.1	ENSG00000183386	FHL3	1	2	0	0	0	0	0.640229653632394	0	0	0
large	mRNA || ENST00000467610.1	mRNA	protein_coding	mRNA	ENST00000467610.1	ENST00000467610.1	ENSG00000134107	BHLHE40	1	10	0.984909993087878	1.91310828025464	1.09611327864806	0	0.426819769088263	1.08373697476569	0	0.332258466719277
large	mRNA || ENST00000460806.1	mRNA	protein_coding	mRNA	ENST00000460806.1	ENST00000460806.1	ENSG00000134107	BHLHE40	1	2	0	0	0	0	0	0.812802731074268	0	0
large	other_ncRNA || ENST00000363592.1	other_ncRNA	snRNA	ncrna others	ENST00000363592.1	ENST00000363592.1	ENSG00000200462	RNU6-727P	1	2	0	0	0	0.404901791849569	0	0	0.424830283869128	0
large	other_ncRNA || ENST00000363237.1	other_ncRNA	snRNA	ncrna others	ENST00000363237.1	ENST00000363237.1	ENSG00000200107	RNU6-1249P	1	5	3.93963997235151	0	0	0	0	1.08373697476569	0	0.664516933438554
large	other_ncRNA || ENST00000384280.1	other_ncRNA	snRNA	ncrna others	ENST00000384280.1	ENST00000384280.1	ENSG00000207007	RNU6-891P	1	4	3.93963997235151	0	0	0	0	1.08373697476569	1.69932113547651	0
large	other_ncRNA || ENST00000364647.1	other_ncRNA	snRNA	ncrna others	ENST00000364647.1	ENST00000364647.1	ENSG00000201517	RNU6-707P	1	12	0.984909993087878	2.67835159235649	0.822084958986046	1.21470537554871	0.640229653632394	7.04429033597699	5.52279369029866	3.32258466719277
large	other_ncRNA || ENST00000512693.1	other_ncRNA	lncRNA	ncrna others	ENST00000512693.1	ENST00000512693.1	ENSG00000249476	ENSG00000249476	1	10	1.96981998617576	1.91310828025464	1.09611327864806	0.404901791849569	2.56091861452958	3.25121092429707	0	0.332258466719277
large	mRNA || ENST00000537876.5	mRNA	protein_coding	mRNA	ENST00000537876.5	ENST00000537876.5	ENSG00000162946	DISC1	1	1	0	0	0	0	0	0.541868487382845	0	0
large	mRNA || ENST00000412198.5	mRNA	protein_coding	mRNA	ENST00000412198.5	ENST00000412198.5	ENSG00000214655	ZSWIM8	1	1	0	0	0	0	0.213409884544131	0	0	0
large	mRNA || ENST00000576263.5	mRNA	protein_coding	mRNA	ENST00000576263.5	ENST00000576263.5	ENSG00000124813	RUNX2	1	1	0	0	0	0	0.640229653632394	0	0	0
large	mRNA || ENST00000510898.6/ENST00000357198.9/ENST00000501403.6	mRNA	protein_coding	mRNA	ENST00000510898.6/ENST00000357198.9/ENST00000501403.6	ENST00000510898.6/ENST00000357198.9/ENST00000501403.6	ENSG00000146094	DOK3	3	10	0.984909993087878	0	0.274028319662015	0.809803583699138	0.640229653632394	0.812802731074268	0	0.332258466719277
large	mRNA || ENST00000464818.1	mRNA	protein_coding	mRNA	ENST00000464818.1	ENST00000464818.1	ENSG00000163932	PRKCD	1	2	0	0	0	0	0.640229653632394	1.08373697476569	0	0
large	mRNA || ENST00000394729.6/ENST00000330452.8/ENST00000652449.1/ENST00000650739.1/ENST00000654719.1	mRNA	protein_coding	mRNA	ENST00000394729.6/ENST00000330452.8/ENST00000652449.1/ENST00000650739.1/ENST00000654719.1	ENST00000394729.6/ENST00000330452.8/ENST00000652449.1/ENST00000650739.1/ENST00000654719.1	ENSG00000163932	PRKCD	5	19	0.984909993087878	1.14786496815278	0	1.61960716739828	2.13409884544131	1.35467121845711	0	1.32903386687711
large	mRNA || ENST00000471097.1	mRNA	protein_coding	mRNA	ENST00000471097.1	ENST00000471097.1	ENSG00000137200	CMTR1	1	1	0	0	0	0	0.213409884544131	0	0	0
large	mRNA || ENST00000549481.5	mRNA	protein_coding	mRNA	ENST00000549481.5	ENST00000549481.5	ENSG00000063046	EIF4B	1	3	0	0	0	0	1.28045930726479	0	0.424830283869128	0.332258466719277
large	mRNA || ENST00000595985.1	mRNA	protein_coding	mRNA	ENST00000595985.1	ENST00000595985.1	ENSG00000181029	TRAPPC5	1	1	0	0	0.54805663932403	0	0	0	0	0
large	mRNA || ENST00000357081.8	mRNA	protein_coding	mRNA	ENST00000357081.8	ENST00000357081.8	ENSG00000135049	AGTPBP1	1	18	0.984909993087878	3.06097324840742	1.91819823763411	1.21470537554871	4.0547878063385	3.79307941167992	0.849660567738255	1.32903386687711
large	mRNA || ENST00000628899.1	mRNA	protein_coding	mRNA	ENST00000628899.1	ENST00000628899.1	ENSG00000135049	AGTPBP1	1	9	0.984909993087878	1.14786496815278	0	0.809803583699138	0.640229653632394	0.812802731074268	1.27449085160738	0.664516933438554
large	mRNA || ENST00000376083.7	mRNA	protein_coding	mRNA	ENST00000376083.7	ENST00000376083.7	ENSG00000135049	AGTPBP1	1	10	0.984909993087878	5.73932484076391	1.64416991797209	2.02450895924784	14.0850523799127	12.7339094534969	2.97381198708389	1.32903386687711
large	mRNA || ENST00000490568.1	mRNA	protein_coding	mRNA	ENST00000490568.1	ENST00000490568.1	ENSG00000154451	GBP5	1	5	3.93963997235151	0.382621656050927	0	0	0	1.08373697476569	0	0
large	mRNA || ENST00000368875.6	mRNA	protein_coding	mRNA	ENST00000368875.6	ENST00000368875.6	ENSG00000143393	PI4KB	1	1	0.984909993087878	0	0	0	0	0	0	0
large	mRNA || ENST00000286186.11	mRNA	protein_coding	mRNA	ENST00000286186.11	ENST00000286186.11	ENSG00000003400	CASP10	1	1	0	0	0	0	0.213409884544131	0	0	0
large	mRNA || ENST00000428071.1	mRNA	unprocessed_pseudogene	mRNA	ENST00000428071.1	ENST00000428071.1	ENSG00000228097	MTATP6P11	1	1	0	0	0	0	0.426819769088263	0	0	0
large	mRNA || ENST00000475776.1	mRNA	protein_coding	mRNA	ENST00000475776.1	ENST00000475776.1	ENSG00000160298	C21orf58	1	1	0	0	0	0	0	0.270934243691423	0	0
large	mRNA || ENST00000256707.8	mRNA	protein_coding	mRNA	ENST00000256707.8	ENST00000256707.8	ENSG00000134313	KIDINS220	1	11	0.984909993087878	2.29572993630556	0.822084958986046	0	0.213409884544131	1.89653970583996	0	0.664516933438554
large	other_ncRNA || ENST00000441379.5	other_ncRNA	lncRNA	ncrna others	ENST00000441379.5	ENST00000441379.5	ENSG00000227039	ITGB2-AS1	1	29	3.93963997235151	6.12194649681483	3.5623681556062	11.7421519636375	1.92068896089718	1.35467121845711	5.09796340642953	1.99355080031566
large	mRNA || ENST00000267918.9	mRNA	protein_coding	mRNA	ENST00000267918.9	ENST00000267918.9	ENSG00000140350	ANP32A	1	39	18.7132898686697	29.0792458598705	22.7443505319473	12.1470537554871	11.310723880839	10.8373697476569	14.8690599354195	16.9451818026831
large	mRNA || ENST00000465139.6	mRNA	protein_coding	mRNA	ENST00000465139.6	ENST00000465139.6	ENSG00000140350	ANP32A	1	30	10.8340099239667	25.6356509554121	36.71979483471	18.2205806332306	19.8471192626042	14.9013834030282	24.6401564644094	28.9064866045771
large	mRNA || ENST00000460650.5	mRNA	protein_coding	mRNA	ENST00000460650.5	ENST00000460650.5	ENSG00000188404	SELL	1	6	0.984909993087878	0.382621656050927	0	1.21470537554871	1.49386919180892	0.541868487382845	1.69932113547651	0
large	mRNA || ENST00000461358.5	mRNA	protein_coding	mRNA	ENST00000461358.5	ENST00000461358.5	ENSG00000173846	PLK3	1	1	0	0	0	0	0.426819769088263	0	0	0
large	mRNA || ENST00000246006.5	mRNA	protein_coding	mRNA	ENST00000246006.5	ENST00000246006.5	ENSG00000125810	CD93	1	84	9.84909993087878	17.6005961783426	21.1001806139752	17.815678841381	10.6704942272066	8.66989579812553	12.7449085160738	17.6096987361217
large	mRNA || ENST00000676781.1	mRNA	protein_coding	mRNA	ENST00000676781.1	ENST00000676781.1	ENSG00000197081	IGF2R	1	38	6.89436995161514	4.97408152866205	5.20653807357829	2.02450895924784	12.1643634190155	10.5664355039655	5.52279369029866	4.65161853406988
large	mRNA || ENST00000220616.9	mRNA	protein_coding	mRNA	ENST00000220616.9	ENST00000220616.9	ENSG00000042832	TG	1	3	0	0	0	0	0.426819769088263	1.08373697476569	0	0
large	mRNA || ENST00000515088.5	mRNA	protein_coding	mRNA	ENST00000515088.5	ENST00000515088.5	ENSG00000181381	DDX60L	1	1	0	0	0	0	0.213409884544131	0	0	0
large	mRNA || ENST00000397117.5	mRNA	protein_coding	mRNA	ENST00000397117.5	ENST00000397117.5	ENSG00000157020	SEC13	1	2	0	0	0	0	0.426819769088263	0.270934243691423	0	0
large	mRNA || ENST00000460760.1/ENST00000637058.1	mRNA	protein_coding	mRNA	ENST00000460760.1/ENST00000637058.1	ENST00000460760.1/ENST00000637058.1	ENSG00000114942	EEF1B2	2	1	0	0	0	0	0.426819769088263	0	0	0
large	mRNA || ENST00000489769.1	mRNA	protein_coding	mRNA	ENST00000489769.1	ENST00000489769.1	ENSG00000197249	SERPINA1	1	8	0.984909993087878	2.67835159235649	1.37014159831008	1.21470537554871	2.34750872998545	0.270934243691423	0.424830283869128	1.32903386687711
large	mRNA || ENST00000487143.5	mRNA	protein_coding	mRNA	ENST00000487143.5	ENST00000487143.5	ENSG00000198648	STK39	1	6	0.984909993087878	0.765243312101854	0.274028319662015	0	0	0.270934243691423	0.849660567738255	1.66129233359639
large	mRNA || ENST00000507642.5	mRNA	protein_coding	mRNA	ENST00000507642.5	ENST00000507642.5	ENSG00000145592	RPL37	1	10	5.90945995852726	3.06097324840742	1.09611327864806	3.64411612664612	1.70727907635305	1.35467121845711	7.6469451096443	1.66129233359639
large	other_ncRNA || ENST00000602478.1	other_ncRNA	lncRNA	ncrna others	ENST00000602478.1	ENST00000602478.1	ENSG00000270022	ENSG00000270022	1	134	78.7927994470302	23.7225426751575	11.7832177454667	71.6676171573737	18.9934797244277	91.033905880318	22.5160050450638	29.5710035380157
large	other_ncRNA || ENST00000362512.1	other_ncRNA	snRNA	ncrna others	ENST00000362512.1	ENST00000362512.1	ENSG00000276027	RNU12	1	114	58.1096895921848	20.6615694267501	11.7832177454667	68.8333046144267	18.1398401862512	82.0930758385011	33.5615924256611	40.5355329397518
large	mRNA || ENST00000409454.5	mRNA	lncRNA	mRNA	ENST00000409454.5	ENST00000409454.5	ENSG00000293154	ENSG00000293154	1	10	4.92454996543939	3.44359490445834	0.274028319662015	0.404901791849569	1.49386919180892	1.89653970583996	1.27449085160738	0
large	other_ncRNA || ENST00000397703.6	other_ncRNA	lncRNA	ncrna others	ENST00000397703.6	ENST00000397703.6	ENSG00000284948	ENSG00000284948	1	25	0	1.14786496815278	1.09611327864806	2.83431254294698	2.34750872998545	3.79307941167992	1.27449085160738	0.664516933438554
large	mRNA || ENST00000489621.1	mRNA	transcribed_processed_pseudogene	mRNA	ENST00000489621.1	ENST00000489621.1	ENSG00000244119	PDCL3P4	1	1	0	0	0	0	0.213409884544131	0	0	0
large	mRNA || ENST00000646189.1	mRNA	protein_coding	mRNA	ENST00000646189.1	ENST00000646189.1	ENSG00000159023	EPB41	1	3	2.95472997926363	1.91310828025464	0	0.809803583699138	0	0.541868487382845	1.69932113547651	5.31613546750843
large	mRNA || ENST00000650265.1	mRNA	protein_coding	mRNA	ENST00000650265.1	ENST00000650265.1	ENSG00000159023	EPB41	1	16	6.89436995161514	3.06097324840742	1.37014159831008	1.61960716739828	0	0	7.6469451096443	1.66129233359639
large	mRNA || ENST00000420366.5	mRNA	protein_coding	mRNA	ENST00000420366.5	ENST00000420366.5	ENSG00000095370	SH2D3C	1	3	0	0	0	0	0.853639538176526	0.541868487382845	0.849660567738255	0
large	mRNA || ENST00000257899.3	mRNA	protein_coding	mRNA	ENST00000257899.3	ENST00000257899.3	ENSG00000258311	ENSG00000258311	1	3	0	0	0.274028319662015	0.404901791849569	0	0	0.424830283869128	0
large	miRNA_isomiR || Hsa-Mir-326_5p*	miRNA_isomiR	miRNA_isomiR	isomiR miRNA	Hsa-Mir-326_5p*	NA	NA	NA	0	12	0	2.29572993630556	0	2.42941075109741	0.640229653632394	0.541868487382845	0	0.664516933438554
large	mRNA || ENST00000373839.8	mRNA	protein_coding	mRNA	ENST00000373839.8	ENST00000373839.8	ENSG00000204138	PHACTR4	1	2	0.984909993087878	0	0	0	0	0.270934243691423	0	0
large	mRNA || ENST00000415511.1	mRNA	protein_coding	mRNA	ENST00000415511.1	ENST00000415511.1	ENSG00000100330	MTMR3	1	2	0	0	0	0	0.213409884544131	0.270934243691423	0	0
large	mRNA || ENST00000615452.1	mRNA	mRNA	mRNA	ENST00000615452.1	ENST00000615452.1	NA	NA	1	1	0	0	0	0	0	0.541868487382845	0	0
large	mRNA || ENST00000397300.2	mRNA	processed_pseudogene	mRNA	ENST00000397300.2	ENST00000397300.2	ENSG00000256745	ARPC3P3	1	5	0	1.53048662420371	0	0.809803583699138	0	2.4384081932228	1.27449085160738	0
large	mRNA || ENST00000228825.12	mRNA	protein_coding	mRNA	ENST00000228825.12	ENST00000228825.12	ENSG00000111229	ARPC3	1	4	1.96981998617576	2.29572993630556	0	2.02450895924784	3.20114826816197	1.35467121845711	2.97381198708389	0
large	mRNA || ENST00000467622.2	mRNA	protein_coding	mRNA	ENST00000467622.2	ENST00000467622.2	ENSG00000111229	ARPC3	1	30	2.95472997926363	3.06097324840742	2.19222655729612	3.23921433479655	2.98773838361784	3.25121092429707	4.6731331225604	0
large	mRNA || ENST00000494386.5/ENST00000484710.5	mRNA	mRNA	mRNA	ENST00000494386.5/ENST00000484710.5	ENST00000494386.5/ENST00000484710.5	NA	NA	2	1	0	0	0	0	0.426819769088263	0	0	0
large	mRNA || ENST00000323571.9/ENST00000585043.5/ENST00000583130.5	mRNA	protein_coding	mRNA	ENST00000323571.9/ENST00000585043.5/ENST00000583130.5	ENST00000323571.9/ENST00000585043.5/ENST00000583130.5	ENSG00000171475	WIPF2	3	4	0	0.382621656050927	0	0	0.426819769088263	0.270934243691423	0	0.664516933438554
large	rRNA || ENST00000364298.1	rRNA	rRNA_pseudogene	rRNA	ENST00000364298.1	ENST00000364298.1	ENSG00000201168	RNA5SP368	1	12	4.92454996543939	2.67835159235649	0.822084958986046	0	0	0.541868487382845	0.849660567738255	0.996775400157831
large	mRNA || ENST00000515410.1	mRNA	protein_coding	mRNA	ENST00000515410.1	ENST00000515410.1	ENSG00000105649	RAB3A	1	2	0	0.765243312101854	0	0	0	0	0	0.332258466719277
large	mRNA || ENST00000558717.1	mRNA	processed_pseudogene	mRNA	ENST00000558717.1	ENST00000558717.1	ENSG00000259671	MTCYBP23	1	4	0	0	0.274028319662015	0	0	1.62560546214854	0	0
large	mRNA || ENST00000521637.1	mRNA	protein_coding	mRNA	ENST00000521637.1	ENST00000521637.1	ENSG00000147454	SLC25A37	1	9	2.95472997926363	0.382621656050927	0.54805663932403	5.26372329404439	0	1.62560546214854	0.424830283869128	0
large	mRNA || ENST00000518679.5	mRNA	protein_coding	mRNA	ENST00000518679.5	ENST00000518679.5	ENSG00000104365	IKBKB	1	1	0	0	0	0	0	0	0	0.332258466719277
large	mRNA || ENST00000555242.1	mRNA	protein_coding	mRNA	ENST00000555242.1	ENST00000555242.1	ENSG00000170345	FOS	1	36	13.7887399032303	10.330784713375	7.67279295053643	12.5519555473366	19.420299493516	11.3792382350398	7.22211482577517	4.3193600673506
large	other_ncRNA || ENST00000647388.1	other_ncRNA	lncRNA	ncrna others	ENST00000647388.1	ENST00000647388.1	ENSG00000231721	LINC-PINT	1	18	0	1.53048662420371	0.54805663932403	2.02450895924784	0.640229653632394	2.98027668060565	0	0.996775400157831
large	mRNA || ENST00000374023.8	mRNA	protein_coding	mRNA	ENST00000374023.8	ENST00000374023.8	ENSG00000196821	ILRUN	1	2	0	0	0	0	0	0.541868487382845	0	0
large	other_ncRNA || ENST00000610618.1	other_ncRNA	lncRNA	ncrna others	ENST00000610618.1	ENST00000610618.1	ENSG00000236778	INTS6-AS1	1	1	0	0	0	0	0.213409884544131	0	0	0
large	mRNA || ENST00000422945.6	mRNA	protein_coding	mRNA	ENST00000422945.6	ENST00000422945.6	ENSG00000078304	PPP2R5C	1	2	0	0	1.37014159831008	0	0	0.270934243691423	0.849660567738255	0.664516933438554
large	other_ncRNA || ENST00000489343.5	other_ncRNA	lncRNA	ncrna others	ENST00000489343.5	ENST00000489343.5	ENSG00000248724	NPHP3-AS1	1	6	0.984909993087878	0	0.274028319662015	0.404901791849569	0.640229653632394	0.812802731074268	0	1.32903386687711
large	mRNA || ENST00000538204.5	mRNA	protein_coding	mRNA	ENST00000538204.5	ENST00000538204.5	ENSG00000076770	MBNL3	1	7	0.984909993087878	1.91310828025464	0.274028319662015	1.61960716739828	0	0	0.849660567738255	0
large	mRNA || ENST00000443462.6	mRNA	protein_coding	mRNA	ENST00000443462.6	ENST00000443462.6	ENSG00000138674	SEC31A	1	1	0	0	0	0	0	0.270934243691423	0	0
large	mRNA || ENST00000511975.5	mRNA	protein_coding	mRNA	ENST00000511975.5	ENST00000511975.5	ENSG00000138674	SEC31A	1	2	0	0	0	0	0	0.541868487382845	0	0
large	mRNA || ENST00000506640.2	mRNA	lncRNA	mRNA	ENST00000506640.2	ENST00000506640.2	ENSG00000225880	LINC00115	1	14	0.984909993087878	0	0.54805663932403	0.809803583699138	1.49386919180892	1.35467121845711	0.424830283869128	1.32903386687711
large	mRNA || ENST00000527649.1	mRNA	protein_coding	mRNA	ENST00000527649.1	ENST00000527649.1	ENSG00000137642	SORL1	1	17	2.95472997926363	2.67835159235649	0	0.809803583699138	1.70727907635305	2.16747394953138	0.849660567738255	0.664516933438554
large	snoRNA || ACA60	snoRNA	snoRNA	snoRNA	ACA60	NA	NA	NA	0	17	2.95472997926363	0.765243312101854	1.64416991797209	0.809803583699138	0.853639538176526	2.70934243691423	0.424830283869128	1.66129233359639
large	snoRNA || ENST00000362396.1	snoRNA	snoRNA	snoRNA	ENST00000362396.1	ENST00000362396.1	ENSG00000199266	SNORA60	1	5	0	0.382621656050927	0	1.21470537554871	0.853639538176526	0.812802731074268	0	1.32903386687711
large	mRNA || ENST00000336577.9	mRNA	protein_coding	mRNA	ENST00000336577.9	ENST00000336577.9	ENSG00000008516	MMP25	1	48	4.92454996543939	2.67835159235649	1.64416991797209	4.04901791849569	2.98773838361784	6.77335609228557	6.79728454190604	3.65484313391205
large	mRNA || ENST00000382070.7	mRNA	protein_coding	mRNA	ENST00000382070.7	ENST00000382070.7	ENSG00000005339	CREBBP	1	47	3.93963997235151	3.44359490445834	1.64416991797209	2.83431254294698	4.48160757542676	6.77335609228557	1.27449085160738	5.31613546750843
large	mRNA || ENST00000537806.5	mRNA	protein_coding	mRNA	ENST00000537806.5	ENST00000537806.5	ENSG00000166333	ILK	1	2	0	0	0	0	0.213409884544131	0.270934243691423	0	0
large	other_ncRNA || ENST00000616360.1	other_ncRNA	lncRNA	ncrna others	ENST00000616360.1	ENST00000616360.1	ENSG00000278156	TSC22D1-AS1	1	20	0	3.82621656050927	2.74028319662015	0.809803583699138	3.4145581527061	1.08373697476569	3.39864227095302	2.65806773375422
large	other_ncRNA || ENST00000669707.1	other_ncRNA	lncRNA	ncrna others	ENST00000669707.1	ENST00000669707.1	ENSG00000280739	ENTPD3-AS1	1	51	10.8340099239667	6.12194649681483	4.11042479493023	9.31274121254008	2.77432849907371	4.60588214275419	4.6731331225604	4.3193600673506
large	mRNA || ENST00000418678.5	mRNA	protein_coding	mRNA	ENST00000418678.5	ENST00000418678.5	ENSG00000068650	ATP11A	1	1	0	0	0	0.404901791849569	0	0	0	0
large	mRNA || ENST00000496706.1/ENST00000628059.1	mRNA	protein_coding	mRNA	ENST00000496706.1/ENST00000628059.1	ENST00000496706.1/ENST00000628059.1	ENSG00000108953	YWHAE	2	1	0	0	0	0	0.640229653632394	0	0	0
large	mRNA || ENST00000645380.1	mRNA	protein_coding	mRNA	ENST00000645380.1	ENST00000645380.1	ENSG00000215301	DDX3X	1	2	0	0.382621656050927	0	0	0.213409884544131	0	0	0
large	mRNA || ENST00000647286.1	mRNA	protein_coding	mRNA	ENST00000647286.1	ENST00000647286.1	ENSG00000215301	DDX3X	1	4	0	0	0	0	0.213409884544131	0.270934243691423	1.27449085160738	0
large	mRNA || ENST00000536441.7	mRNA	protein_coding	mRNA	ENST00000536441.7	ENST00000536441.7	ENSG00000149212	SESN3	1	18	4.92454996543939	1.53048662420371	1.09611327864806	0.404901791849569	0.213409884544131	0	2.12415141934564	1.66129233359639
large	mRNA || ENST00000525618.5	mRNA	protein_coding	mRNA	ENST00000525618.5	ENST00000525618.5	ENSG00000133816	MICAL2	1	2	0	0	0	0	0.213409884544131	0	0.424830283869128	0
large	mRNA || ENST00000530021.5	mRNA	protein_coding	mRNA	ENST00000530021.5	ENST00000530021.5	ENSG00000133816	MICAL2	1	8	0.984909993087878	1.14786496815278	1.09611327864806	0	0.213409884544131	0.270934243691423	2.97381198708389	0
large	mRNA || ENST00000597274.5	mRNA	protein_coding	mRNA	ENST00000597274.5	ENST00000597274.5	ENSG00000105402	NAPA	1	1	0	0	0	0	0	0.270934243691423	0	0
large	mRNA || ENST00000336812.5	mRNA	protein_coding	mRNA	ENST00000336812.5	ENST00000336812.5	ENSG00000109606	DHX15	1	7	0.984909993087878	0	0	0.809803583699138	0	1.89653970583996	0.424830283869128	0.664516933438554
large	mRNA || ENST00000574590.6	mRNA	protein_coding	mRNA	ENST00000574590.6	ENST00000574590.6	ENSG00000120071	KANSL1	1	1	0	1.53048662420371	0	0	0	0	0	0
large	mRNA || ENST00000597778.5	mRNA	protein_coding	mRNA	ENST00000597778.5	ENST00000597778.5	ENSG00000105402	NAPA	1	16	1.96981998617576	0.382621656050927	0	0.404901791849569	2.98773838361784	2.16747394953138	0.424830283869128	0
large	mature_tRNA || Homo_sapiens_tRNA-Ile-GAT-1-1	mature_tRNA	mature_tRNA	mature tRNA	Homo_sapiens_tRNA-Ile-GAT-1-1	NA	NA	NA	0	6	1.96981998617576	0	0	0.404901791849569	0.426819769088263	0.541868487382845	0.424830283869128	0
large	mature_tRNA || Homo_sapiens_tRNA-Ile-GAT-1-2	mature_tRNA	mature_tRNA	mature tRNA	Homo_sapiens_tRNA-Ile-GAT-1-2	NA	NA	NA	0	3	0.984909993087878	0	0	0	0	1.08373697476569	0	0
large	mature_tRNA || Homo_sapiens_tRNA-Ile-AAT-8-1	mature_tRNA	mature_tRNA	mature tRNA	Homo_sapiens_tRNA-Ile-AAT-8-1	NA	NA	NA	0	12	2.95472997926363	1.53048662420371	0	2.83431254294698	1.70727907635305	7.04429033597699	0	0.996775400157831
large	mature_tRNA || Homo_sapiens_tRNA-Ile-AAT-5-4	mature_tRNA	mature_tRNA	mature tRNA	Homo_sapiens_tRNA-Ile-AAT-5-4	NA	NA	NA	0	19	4.92454996543939	0.765243312101854	0.274028319662015	1.61960716739828	1.49386919180892	5.41868487382845	1.69932113547651	0.664516933438554
large	mature_tRNA || Homo_sapiens_tRNA-Ile-AAT-4-1	mature_tRNA	mature_tRNA	mature tRNA	Homo_sapiens_tRNA-Ile-AAT-4-1	NA	NA	NA	0	13	0.984909993087878	0.382621656050927	0.274028319662015	0	0.853639538176526	0.812802731074268	1.27449085160738	1.66129233359639
large	mature_tRNA || Homo_sapiens_tRNA-Ile-AAT-5-3	mature_tRNA	mature_tRNA	mature tRNA	Homo_sapiens_tRNA-Ile-AAT-5-3	NA	NA	NA	0	9	2.95472997926363	0	0	1.21470537554871	1.28045930726479	1.62560546214854	0	0.332258466719277
large	mature_tRNA || Homo_sapiens_tRNA-Ile-AAT-5-5	mature_tRNA	mature_tRNA	mature tRNA	Homo_sapiens_tRNA-Ile-AAT-5-5	NA	NA	NA	0	17	10.8340099239667	2.67835159235649	2.19222655729612	2.42941075109741	3.84137792179436	13.8176464282626	0.849660567738255	6.97742780110482
large	mature_tRNA || Homo_sapiens_tRNA-Ile-AAT-7-2	mature_tRNA	mature_tRNA	mature tRNA	Homo_sapiens_tRNA-Ile-AAT-7-2	NA	NA	NA	0	11	4.92454996543939	0.765243312101854	0	0	1.49386919180892	5.68961911751988	0	0.332258466719277
large	mature_tRNA || Homo_sapiens_tRNA-Ile-AAT-7-1	mature_tRNA	mature_tRNA	mature tRNA	Homo_sapiens_tRNA-Ile-AAT-7-1	NA	NA	NA	0	14	3.93963997235151	0.765243312101854	0	0	2.56091861452958	3.79307941167992	1.27449085160738	0.996775400157831
large	mature_tRNA || Homo_sapiens_tRNA-Ile-AAT-5-2	mature_tRNA	mature_tRNA	mature tRNA	Homo_sapiens_tRNA-Ile-AAT-5-2	NA	NA	NA	0	13	4.92454996543939	4.2088382165602	0.54805663932403	4.45391971034526	3.4145581527061	13.2757779408797	0	1.99355080031566
large	mRNA || ENST00000334955.13	mRNA	protein_coding	mRNA	ENST00000334955.13	ENST00000334955.13	ENSG00000187257	RSBN1L	1	25	2.95472997926363	3.82621656050927	4.11042479493023	8.50293762884094	2.34750872998545	2.16747394953138	6.37245425803691	2.65806773375422
large	mRNA || ENST00000486238.1	mRNA	protein_coding	mRNA	ENST00000486238.1	ENST00000486238.1	ENSG00000127463	EMC1	1	1	0	0	0	0.404901791849569	0	0	0	0
large	mRNA || ENST00000490872.1	mRNA	protein_coding	mRNA	ENST00000490872.1	ENST00000490872.1	ENSG00000018280	SLC11A1	1	6	0	1.14786496815278	0	0	0.426819769088263	0.541868487382845	0	0
large	other_ncRNA || ENST00000584748.2	other_ncRNA	misc_RNA	ncrna others	ENST00000584748.2	ENST00000584748.2	ENSG00000264400	RN7SL491P	1	2	0	0	0.274028319662015	0	0	0.270934243691423	0.424830283869128	0
large	mRNA || ENST00000498588.1	mRNA	protein_coding	mRNA	ENST00000498588.1	ENST00000498588.1	ENSG00000156860	FBRS	1	4	0	0	0.274028319662015	0.809803583699138	0.426819769088263	0.270934243691423	0	0.664516933438554
large	mRNA || ENST00000378444.9	mRNA	protein_coding	mRNA	ENST00000378444.9	ENST00000378444.9	ENSG00000183337	BCOR	1	2	0	0	0.274028319662015	0	0	1.08373697476569	0	0.332258466719277
large	mRNA || ENST00000653960.1	mRNA	protein_coding	mRNA	ENST00000653960.1	ENST00000653960.1	ENSG00000163041	H3-3A	1	53	8.8641899377909	3.06097324840742	0	3.23921433479655	6.61570642086807	11.6501724787312	0.849660567738255	1.66129233359639
large	mRNA || ENST00000463987.1	mRNA	processed_pseudogene	mRNA	ENST00000463987.1	ENST00000463987.1	ENSG00000241020	RPL32P24	1	2	0	0	0	0	0.213409884544131	0.812802731074268	0	0
large	mRNA || ENST00000591753.1	mRNA	protein_coding	mRNA	ENST00000591753.1	ENST00000591753.1	ENSG00000068120	COASY	1	1	0	0	0	0	0	0	0	0.664516933438554
large	mRNA || ENST00000407280.4	mRNA	protein_coding	mRNA	ENST00000407280.4	ENST00000407280.4	ENSG00000216490	IFI30	1	29	1.96981998617576	0.382621656050927	1.37014159831008	0	6.18888665177981	2.70934243691423	2.12415141934564	1.32903386687711
large	mRNA || ENST00000373616.9	mRNA	protein_coding	mRNA	ENST00000373616.9	ENST00000373616.9	ENSG00000137409	MTCH1	1	6	0.984909993087878	1.14786496815278	0	0	0	0.270934243691423	0.424830283869128	1.32903386687711
large	mRNA || ENST00000601449.5/ENST00000634312.1	mRNA	protein_coding	mRNA	ENST00000601449.5/ENST00000634312.1	ENST00000601449.5/ENST00000634312.1	ENSG00000104824	HNRNPL	2	4	0	0	0.274028319662015	0.404901791849569	0.426819769088263	1.08373697476569	0	0
large	mRNA || ENST00000519152.5	mRNA	protein_coding	mRNA	ENST00000519152.5	ENST00000519152.5	ENSG00000113742	CPEB4	1	4	1.96981998617576	2.29572993630556	4.65848143425426	1.21470537554871	3.20114826816197	1.89653970583996	1.69932113547651	3.98710160063132
large	mRNA || ENST00000518141.1	mRNA	protein_coding	mRNA	ENST00000518141.1	ENST00000518141.1	ENSG00000113742	CPEB4	1	2	0	0.382621656050927	1.64416991797209	0	1.70727907635305	0	0	2.99032620047349
large	mRNA || ENST00000265085.10	mRNA	protein_coding	mRNA	ENST00000265085.10	ENST00000265085.10	ENSG00000113742	CPEB4	1	11	0	1.53048662420371	3.28833983594418	0	4.0547878063385	1.62560546214854	0.424830283869128	2.32580926703494
large	mRNA || ENST00000377394.7	mRNA	protein_coding	mRNA	ENST00000377394.7	ENST00000377394.7	ENSG00000168066	SF1	1	3	0	0	1.37014159831008	0	0	0.270934243691423	0	0
large	mRNA || ENST00000549253.5	mRNA	protein_coding	mRNA	ENST00000549253.5	ENST00000549253.5	ENSG00000177426	TGIF1	1	1	0	0	0	0	0	0.270934243691423	0	0
large	mRNA || ENST00000551333.1	mRNA	protein_coding	mRNA	ENST00000551333.1	ENST00000551333.1	ENSG00000177426	TGIF1	1	1	0	0	0	0	0	0.270934243691423	0	0
large	mRNA || ENST00000557258.6/ENST00000615335.4/ENST00000555353.5	mRNA	protein_coding	mRNA	ENST00000557258.6/ENST00000615335.4/ENST00000555353.5	ENST00000557258.6/ENST00000615335.4/ENST00000555353.5	ENSG00000053254	FOXN3	3	10	0	0.765243312101854	0.274028319662015	0.404901791849569	1.49386919180892	1.62560546214854	0	0.332258466719277
large	mRNA || ENST00000651991.1	mRNA	protein_coding	mRNA	ENST00000651991.1	ENST00000651991.1	ENSG00000071564	TCF3	1	2	0	0	0	0	0.426819769088263	0	1.27449085160738	0
large	mRNA || ENST00000320785.10	mRNA	protein_coding	mRNA	ENST00000320785.10	ENST00000320785.10	ENSG00000129250	KIF1C	1	7	0	0.382621656050927	0	0.404901791849569	0.213409884544131	1.08373697476569	0	0.996775400157831
large	mRNA || ENST00000444230.5	mRNA	protein_coding	mRNA	ENST00000444230.5	ENST00000444230.5	ENSG00000184216	IRAK1	1	2	0	0	0.274028319662015	0	0.213409884544131	0	0	0
large	mRNA || ENST00000679147.1	mRNA	protein_coding	mRNA	ENST00000679147.1	ENST00000679147.1	ENSG00000072110	ACTN1	1	9	3.93963997235151	0.382621656050927	1.09611327864806	0.809803583699138	2.56091861452958	2.70934243691423	1.27449085160738	1.99355080031566
large	mRNA || ENST00000319041.6	mRNA	protein_coding	mRNA	ENST00000319041.6	ENST00000319041.6	ENSG00000142669	SH3BGRL3	1	6	0	0	0	0.404901791849569	0	0.812802731074268	2.12415141934564	0.332258466719277
large	mRNA || ENST00000560218.1	mRNA	protein_coding	mRNA	ENST00000560218.1	ENST00000560218.1	ENSG00000140575	IQGAP1	1	4	0	0.765243312101854	0.274028319662015	0	0.213409884544131	0.270934243691423	0	0
large	mRNA || ENST00000359983.7	mRNA	protein_coding	mRNA	ENST00000359983.7	ENST00000359983.7	ENSG00000074370	ATP2A3	1	8	0	0.382621656050927	0	0.404901791849569	0.853639538176526	2.4384081932228	0	0
large	mRNA || ENST00000615188.1	mRNA	protein_coding	mRNA	ENST00000615188.1	ENST00000615188.1	ENSG00000131389	SLC6A6	1	3	0	1.53048662420371	0.274028319662015	0	0.213409884544131	0.541868487382845	0	0
large	mRNA || ENST00000473036.2	mRNA	protein_coding	mRNA	ENST00000473036.2	ENST00000473036.2	ENSG00000143549	TPM3	1	5	0.984909993087878	0.765243312101854	0.822084958986046	0	0.213409884544131	0.541868487382845	0	0
large	mRNA || ENST00000484849.5	mRNA	protein_coding	mRNA	ENST00000484849.5	ENST00000484849.5	ENSG00000204305	AGER	1	1	0	0.382621656050927	0	0	0	0	0.424830283869128	0
large	mRNA || ENST00000427822.6/ENST00000426138.6	mRNA	mRNA	mRNA	ENST00000427822.6/ENST00000426138.6	ENST00000427822.6/ENST00000426138.6	NA	NA	2	2	0	0	0.54805663932403	0	0.213409884544131	0	0	0.664516933438554
large	mRNA || ENST00000472209.5/ENST00000467684.5	mRNA	mRNA	mRNA	ENST00000472209.5/ENST00000467684.5	ENST00000472209.5/ENST00000467684.5	NA	NA	2	1	0	0	0	0	0.213409884544131	0	0	0
large	mRNA || ENST00000536128.5	mRNA	protein_coding	mRNA	ENST00000536128.5	ENST00000536128.5	ENSG00000092841	MYL6	1	2	0	0	0.54805663932403	0	0	0.541868487382845	0	0
large	mRNA || ENST00000552568.5	mRNA	protein_coding	mRNA	ENST00000552568.5	ENST00000552568.5	ENSG00000196465	MYL6B	1	1	0	0	0	0	0	0.270934243691423	0	0.664516933438554
large	mRNA || ENST00000592932.1	mRNA	lncRNA	mRNA	ENST00000592932.1	ENST00000592932.1	ENSG00000293183	ENSG00000293183	1	5	0	0.765243312101854	0	0.404901791849569	0.213409884544131	0.541868487382845	0.424830283869128	0
large	mRNA || ENST00000466317.1	mRNA	protein_coding	mRNA	ENST00000466317.1	ENST00000466317.1	ENSG00000154803	FLCN	1	2	0	0	0.274028319662015	0	0.426819769088263	0	0	0
large	mRNA || ENST00000675818.1	mRNA	protein_coding	mRNA	ENST00000675818.1	ENST00000675818.1	ENSG00000288623	ENSG00000288623	1	8	0	0	0	0.809803583699138	1.06704942272066	1.35467121845711	0	0.996775400157831
large	mRNA || ENST00000367602.8	mRNA	protein_coding	mRNA	ENST00000367602.8	ENST00000367602.8	ENSG00000116260	QSOX1	1	6	0	0	0	1.61960716739828	0.213409884544131	0.812802731074268	0	0.996775400157831
large	mRNA || ENST00000368003.6	mRNA	protein_coding	mRNA	ENST00000368003.6	ENST00000368003.6	ENSG00000143222	UFC1	1	2	0	0	0	0	1.28045930726479	0	0	0
large	mRNA || ENST00000608210.5	mRNA	transcribed_unprocessed_pseudogene	mRNA	ENST00000608210.5	ENST00000608210.5	ENSG00000174353	STAG3L3	1	1	0	0	0	0	0	0.270934243691423	0	0
large	mRNA || ENST00000449744.1	mRNA	protein_coding	mRNA	ENST00000449744.1	ENST00000449744.1	ENSG00000170004	CHD3	1	1	0	0	0	0	0.213409884544131	0	0	0
large	mRNA || ENST00000397806.1/ENST00000397797.1	mRNA	protein_coding	mRNA	ENST00000397806.1/ENST00000397797.1	ENST00000397806.1/ENST00000397797.1	ENSG00000188536/ENSG00000206172	HBA2/HBA1	2	660	536.775946232893	315.662866242015	122.216630569259	214.193047888422	23.2616774153103	37.3889256294163	216.663444773255	270.126133442772
large	mRNA || ENST00000487791.1	mRNA	protein_coding	mRNA	ENST00000487791.1	ENST00000487791.1	ENSG00000206172	HBA1	1	519	425.481117013963	203.172099363042	80.8383543002945	197.59207442259	9.60344480448591	16.5269888651768	173.755586102473	210.319609433302
large	mRNA || ENST00000484216.1	mRNA	protein_coding	mRNA	ENST00000484216.1	ENST00000484216.1	ENSG00000188536	HBA2	1	534	396.918727214415	194.371801273871	85.4968357345488	175.322475870863	7.4693459590446	26.280621638068	168.232792412175	181.080864362006
large	mRNA || ENST00000251595.11/ENST00000320868.9	mRNA	protein_coding	mRNA	ENST00000251595.11/ENST00000320868.9	ENST00000251595.11/ENST00000320868.9	ENSG00000188536/ENSG00000206172	HBA2/HBA1	2	1028	899.222823689232	392.569819108251	154.551972289377	369.675335958656	23.2616774153103	49.3100323518389	328.393809430836	389.739181461712
large	mRNA || ENST00000558397.1	mRNA	protein_coding	mRNA	ENST00000558397.1	ENST00000558397.1	ENSG00000182774	RPS17	1	3	0	0.382621656050927	0	0.404901791849569	0	0.270934243691423	0.424830283869128	0.332258466719277
large	mRNA || ENST00000265686.8	mRNA	protein_coding	mRNA	ENST00000265686.8	ENST00000265686.8	ENSG00000110719	TCIRG1	1	12	0	0.765243312101854	0.54805663932403	0.404901791849569	0.426819769088263	2.4384081932228	1.69932113547651	0.332258466719277
large	mRNA || ENST00000377291.2	mRNA	protein_coding	mRNA	ENST00000377291.2	ENST00000377291.2	ENSG00000113749	HRH2	1	1	0	0.765243312101854	0	0	0	0	0	0
large	other_ncRNA || ENST00000580972.1	other_ncRNA	snRNA	ncrna others	ENST00000580972.1	ENST00000580972.1	ENSG00000264229	RNU4ATAC	1	157	47.2756796682181	74.9938445859817	46.3107860228806	112.157796342331	78.9616572813286	104.580618064889	68.8225059867987	51.8323208082072
large	mRNA || ENST00000352066.8/ENST00000422090.2/ENST00000597029.5/ENST00000596217.1	mRNA	protein_coding	mRNA	ENST00000352066.8/ENST00000422090.2/ENST00000597029.5/ENST00000596217.1	ENST00000352066.8/ENST00000422090.2/ENST00000597029.5/ENST00000596217.1	ENSG00000213024	NUP62	4	2	0	0.382621656050927	0	0	0.213409884544131	0	0	0
large	other_ncRNA || ENST00000581118.1	other_ncRNA	lncRNA	ncrna others	ENST00000581118.1	ENST00000581118.1	ENSG00000266313	LINC03146	1	2	0	0	0	0	0.853639538176526	0	0	0
large	mRNA || ENST00000303004.5	mRNA	protein_coding	mRNA	ENST00000303004.5	ENST00000303004.5	ENSG00000172216	CEBPB	1	101	8.8641899377909	5.35670318471298	4.65848143425426	6.07352687774353	6.40229653632394	17.339791596251	2.54898170321477	7.97420320126265
large	other_ncRNA || ENST00000654318.1	other_ncRNA	lncRNA	ncrna others	ENST00000654318.1	ENST00000654318.1	ENSG00000233452	STXBP5-AS1	1	1	0	0	0	0	0	0.541868487382845	0	0
large	mRNA || ENST00000282388.4	mRNA	protein_coding	mRNA	ENST00000282388.4	ENST00000282388.4	ENSG00000152518	ZFP36L2	1	35	0	2.29572993630556	0.274028319662015	3.23921433479655	2.34750872998545	5.41868487382845	1.27449085160738	0.996775400157831
large	other_ncRNA || ENST00000654236.1	other_ncRNA	lncRNA	ncrna others	ENST00000654236.1	ENST00000654236.1	ENSG00000225166	ENSG00000225166	1	1	0	0	0	0	0	0.270934243691423	0	0
large	mRNA || ENST00000635721.1	mRNA	protein_coding	mRNA	ENST00000635721.1	ENST00000635721.1	ENSG00000149136	SSRP1	1	1	0	0	0	0.404901791849569	0	0	0	0
large	mRNA || ENST00000278412.7	mRNA	protein_coding	mRNA	ENST00000278412.7	ENST00000278412.7	ENSG00000149136	SSRP1	1	1	0	0	0	0	0	0.541868487382845	0	0
large	mRNA || ENST00000262039.9	mRNA	protein_coding	mRNA	ENST00000262039.9	ENST00000262039.9	ENSG00000078142	PIK3C3	1	1	0	1.14786496815278	0	0	0	0	0.849660567738255	0.664516933438554
large	mRNA || ENST00000590013.2	mRNA	protein_coding	mRNA	ENST00000590013.2	ENST00000590013.2	ENSG00000078142	PIK3C3	1	2	0	0.765243312101854	0	0.404901791849569	0.213409884544131	0	0	0.996775400157831
large	mRNA || ENST00000639914.1	mRNA	mRNA	mRNA	ENST00000639914.1	ENST00000639914.1	NA	NA	1	1	0	0	0	1.21470537554871	0	0	0	0.332258466719277
large	mRNA || ENST00000485576.1	mRNA	protein_coding	mRNA	ENST00000485576.1	ENST00000485576.1	ENSG00000160908	ZNF394	1	7	0	1.91310828025464	0	0	1.28045930726479	0	1.27449085160738	0
large	mRNA || ENST00000448097.6	mRNA	protein_coding	mRNA	ENST00000448097.6	ENST00000448097.6	ENSG00000132510	KDM6B	1	79	2.95472997926363	3.44359490445834	3.01431151628217	6.4784286695931	10.6704942272066	6.50242184859414	6.79728454190604	6.97742780110482
large	mRNA || ENST00000360864.9	mRNA	protein_coding	mRNA	ENST00000360864.9	ENST00000360864.9	ENSG00000101152	DNAJC5	1	7	0	1.91310828025464	0	0.404901791849569	1.28045930726479	1.08373697476569	0	0
large	mRNA || ENST00000470551.1	mRNA	protein_coding	mRNA	ENST00000470551.1	ENST00000470551.1	ENSG00000101152	DNAJC5	1	4	1.96981998617576	0	0	0	0.853639538176526	0.812802731074268	0	0
large	mRNA || ENST00000452684.2	mRNA	protein_coding	mRNA	ENST00000452684.2	ENST00000452684.2	ENSG00000291237	SOD2	1	8	0	0	0.274028319662015	0.404901791849569	0	1.89653970583996	2.12415141934564	0
large	rRNA || ENST00000363124.1	rRNA	rRNA_pseudogene	rRNA	ENST00000363124.1	ENST00000363124.1	ENSG00000199994	RNA5SP145	1	169	259.031328182112	84.176764331204	39.7341063509922	78.1460458269668	28.5969245289136	72.3394430656099	48.4306523610805	92.7001122146783
large	rRNA || ENST00000517057.1	rRNA	rRNA_pseudogene	rRNA	ENST00000517057.1	ENST00000517057.1	ENSG00000252866	RNA5SP243	1	16	0	3.44359490445834	1.09611327864806	2.42941075109741	3.20114826816197	3.79307941167992	4.24830283869128	1.99355080031566
large	rRNA || ENST00000364952.1	rRNA	rRNA_pseudogene	rRNA	ENST00000364952.1	ENST00000364952.1	ENSG00000201822	RNA5SP149	1	141	180.238528735082	61.6020866241993	48.7770408998387	56.2813490670901	49.7245030987826	102.955012602741	44.1823495223893	90.3743029476434
large	rRNA || ENST00000364893.1	rRNA	rRNA_pseudogene	rRNA	ENST00000364893.1	ENST00000364893.1	ENSG00000201763	RNA5SP267	1	37	9.84909993087878	0.765243312101854	3.01431151628217	6.88333046144267	7.04252618995634	9.48269852919979	5.94762397416779	4.98387700078916
large	rRNA || ENST00000362653.1	rRNA	rRNA_pseudogene	rRNA	ENST00000362653.1	ENST00000362653.1	ENSG00000199523	RNA5SP226	1	113	77.8078894539423	30.9923541401251	21.1001806139752	35.2264558909125	21.5543983389573	80.4674703763525	28.0387987353624	46.8484438074181
large	rRNA || ENST00000516111.1	rRNA	rRNA_pseudogene	rRNA	ENST00000516111.1	ENST00000516111.1	ENSG00000251920	RNA5SP216	1	60	56.139869606009	19.5137044585973	9.86501950783255	12.1470537554871	9.81685468903004	12.4629752098054	16.568381070896	16.6129233359639
large	rRNA || ENST00000364543.1	rRNA	rRNA_pseudogene	rRNA	ENST00000364543.1	ENST00000364543.1	ENSG00000201413	RNA5SP141	1	131	68.9436995161514	16.0701095541389	19.1819823763411	31.1774379724168	24.5421367225751	37.6598598731077	34.8360832772685	50.5032869413301
large	rRNA || ENST00000364451.1	rRNA	rRNA	rRNA	ENST00000364451.1	ENST00000364451.1	ENSG00000201321	RNA5S9	1	370	759.365604670754	170.266636942663	91.7994870867751	237.677351815697	74.0532299368136	194.25985272675	115.553837212403	294.713259979999
large	rRNA || ENST00000362969.1	rRNA	rRNA	rRNA	ENST00000362969.1	ENST00000362969.1	ENSG00000199839	RNA5SP150	1	252	417.60183706926	115.55174012738	86.5929490131968	192.328351128545	77.0409683204314	287.190298312908	110.880704089842	226.932532769266
large	rRNA || ENST00000363405.1	rRNA	rRNA_pseudogene	rRNA	ENST00000363405.1	ENST00000363405.1	ENSG00000200275	RNA5SP199	1	45	25.6076598202848	8.80029808917132	2.74028319662015	8.90783942069051	1.49386919180892	2.4384081932228	2.54898170321477	7.64194473454337
large	mRNA || ENST00000478893.5	mRNA	protein_coding	mRNA	ENST00000478893.5	ENST00000478893.5	ENSG00000241878	PISD	1	3	0	0	0	0	0.640229653632394	0.270934243691423	0	0
large	mRNA || ENST00000460723.5	mRNA	protein_coding	mRNA	ENST00000460723.5	ENST00000460723.5	ENSG00000241878	PISD	1	10	1.96981998617576	0.765243312101854	0.274028319662015	0.404901791849569	1.06704942272066	0.541868487382845	2.12415141934564	0.332258466719277
large	other_ncRNA || ENST00000618125.1	other_ncRNA	lncRNA	ncrna others	ENST00000618125.1	ENST00000618125.1	ENSG00000245904	BTG1-DT	1	4	0	0	0	1.21470537554871	0	1.35467121845711	0	0
large	mRNA || ENST00000268679.9	mRNA	protein_coding	mRNA	ENST00000268679.9	ENST00000268679.9	ENSG00000129993	CBFA2T3	1	2	0	0	0	0	0.426819769088263	0.270934243691423	0	0
large	mRNA || ENST00000563856.1	mRNA	protein_coding	mRNA	ENST00000563856.1	ENST00000563856.1	ENSG00000129993	CBFA2T3	1	19	0.984909993087878	3.06097324840742	0.274028319662015	0.404901791849569	1.28045930726479	2.16747394953138	0.424830283869128	0.996775400157831
large	mRNA || ENST00000527525.5	mRNA	protein_coding	mRNA	ENST00000527525.5	ENST00000527525.5	ENSG00000213445	SIPA1	1	10	0	1.91310828025464	0.822084958986046	0.404901791849569	0.853639538176526	0.812802731074268	0	0.664516933438554
large	other_ncRNA || ENST00000560255.2	other_ncRNA	lncRNA	ncrna others	ENST00000560255.2	ENST00000560255.2	ENSG00000259642	ST20-AS1	1	16	0.984909993087878	0.382621656050927	0	0.809803583699138	0.213409884544131	2.4384081932228	0	2.65806773375422
large	mRNA || ENST00000592839.6	mRNA	protein_coding	mRNA	ENST00000592839.6	ENST00000592839.6	ENSG00000104897	SF3A2	1	1	0	0	0	0	0.213409884544131	0	0	0
large	mRNA || ENST00000215631.9	mRNA	protein_coding	mRNA	ENST00000215631.9	ENST00000215631.9	ENSG00000099860	GADD45B	1	4	0	0	0	0	0.853639538176526	1.35467121845711	0	0
large	mRNA || ENST00000586759.1	mRNA	protein_coding	mRNA	ENST00000586759.1	ENST00000586759.1	ENSG00000099860	GADD45B	1	8	0	0.382621656050927	0	0.404901791849569	0.426819769088263	2.16747394953138	0	0
large	mRNA || ENST00000331128.6	mRNA	protein_coding	mRNA	ENST00000331128.6	ENST00000331128.6	ENSG00000184270	H2AC21	1	1	0	0	0.274028319662015	0	1.49386919180892	0	0	0
large	mature_tRNA || Homo_sapiens_tRNA-Asp-GTC-1-1	mature_tRNA	mature_tRNA	mature tRNA	Homo_sapiens_tRNA-Asp-GTC-1-1	NA	NA	NA	0	341	755.425964698402	298.827513375774	73.9876463087441	147.384252233243	148.533279642715	460.046345788036	129.573236580084	197.029270764531
large	mature_tRNA || Homo_sapiens_tRNA-Asp-GTC-2-10	mature_tRNA	mature_tRNA	mature tRNA	Homo_sapiens_tRNA-Asp-GTC-2-10	NA	NA	NA	0	153	904.147373654672	222.68580382164	29.8690868431597	152.243073735438	32.438302450708	72.0685088219184	116.82832806401	72.1000872780831
large	mature_tRNA || Homo_sapiens_tRNA-Asp-GTC-2-7	mature_tRNA	mature_tRNA	mature tRNA	Homo_sapiens_tRNA-Asp-GTC-2-7	NA	NA	NA	0	187	1689.12063814571	500.469126114613	101.664506594608	325.136138855204	234.110643344912	856.694078552278	203.493705973312	278.432595110754
large	mRNA || ENST00000672935.1/ENST00000427575.6	mRNA	protein_coding	mRNA	ENST00000672935.1/ENST00000427575.6	ENST00000672935.1/ENST00000427575.6	ENSG00000129932	DOHH	2	1	0	0	0	0	0	0.270934243691423	0	0
large	mRNA || ENST00000527370.5	mRNA	protein_coding	mRNA	ENST00000527370.5	ENST00000527370.5	ENSG00000110697	PITPNM1	1	7	0	0	0.54805663932403	0.404901791849569	0.640229653632394	1.08373697476569	0	0
large	mRNA || ENST00000270458.3	mRNA	protein_coding	mRNA	ENST00000270458.3	ENST00000270458.3	ENSG00000142408	CACNG8	1	4	0	0	0.54805663932403	2.02450895924784	1.06704942272066	0.541868487382845	4.24830283869128	0
large	mRNA || ENST00000598234.6	mRNA	protein_coding	mRNA	ENST00000598234.6	ENST00000598234.6	ENSG00000188897	ENSG00000188897	1	84	0.984909993087878	2.29572993630556	2.46625487695814	4.45391971034526	5.33524711360328	14.6304491593368	2.97381198708389	8.30646166798193
large	mRNA || ENST00000572567.5	mRNA	protein_coding	mRNA	ENST00000572567.5	ENST00000572567.5	ENSG00000186260	MRTFB	1	1	0	0	0.54805663932403	0	0	0	0	0
large	mRNA || ENST00000611189.2	mRNA	protein_coding	mRNA	ENST00000611189.2	ENST00000611189.2	ENSG00000197912	SPG7	1	4	0.984909993087878	0	0	1.21470537554871	0.853639538176526	0	1.27449085160738	0
large	other_ncRNA || ENST00000594262.1	other_ncRNA	lncRNA	ncrna others	ENST00000594262.1	ENST00000594262.1	ENSG00000268798	ENSG00000268798	1	17	2.95472997926363	2.67835159235649	7.94682127019844	3.23921433479655	4.69501745997089	2.70934243691423	4.24830283869128	3.65484313391205
large	mRNA || ENST00000624347.1	mRNA	TEC	mRNA	ENST00000624347.1	ENST00000624347.1	ENSG00000279946	ENSG00000279946	1	1	0	0	0	0	0.213409884544131	0	0	0
large	other_ncRNA || ENST00000668468.1	other_ncRNA	lncRNA	ncrna others	ENST00000668468.1	ENST00000668468.1	ENSG00000249207	ENSG00000249207	1	37	2.95472997926363	10.713406369426	13.1533593437767	9.31274121254008	14.7252820335451	7.04429033597699	5.94762397416779	6.64516933438554
large	other_ncRNA || ENST00000413987.1	other_ncRNA	lncRNA	ncrna others	ENST00000413987.1	ENST00000413987.1	ENSG00000242125	SNHG3	1	13	0	1.91310828025464	1.91819823763411	2.83431254294698	0.426819769088263	1.62560546214854	1.27449085160738	0.664516933438554
large	rRNA || ENST00000363756.1	rRNA	rRNA_pseudogene	rRNA	ENST00000363756.1	ENST00000363756.1	ENSG00000200626	RNA5SP325	1	7	2.95472997926363	0	0	0	0.426819769088263	0.812802731074268	0	1.32903386687711
large	mRNA || ENST00000369327.7	mRNA	protein_coding	mRNA	ENST00000369327.7	ENST00000369327.7	ENSG00000135341	MAP3K7	1	3	0	0	0.54805663932403	0.809803583699138	0	0	0	0
large	miRNA_isomiR || Hsa-Mir-574_3p	miRNA_isomiR	miRNA_isomiR	isomiR miRNA	Hsa-Mir-574_3p	NA	NA	NA	0	87	86.6720793917332	26.018272611463	9.86501950783255	24.2941075109741	12.3777733035596	36.3051886546506	4.24830283869128	10.9645294017361
large	mRNA || ENST00000472564.1	mRNA	protein_coding	mRNA	ENST00000472564.1	ENST00000472564.1	ENSG00000185896	LAMP1	1	21	0.984909993087878	0	0.274028319662015	0.809803583699138	3.4145581527061	1.89653970583996	2.12415141934564	0.332258466719277
large	mRNA || ENST00000635251.1	mRNA	protein_coding	mRNA	ENST00000635251.1	ENST00000635251.1	ENSG00000121390	PSPC1	1	1	0	0.382621656050927	0	0	0	0	0	0
large	other_ncRNA || ENST00000632936.1	other_ncRNA	other_ncRNA	ncrna others	ENST00000632936.1	ENST00000632936.1	NA	NA	1	2	0	0.382621656050927	0	0.404901791849569	0	0	0	0
large	other_ncRNA || ENST00000518481.1	other_ncRNA	lncRNA	ncrna others	ENST00000518481.1	ENST00000518481.1	ENSG00000253982	CLN8-AS1	1	4	0	1.53048662420371	0	0	0	0	1.27449085160738	0
large	mRNA || ENST00000549921.6/ENST00000550389.5/ENST00000397997.6	mRNA	protein_coding	mRNA	ENST00000549921.6/ENST00000550389.5/ENST00000397997.6	ENST00000549921.6/ENST00000550389.5/ENST00000397997.6	ENSG00000166225	FRS2	3	1	0.984909993087878	0	0	0	0	1.62560546214854	0	0
large	mRNA || ENST00000518940.5	mRNA	mRNA	mRNA	ENST00000518940.5	ENST00000518940.5	NA	NA	1	4	0	0	0.274028319662015	0	0	1.89653970583996	0	0
large	mRNA || ENST00000517581.1	mRNA	protein_coding	mRNA	ENST00000517581.1	ENST00000517581.1	ENSG00000155096	AZIN1	1	2	0	0.382621656050927	0	0	0.213409884544131	0	0	0
large	mRNA || ENST00000530931.1	mRNA	protein_coding	mRNA	ENST00000530931.1	ENST00000530931.1	ENSG00000085117	CD82	1	2	0	0	0	0	0.213409884544131	0.270934243691423	0	0
large	mRNA || ENST00000380861.9	mRNA	protein_coding	mRNA	ENST00000380861.9	ENST00000380861.9	ENSG00000047644	WWC3	1	37	0.984909993087878	6.88718980891669	1.64416991797209	3.64411612664612	7.89616572813286	5.68961911751988	6.79728454190604	3.98710160063132
large	mRNA || ENST00000580087.5	mRNA	protein_coding	mRNA	ENST00000580087.5	ENST00000580087.5	ENSG00000075336	TIMM21	1	1	0	0	0	0	0.213409884544131	0	0	0
large	mRNA || ENST00000396946.9	mRNA	protein_coding	mRNA	ENST00000396946.9	ENST00000396946.9	ENSG00000198286	CARD11	1	6	0.984909993087878	0	0	0	1.06704942272066	1.35467121845711	0	0
large	mRNA || ENST00000643508.1	mRNA	protein_coding	mRNA	ENST00000643508.1	ENST00000643508.1	ENSG00000197102	DYNC1H1	1	5	0	0.382621656050927	0	0	0.426819769088263	0.812802731074268	0	0
large	mRNA || ENST00000467350.1	mRNA	protein_coding	mRNA	ENST00000467350.1	ENST00000467350.1	ENSG00000142599	RERE	1	5	0	0	0.274028319662015	0	0.426819769088263	1.35467121845711	0	0.332258466719277
large	mRNA || ENST00000252744.6	mRNA	protein_coding	mRNA	ENST00000252744.6	ENST00000252744.6	ENSG00000130449	ZSWIM6	1	23	0	1.53048662420371	1.64416991797209	0	7.4693459590446	8.94083004181695	0.424830283869128	0.996775400157831
large	mRNA || ENST00000394086.7	mRNA	protein_coding	mRNA	ENST00000394086.7	ENST00000394086.7	ENSG00000131759	RARA	1	9	0	0.382621656050927	0.274028319662015	0.404901791849569	1.06704942272066	0.541868487382845	0	0.996775400157831
large	mRNA || ENST00000313352.11	mRNA	protein_coding	mRNA	ENST00000313352.11	ENST00000313352.11	ENSG00000179950	PUF60	1	2	0.984909993087878	0	0	0	0.213409884544131	0	0	0
large	mRNA || ENST00000456095.6	mRNA	protein_coding	mRNA	ENST00000456095.6	ENST00000456095.6	ENSG00000179950	PUF60	1	3	0	0	0.274028319662015	0	0.213409884544131	1.08373697476569	0	0
large	mRNA || ENST00000358935.3	mRNA	protein_coding	mRNA	ENST00000358935.3	ENST00000358935.3	ENSG00000198060	MARCHF5	1	1	1.96981998617576	5.35670318471298	0	0.809803583699138	0.213409884544131	0	0	0
large	mRNA || ENST00000535606.1	mRNA	protein_coding	mRNA	ENST00000535606.1	ENST00000535606.1	ENSG00000174718	RESF1	1	8	0	0	0.822084958986046	0	2.34750872998545	0	0	0.664516933438554
large	mRNA || ENST00000535596.5	mRNA	protein_coding	mRNA	ENST00000535596.5	ENST00000535596.5	ENSG00000174718	RESF1	1	13	1.96981998617576	1.53048662420371	0	0.809803583699138	1.06704942272066	1.08373697476569	1.27449085160738	2.65806773375422
large	mRNA || ENST00000324932.12	mRNA	protein_coding	mRNA	ENST00000324932.12	ENST00000324932.12	ENSG00000110713	NUP98	1	9	1.96981998617576	1.14786496815278	1.09611327864806	0	1.28045930726479	2.4384081932228	0.424830283869128	0.996775400157831
large	mRNA || ENST00000556330.5	mRNA	protein_coding	mRNA	ENST00000556330.5	ENST00000556330.5	ENSG00000100650	SRSF5	1	3	1.96981998617576	0.382621656050927	0	0	0	0.541868487382845	0	0
large	mRNA || ENST00000554465.5	mRNA	protein_coding	mRNA	ENST00000554465.5	ENST00000554465.5	ENSG00000100650	SRSF5	1	17	2.95472997926363	0	0.274028319662015	0.809803583699138	1.92068896089718	2.16747394953138	0	0.996775400157831
large	mRNA || ENST00000537802.5	mRNA	protein_coding	mRNA	ENST00000537802.5	ENST00000537802.5	ENSG00000134905	CARS2	1	1	0	0	0	0.404901791849569	0	0	0	0
large	mRNA || ENST00000426592.6	mRNA	protein_coding	mRNA	ENST00000426592.6	ENST00000426592.6	ENSG00000163565	IFI16	1	5	2.95472997926363	0.765243312101854	0	0	2.13409884544131	2.4384081932228	0.849660567738255	0.664516933438554
large	mRNA || ENST00000447473.6	mRNA	protein_coding	mRNA	ENST00000447473.6	ENST00000447473.6	ENSG00000163565	IFI16	1	3	0	1.14786496815278	0.54805663932403	0	4.0547878063385	2.4384081932228	0.424830283869128	0.664516933438554
large	mRNA || ENST00000504042.5	mRNA	protein_coding	mRNA	ENST00000504042.5	ENST00000504042.5	ENSG00000168769	TET2	1	6	0	0	0	0.404901791849569	0.640229653632394	0.812802731074268	0	0.332258466719277
large	mRNA || ENST00000351018.5/ENST00000396979.1/ENST00000396978.1/ENST00000533217.1	mRNA	protein_coding	mRNA	ENST00000351018.5/ENST00000396979.1/ENST00000396978.1/ENST00000533217.1	ENST00000351018.5/ENST00000396979.1/ENST00000396978.1/ENST00000533217.1	ENSG00000177105	RHOG	4	15	3.93963997235151	0.382621656050927	0.274028319662015	0	1.06704942272066	3.5221451679885	0	1.99355080031566
large	mRNA || ENST00000548582.5	mRNA	protein_coding	mRNA	ENST00000548582.5	ENST00000548582.5	ENSG00000075856	SART3	1	1	0	0	0	0	0	0	0	0.332258466719277
large	mRNA || ENST00000488603.5	mRNA	protein_coding	mRNA	ENST00000488603.5	ENST00000488603.5	ENSG00000188092	GPR89B	1	2	0	0	0	0	0	1.08373697476569	0	0
large	mRNA || ENST00000400301.5	mRNA	protein_coding	mRNA	ENST00000400301.5	ENST00000400301.5	ENSG00000090686	USP48	1	5	0	0.765243312101854	0.54805663932403	1.21470537554871	0.213409884544131	1.62560546214854	0	0
large	mRNA || ENST00000424037.1	mRNA	processed_pseudogene	mRNA	ENST00000424037.1	ENST00000424037.1	ENSG00000213495	RPL26P13	1	3	0	0	0	0.809803583699138	0.640229653632394	1.62560546214854	0.424830283869128	0.332258466719277
large	mRNA || ENST00000440913.1	mRNA	processed_pseudogene	mRNA	ENST00000440913.1	ENST00000440913.1	ENSG00000229659	RPL26P6	1	1	0	0	0	0	0.213409884544131	0	0	0
large	mRNA || ENST00000474446.5	mRNA	protein_coding	mRNA	ENST00000474446.5	ENST00000474446.5	ENSG00000135829	DHX9	1	1	0	0	0	0	0	0.270934243691423	0	0
large	mRNA || ENST00000589213.1	mRNA	protein_coding	mRNA	ENST00000589213.1	ENST00000589213.1	ENSG00000033627	ATP6V0A1	1	1	0	0	0	0	0	0.270934243691423	0.424830283869128	0
large	mRNA || ENST00000534296.5	mRNA	protein_coding	mRNA	ENST00000534296.5	ENST00000534296.5	ENSG00000026508	CD44	1	2	0	0.382621656050927	0.274028319662015	0	0	0	0	0
large	mRNA || ENST00000597069.1	mRNA	protein_coding	mRNA	ENST00000597069.1	ENST00000597069.1	ENSG00000130749	ZC3H4	1	34	1.96981998617576	4.59145987261113	7.1247363112124	12.1470537554871	9.60344480448591	3.25121092429707	5.52279369029866	10.9645294017361
large	mRNA || ENST00000541548.5	mRNA	protein_coding	mRNA	ENST00000541548.5	ENST00000541548.5	ENSG00000036257	CUL3	1	2	0	0.765243312101854	0	0	0.213409884544131	0	0	0
large	mRNA || ENST00000381527.8	mRNA	protein_coding	mRNA	ENST00000381527.8	ENST00000381527.8	ENSG00000132964	CDK8	1	1	0	0	0	0	0.426819769088263	0	0	0
large	mRNA || ENST00000646065.1	mRNA	protein_coding	mRNA	ENST00000646065.1	ENST00000646065.1	ENSG00000133816	MICAL2	1	14	0	3.82621656050927	0.274028319662015	2.42941075109741	0.640229653632394	0.270934243691423	5.52279369029866	0.332258466719277
large	mRNA || ENST00000512590.6	mRNA	protein_coding	mRNA	ENST00000512590.6	ENST00000512590.6	ENSG00000038427	VCAN	1	3	0	0	0	0.404901791849569	0	1.08373697476569	0	0
large	mRNA || ENST00000492886.5	mRNA	protein_coding	mRNA	ENST00000492886.5	ENST00000492886.5	ENSG00000144848	ATG3	1	5	0	0.765243312101854	0.274028319662015	0.404901791849569	0.213409884544131	0.812802731074268	0.424830283869128	0
large	mRNA || ENST00000495756.5	mRNA	protein_coding	mRNA	ENST00000495756.5	ENST00000495756.5	ENSG00000144848	ATG3	1	15	0	2.67835159235649	2.19222655729612	1.61960716739828	3.84137792179436	3.5221451679885	3.39864227095302	2.32580926703494
large	mRNA || ENST00000354777.6	mRNA	protein_coding	mRNA	ENST00000354777.6	ENST00000354777.6	ENSG00000116729	WLS	1	3	0	0	0	0	0	1.08373697476569	0	0
large	mRNA || ENST00000262348.9	mRNA	protein_coding	mRNA	ENST00000262348.9	ENST00000262348.9	ENSG00000116729	WLS	1	8	0	0	0	0	0.853639538176526	1.35467121845711	0	0.664516933438554
large	mRNA || ENST00000338313.5	mRNA	protein_coding	mRNA	ENST00000338313.5	ENST00000338313.5	ENSG00000164691	TAGAP	1	17	2.95472997926363	1.91310828025464	1.64416991797209	0	7.4693459590446	1.89653970583996	0	0
large	other_ncRNA || ENST00000569969.5	other_ncRNA	lncRNA	ncrna others	ENST00000569969.5	ENST00000569969.5	ENSG00000261067	ENSG00000261067	1	28	1.96981998617576	1.14786496815278	1.09611327864806	1.61960716739828	5.33524711360328	2.98027668060565	0.424830283869128	1.66129233359639
large	miRNA || Hsa-Mir-191_5p	miRNA	miRNA	exact miRNA	Hsa-Mir-191_5p	NA	NA	NA	0	28	2331.28195363901	956.171518471267	310.474086177063	832.073182250864	394.594876522099	1301.83904093729	412.510205636923	583.44586755905
large	mRNA || ENST00000495530.5	mRNA	protein_coding	mRNA	ENST00000495530.5	ENST00000495530.5	ENSG00000132334	PTPRE	1	5	0.984909993087878	0	0.274028319662015	0	0.853639538176526	0.812802731074268	0	0
large	other_ncRNA || ENST00000523792.1	other_ncRNA	lncRNA	ncrna others	ENST00000523792.1	ENST00000523792.1	ENSG00000254303	ENSG00000254303	1	9	0	2.67835159235649	6.85070799155038	1.21470537554871	1.70727907635305	4.60588214275419	3.82347255482215	4.65161853406988
large	mRNA || ENST00000261596.8/ENST00000677752.1	mRNA	protein_coding	mRNA	ENST00000261596.8/ENST00000677752.1	ENST00000261596.8/ENST00000677752.1	ENSG00000101577	LPIN2	2	69	11.8189199170545	8.03505477706947	4.38445311459224	5.26372329404439	5.12183722905915	4.06401365537134	9.77109652898993	5.31613546750843
large	mRNA || ENST00000474737.5	mRNA	protein_coding	mRNA	ENST00000474737.5	ENST00000474737.5	ENSG00000183255	PTTG1IP	1	1	0	0	0	0	0	0	0.424830283869128	0
large	mRNA || ENST00000463984.1	mRNA	protein_coding	mRNA	ENST00000463984.1	ENST00000463984.1	ENSG00000168016	TRANK1	1	1	0	0	0	0	0.426819769088263	0	0	0
large	mRNA || ENST00000450607.1	mRNA	processed_pseudogene	mRNA	ENST00000450607.1	ENST00000450607.1	ENSG00000231047	GCNT1P3	1	1	0	0	0	0	0	0.812802731074268	0.424830283869128	0
large	mRNA || ENST00000491718.5	mRNA	protein_coding	mRNA	ENST00000491718.5	ENST00000491718.5	ENSG00000090905	TNRC6A	1	1	0	0	0.274028319662015	0	0	0	0	0
large	mRNA || ENST00000343325.9	mRNA	protein_coding	mRNA	ENST00000343325.9	ENST00000343325.9	ENSG00000173875	ZNF791	1	2	0.984909993087878	0	0	0	0.213409884544131	0.541868487382845	0	0
large	mRNA || ENST00000498524.5	mRNA	protein_coding	mRNA	ENST00000498524.5	ENST00000498524.5	ENSG00000206560	ANKRD28	1	2	0	0	0	0	0.426819769088263	0.270934243691423	0	0
large	mRNA || ENST00000378937.7	mRNA	protein_coding	mRNA	ENST00000378937.7	ENST00000378937.7	ENSG00000165609	NUDT5	1	1	0	0	0	0	0	0	0.424830283869128	0
large	other_ncRNA || ENST00000414435.1	other_ncRNA	lncRNA	ncrna others	ENST00000414435.1	ENST00000414435.1	ENSG00000237903	ENSG00000237903	1	39	13.7887399032303	8.4176764331204	20.2780956549891	15.7911698821332	11.0973139962948	11.9211067224226	16.1435507870269	10.9645294017361
large	mRNA || ENST00000631913.1	mRNA	mRNA	mRNA	ENST00000631913.1	ENST00000631913.1	NA	NA	1	1	0.984909993087878	2.67835159235649	6.85070799155038	5.26372329404439	3.62796803725023	2.98027668060565	3.39864227095302	3.98710160063132
large	other_ncRNA || ENST00000501931.1	other_ncRNA	lncRNA	ncrna others	ENST00000501931.1	ENST00000501931.1	ENSG00000246877	DNM1P35	1	13	0.984909993087878	0.765243312101854	0.274028319662015	0.404901791849569	1.92068896089718	0.812802731074268	0	2.99032620047349
large	other_ncRNA || ENST00000421167.1	other_ncRNA	lncRNA	ncrna others	ENST00000421167.1	ENST00000421167.1	ENSG00000233848	ENSG00000233848	1	4	1.96981998617576	0.765243312101854	0	0	0.640229653632394	0	1.27449085160738	0
large	other_ncRNA || ENST00000628133.1	other_ncRNA	lncRNA	ncrna others	ENST00000628133.1	ENST00000628133.1	ENSG00000233086	LNCARSR	1	36	9.84909993087878	4.97408152866205	10.6871044668186	13.7666609228853	7.04252618995634	6.23148760490272	14.8690599354195	12.9580802020518
large	mRNA || ENST00000592945.1	mRNA	protein_coding	mRNA	ENST00000592945.1	ENST00000592945.1	ENSG00000076662	ICAM3	1	7	0	0	0	0.404901791849569	0.426819769088263	0.270934243691423	2.12415141934564	0.664516933438554
large	mRNA || ENST00000401827.8	mRNA	protein_coding	mRNA	ENST00000401827.8	ENST00000401827.8	ENSG00000205268	PDE7A	1	4	0.984909993087878	0	0	0	0	1.89653970583996	0	0
large	other_ncRNA || ENST00000606274.1	other_ncRNA	lncRNA	ncrna others	ENST00000606274.1	ENST00000606274.1	ENSG00000272008	ENSG00000272008	1	15	1.96981998617576	0	0.274028319662015	0	2.56091861452958	1.08373697476569	0.424830283869128	0
large	mRNA || ENST00000522430.1	mRNA	processed_pseudogene	mRNA	ENST00000522430.1	ENST00000522430.1	ENSG00000225259	ST13P6	1	6	0.984909993087878	0	0.54805663932403	0	1.70727907635305	0	3.82347255482215	0
large	mRNA || ENST00000411695.1	mRNA	protein_coding	mRNA	ENST00000411695.1	ENST00000411695.1	ENSG00000100380	ST13	1	5	0.984909993087878	0.765243312101854	0.54805663932403	0	0.426819769088263	0.541868487382845	2.97381198708389	0.996775400157831
large	mRNA || ENST00000216218.8	mRNA	protein_coding	mRNA	ENST00000216218.8	ENST00000216218.8	ENSG00000100380	ST13	1	4	0.984909993087878	0.382621656050927	0	0.404901791849569	0	0	0.424830283869128	0.332258466719277
large	mRNA || ENST00000486144.1	mRNA	protein_coding	mRNA	ENST00000486144.1	ENST00000486144.1	ENSG00000140264	SERF2	1	12	5.90945995852726	0.382621656050927	0.274028319662015	0.809803583699138	0.640229653632394	0.270934243691423	0.424830283869128	0.332258466719277
large	mRNA || ENST00000513044.1	mRNA	protein_coding	mRNA	ENST00000513044.1	ENST00000513044.1	ENSG00000163694	RBM47	1	10	0	0	0.54805663932403	0.404901791849569	1.49386919180892	1.62560546214854	3.82347255482215	1.32903386687711
large	mRNA || ENST00000613870.4/ENST00000631787.1	mRNA	protein_coding	mRNA	ENST00000613870.4/ENST00000631787.1	ENST00000613870.4/ENST00000631787.1	ENSG00000277791	PSMB3	2	1	0	0	0	0	0	0	0	0.664516933438554
large	mRNA || ENST00000523740.5	mRNA	protein_coding	mRNA	ENST00000523740.5	ENST00000523740.5	ENSG00000120896	SORBS3	1	1	0	0	0	0	0.213409884544131	0	0	0
large	other_ncRNA || ENST00000313303.8	other_ncRNA	other_ncRNA	ncrna others	ENST00000313303.8	ENST00000313303.8	NA	NA	1	4	0	0.765243312101854	0	0	0.426819769088263	0.541868487382845	0	0
large	other_ncRNA || ENST00000670707.1	other_ncRNA	lncRNA	ncrna others	ENST00000670707.1	ENST00000670707.1	ENSG00000228061	ELP4-AS1	1	13	2.95472997926363	1.91310828025464	1.91819823763411	2.83431254294698	3.84137792179436	3.79307941167992	8.49660567738255	1.99355080031566
large	mRNA || ENST00000274853.8/ENST00000399199.7/ENST00000615527.1/ENST00000449705.6/ENST00000443517.2/ENST00000451544.6/ENST00000437121.2	mRNA	protein_coding	mRNA	ENST00000274853.8/ENST00000399199.7/ENST00000615527.1/ENST00000449705.6/ENST00000443517.2/ENST00000451544.6/ENST00000437121.2	ENST00000274853.8/ENST00000399199.7/ENST00000615527.1/ENST00000449705.6/ENST00000443517.2/ENST00000451544.6/ENST00000437121.2	ENSG00000146112	PPP1R18	7	24	3.93963997235151	0.765243312101854	1.91819823763411	0.404901791849569	2.77432849907371	4.60588214275419	4.6731331225604	5.31613546750843
large	mRNA || ENST00000444206.6/ENST00000438815.2/ENST00000438945.6/ENST00000455935.2	mRNA	mRNA	mRNA	ENST00000444206.6/ENST00000438815.2/ENST00000438945.6/ENST00000455935.2	ENST00000444206.6/ENST00000438815.2/ENST00000438945.6/ENST00000455935.2	NA	NA	4	26	0.984909993087878	8.4176764331204	8.22084958986046	4.85882150219483	5.76206688269155	0.541868487382845	8.92143596125168	12.2935632686132
large	other_ncRNA || ENST00000669280.1	other_ncRNA	lncRNA	ncrna others	ENST00000669280.1	ENST00000669280.1	ENSG00000267057	LINC01905	1	24	3.93963997235151	5.73932484076391	9.59099118817053	10.1225447962392	8.74980526630939	2.98027668060565	7.22211482577517	4.98387700078916
large	other_ncRNA || ENST00000584805.1	other_ncRNA	lncRNA	ncrna others	ENST00000584805.1	ENST00000584805.1	ENSG00000266290	DYNLL2-DT	1	89	11.8189199170545	15.687487898088	16.7157274993829	22.2695985517263	8.10957561267699	8.3989615544341	27.6139684514933	8.6387201347012
large	mRNA || ENST00000484803.5	mRNA	protein_coding	mRNA	ENST00000484803.5	ENST00000484803.5	ENSG00000025796	SEC63	1	2	0	0	0	0	1.06704942272066	0	0	0
large	mRNA || ENST00000320370.11	mRNA	protein_coding	mRNA	ENST00000320370.11	ENST00000320370.11	ENSG00000138434	ITPRID2	1	1	0	0	0	0	0	0.270934243691423	0	0
large	mRNA || ENST00000304056.9	mRNA	protein_coding	mRNA	ENST00000304056.9	ENST00000304056.9	ENSG00000170852	KBTBD2	1	5	0	0	0.822084958986046	0	1.06704942272066	0.812802731074268	0	0
large	mRNA || ENST00000356126.8	mRNA	protein_coding	mRNA	ENST00000356126.8	ENST00000356126.8	ENSG00000197170	PSMD12	1	2	0	0	0	0	0.213409884544131	0.270934243691423	0	0
large	other_ncRNA || ENST00000652782.1	other_ncRNA	lncRNA	ncrna others	ENST00000652782.1	ENST00000652782.1	ENSG00000264247	ZNF407-AS1	1	34	16.7434698824939	36.3490573248381	29.8690868431597	47.7784114382491	36.0662704879582	28.9899640749822	32.2871015740537	27.5774527377
large	mRNA || ENST00000558357.6	mRNA	protein_coding	mRNA	ENST00000558357.6	ENST00000558357.6	ENSG00000128908	INO80	1	5	0	0	0	0	1.70727907635305	2.16747394953138	0	0.664516933438554
large	mRNA || ENST00000454349.7	mRNA	protein_coding	mRNA	ENST00000454349.7	ENST00000454349.7	ENSG00000100354	TNRC6B	1	14	0.984909993087878	1.14786496815278	0.54805663932403	1.61960716739828	0.640229653632394	2.16747394953138	0.424830283869128	0
large	mRNA || ENST00000009530.12	mRNA	protein_coding	mRNA	ENST00000009530.12	ENST00000009530.12	ENSG00000019582	CD74	1	2	0	0	0	0	0	1.08373697476569	0	0
large	mRNA || ENST00000675504.1/ENST00000375340.10	mRNA	protein_coding	mRNA	ENST00000675504.1/ENST00000375340.10	ENST00000675504.1/ENST00000375340.10	ENSG00000072501	SMC1A	2	14	0	0.382621656050927	1.37014159831008	0.809803583699138	1.70727907635305	0.812802731074268	0.424830283869128	0.664516933438554
large	mRNA || ENST00000549935.6	mRNA	protein_coding	mRNA	ENST00000549935.6	ENST00000549935.6	ENSG00000012822	CALCOCO1	1	7	1.96981998617576	0.382621656050927	0.54805663932403	0	0.640229653632394	1.08373697476569	1.27449085160738	1.99355080031566
large	mRNA || ENST00000552282.1	mRNA	protein_coding	mRNA	ENST00000552282.1	ENST00000552282.1	ENSG00000012822	CALCOCO1	1	2	0	0	0.274028319662015	2.83431254294698	0.426819769088263	2.70934243691423	0	0
large	mRNA || ENST00000430117.6	mRNA	protein_coding	mRNA	ENST00000430117.6	ENST00000430117.6	ENSG00000012822	CALCOCO1	1	3	0	0	0	0	0.426819769088263	1.08373697476569	0	0.664516933438554
large	mRNA || ENST00000550804.6	mRNA	protein_coding	mRNA	ENST00000550804.6	ENST00000550804.6	ENSG00000012822	CALCOCO1	1	5	0	0	0.54805663932403	0.404901791849569	0.853639538176526	0.270934243691423	0	0
large	mRNA || ENST00000160262.10	mRNA	protein_coding	mRNA	ENST00000160262.10	ENST00000160262.10	ENSG00000076662	ICAM3	1	10	0.984909993087878	0	0.54805663932403	0	0.853639538176526	0	0	2.32580926703494
large	mRNA || ENST00000330871.3	mRNA	protein_coding	mRNA	ENST00000330871.3	ENST00000330871.3	ENSG00000184557	SOCS3	1	8	0	0	0	0.809803583699138	1.49386919180892	1.35467121845711	0	0
large	mRNA || ENST00000580203.1	mRNA	protein_coding	mRNA	ENST00000580203.1	ENST00000580203.1	ENSG00000146872	TLK2	1	13	0	0.765243312101854	0.54805663932403	1.61960716739828	1.06704942272066	2.70934243691423	0.849660567738255	0.996775400157831
large	mRNA || ENST00000474195.1	mRNA	protein_coding	mRNA	ENST00000474195.1	ENST00000474195.1	ENSG00000124831	LRRFIP1	1	2	0	0	0	0	0	0	0	1.32903386687711
large	mRNA || ENST00000359920.11	mRNA	protein_coding	mRNA	ENST00000359920.11	ENST00000359920.11	ENSG00000104880	ARHGEF18	1	9	2.95472997926363	0	1.37014159831008	2.02450895924784	0.426819769088263	0	1.69932113547651	0.332258466719277
large	mRNA || ENST00000498666.5	mRNA	protein_coding	mRNA	ENST00000498666.5	ENST00000498666.5	ENSG00000160255	ITGB2	1	43	6.89436995161514	4.97408152866205	2.46625487695814	3.64411612664612	5.33524711360328	7.58615882335983	3.82347255482215	2.99032620047349
large	mRNA || ENST00000470904.5	mRNA	protein_coding	mRNA	ENST00000470904.5	ENST00000470904.5	ENSG00000114030	KPNA1	1	4	0	0	0.54805663932403	0	0.426819769088263	0.270934243691423	0	0
large	mRNA || ENST00000330494.12	mRNA	protein_coding	mRNA	ENST00000330494.12	ENST00000330494.12	ENSG00000170004	CHD3	1	18	0.984909993087878	1.53048662420371	2.19222655729612	0.404901791849569	0.640229653632394	4.33494789906276	2.12415141934564	0.664516933438554
large	mRNA || ENST00000375446.5	mRNA	protein_coding	mRNA	ENST00000375446.5	ENST00000375446.5	ENSG00000131669	NINJ1	1	11	2.95472997926363	0.382621656050927	0	0	0.853639538176526	1.89653970583996	0	0.332258466719277
large	mRNA || ENST00000392291.2	mRNA	protein_coding	mRNA	ENST00000392291.2	ENST00000392291.2	ENSG00000164506	STXBP5	1	11	0.984909993087878	0.382621656050927	1.64416991797209	3.64411612664612	0.640229653632394	0.270934243691423	3.39864227095302	1.99355080031566
large	mRNA || ENST00000460297.1	mRNA	protein_coding	mRNA	ENST00000460297.1	ENST00000460297.1	ENSG00000103202	NME4	1	1	0	0.765243312101854	0	0	0	0	0	0
large	mRNA || ENST00000554949.1	mRNA	protein_coding	mRNA	ENST00000554949.1	ENST00000554949.1	ENSG00000165792	METTL17	1	1	0	0	0	0	0.213409884544131	0	0	0
large	mRNA || ENST00000176763.10	mRNA	protein_coding	mRNA	ENST00000176763.10	ENST00000176763.10	ENSG00000072786	STK10	1	95	8.8641899377909	2.67835159235649	9.0429345488465	6.4784286695931	10.4570843426624	9.21176428550837	8.92143596125168	15.616147935806
large	mRNA || ENST00000645576.1	mRNA	protein_coding	mRNA	ENST00000645576.1	ENST00000645576.1	ENSG00000075624	ACTB	1	23	1.96981998617576	0.765243312101854	1.09611327864806	2.02450895924784	0.426819769088263	4.87681638644561	0.849660567738255	0.996775400157831
large	mRNA || ENST00000474852.1	mRNA	protein_coding	mRNA	ENST00000474852.1	ENST00000474852.1	ENSG00000047410	TPR	1	18	1.96981998617576	0.382621656050927	1.09611327864806	4.45391971034526	2.13409884544131	3.79307941167992	1.27449085160738	0.996775400157831
large	mRNA || ENST00000312541.10	mRNA	protein_coding	mRNA	ENST00000312541.10	ENST00000312541.10	ENSG00000112763	BTN2A1	1	9	0.984909993087878	0.382621656050927	0.274028319662015	0	0.853639538176526	0.541868487382845	0.424830283869128	1.66129233359639
large	mRNA || ENST00000532233.5	mRNA	mRNA	mRNA	ENST00000532233.5	ENST00000532233.5	NA	NA	1	11	0	0.765243312101854	1.91819823763411	0	0.853639538176526	0.270934243691423	0	2.32580926703494
large	mRNA || ENST00000381858.5	mRNA	protein_coding	mRNA	ENST00000381858.5	ENST00000381858.5	ENSG00000106993	CDC37L1	1	1	0	0	0	0	0.213409884544131	0	0	0
large	mRNA || ENST00000466019.1	mRNA	protein_coding	mRNA	ENST00000466019.1	ENST00000466019.1	ENSG00000010404	IDS	1	5	0	0	0.822084958986046	1.21470537554871	3.4145581527061	2.98027668060565	0	2.32580926703494
large	mRNA || ENST00000313543.5	mRNA	protein_coding	mRNA	ENST00000313543.5	ENST00000313543.5	ENSG00000179144	GIMAP7	1	9	0	0.382621656050927	0	0.404901791849569	1.06704942272066	2.16747394953138	2.54898170321477	0.332258466719277
large	mRNA || ENST00000492149.1	mRNA	protein_coding	mRNA	ENST00000492149.1	ENST00000492149.1	ENSG00000108179	PPIF	1	11	0.984909993087878	0	0.274028319662015	0	2.56091861452958	0.812802731074268	0	0
large	mRNA || ENST00000667629.1	mRNA	protein_coding	mRNA	ENST00000667629.1	ENST00000667629.1	ENSG00000135766	EGLN1	1	2	0	0	0.54805663932403	0	0	0	0	0.332258466719277
large	mRNA || ENST00000262809.9	mRNA	protein_coding	mRNA	ENST00000262809.9	ENST00000262809.9	ENSG00000105656	ELL	1	8	0	0.382621656050927	0.54805663932403	0.404901791849569	0.426819769088263	0.812802731074268	0	0.664516933438554
large	mRNA || ENST00000639886.1	mRNA	mRNA	mRNA	ENST00000639886.1	ENST00000639886.1	NA	NA	1	6	0	0.382621656050927	0.274028319662015	1.61960716739828	1.70727907635305	3.5221451679885	0	0.332258466719277
large	mRNA || ENST00000410064.5	mRNA	protein_coding	mRNA	ENST00000410064.5	ENST00000410064.5	ENSG00000187514	PTMA	1	6	0	0	0	0	1.70727907635305	0.541868487382845	0.424830283869128	1.32903386687711
large	mRNA || ENST00000409115.8	mRNA	protein_coding	mRNA	ENST00000409115.8	ENST00000409115.8	ENSG00000187514	PTMA	1	6	1.96981998617576	1.14786496815278	1.64416991797209	1.21470537554871	2.77432849907371	2.4384081932228	2.12415141934564	2.65806773375422
large	mRNA || ENST00000406921.7	mRNA	protein_coding	mRNA	ENST00000406921.7	ENST00000406921.7	ENSG00000198399	ITSN2	1	14	4.92454996543939	0.382621656050927	2.19222655729612	0	2.13409884544131	1.35467121845711	0.424830283869128	0.332258466719277
large	mRNA || ENST00000368279.7	mRNA	protein_coding	mRNA	ENST00000368279.7	ENST00000368279.7	ENSG00000160783	PMF1	1	1	0	0	0	0	0.213409884544131	0	0	0
large	mRNA || ENST00000605392.1	mRNA	protein_coding	mRNA	ENST00000605392.1	ENST00000605392.1	ENSG00000005238	ATOSB	1	3	0	0	0	0.404901791849569	1.28045930726479	0	0	0
large	mRNA || ENST00000397495.8	mRNA	protein_coding	mRNA	ENST00000397495.8	ENST00000397495.8	ENSG00000100034	PPM1F	1	14	0.984909993087878	1.14786496815278	2.46625487695814	0	0.213409884544131	1.35467121845711	0.849660567738255	0.664516933438554
large	mRNA || ENST00000217109.9	mRNA	protein_coding	mRNA	ENST00000217109.9	ENST00000217109.9	ENSG00000101138	CSTF1	1	5	0	0.765243312101854	0	1.61960716739828	0	0.270934243691423	0.424830283869128	0.664516933438554
large	mRNA || ENST00000240304.5/ENST00000505658.6	mRNA	protein_coding	mRNA	ENST00000240304.5/ENST00000505658.6	ENST00000240304.5/ENST00000505658.6	ENSG00000108848	LUC7L3	2	19	4.92454996543939	7.26981146496762	5.4805663932403	3.23921433479655	1.49386919180892	0.270934243691423	7.22211482577517	7.64194473454337
large	mRNA || ENST00000542590.2	mRNA	protein_coding	mRNA	ENST00000542590.2	ENST00000542590.2	ENSG00000175463	TBC1D10C	1	4	0	0	0	0.404901791849569	0	0.541868487382845	0	0.664516933438554
large	mRNA || ENST00000471911.5	mRNA	protein_coding	mRNA	ENST00000471911.5	ENST00000471911.5	ENSG00000174891	RSRC1	1	2	0	0	0	0.809803583699138	0.213409884544131	0	0	0
large	other_ncRNA || ENST00000449652.1	other_ncRNA	lncRNA	ncrna others	ENST00000449652.1	ENST00000449652.1	ENSG00000225929	ENSG00000225929	1	23	2.95472997926363	4.2088382165602	2.19222655729612	2.83431254294698	0.213409884544131	2.4384081932228	6.37245425803691	3.32258466719277
large	mRNA || ENST00000361507.5	mRNA	protein_coding	mRNA	ENST00000361507.5	ENST00000361507.5	ENSG00000033327	GAB2	1	8	1.96981998617576	0.765243312101854	0.274028319662015	0.404901791849569	0.853639538176526	0.812802731074268	0	0
large	mRNA || ENST00000262825.9	mRNA	mRNA	mRNA	ENST00000262825.9	ENST00000262825.9	NA	NA	1	23	4.92454996543939	1.53048662420371	0.822084958986046	3.64411612664612	1.49386919180892	8.94083004181695	0.424830283869128	1.66129233359639
large	mRNA || ENST00000403662.8	mRNA	protein_coding	mRNA	ENST00000403662.8	ENST00000403662.8	ENSG00000100368	CSF2RB	1	33	2.95472997926363	2.29572993630556	4.65848143425426	1.61960716739828	2.77432849907371	7.31522457966841	6.37245425803691	4.3193600673506
large	snoRNA || ENST00000459342.1	snoRNA	snoRNA	snoRNA	ENST00000459342.1	ENST00000459342.1	ENSG00000239195	SNORD5	1	21	1.96981998617576	0	0	1.21470537554871	1.92068896089718	7.04429033597699	0	0.664516933438554
large	other_ncRNA || ENST00000609281.1	other_ncRNA	lncRNA	ncrna others	ENST00000609281.1	ENST00000609281.1	ENSG00000273320	NAMPT-AS1	1	26	5.90945995852726	1.14786496815278	0.54805663932403	0.404901791849569	2.56091861452958	3.79307941167992	0	0.996775400157831
large	mRNA || ENST00000371806.4	mRNA	protein_coding	mRNA	ENST00000371806.4	ENST00000371806.4	ENSG00000085265	FCN1	1	24	2.95472997926363	1.14786496815278	2.19222655729612	2.42941075109741	2.13409884544131	2.98027668060565	2.54898170321477	1.66129233359639
large	mRNA || ENST00000637812.2	mRNA	protein_coding	mRNA	ENST00000637812.2	ENST00000637812.2	ENSG00000125386	FAM193A	1	9	0	0.382621656050927	0	0.809803583699138	0.213409884544131	0.812802731074268	0.849660567738255	0
large	mRNA || ENST00000595042.5/ENST00000304748.5	mRNA	protein_coding	mRNA	ENST00000595042.5/ENST00000304748.5	ENST00000595042.5/ENST00000304748.5	ENSG00000171051	FPR1	2	38	0	0.765243312101854	3.01431151628217	2.83431254294698	3.20114826816197	6.23148760490272	0	3.32258466719277
large	other_ncRNA || ENST00000560387.1	other_ncRNA	lncRNA	ncrna others	ENST00000560387.1	ENST00000560387.1	ENSG00000259635	ENSG00000259635	1	60	16.7434698824939	9.9481630573241	28.2249169251876	9.31274121254008	13.4448227262803	8.3989615544341	10.6207570967282	15.2838894690867
large	mRNA || ENST00000467516.5	mRNA	protein_coding	mRNA	ENST00000467516.5	ENST00000467516.5	ENSG00000166508	MCM7	1	1	0	0	0	0	0.426819769088263	0	0	0
large	mRNA || ENST00000288757.7	mRNA	protein_coding	mRNA	ENST00000288757.7	ENST00000288757.7	ENSG00000157895	C12orf43	1	1	0	0	0	0	0	0.270934243691423	0	0
large	mRNA || ENST00000270792.10	mRNA	protein_coding	mRNA	ENST00000270792.10	ENST00000270792.10	ENSG00000142669	SH3BGRL3	1	13	3.93963997235151	0	1.64416991797209	2.02450895924784	0.426819769088263	0	2.97381198708389	1.32903386687711
large	other_ncRNA || ENST00000641632.1	other_ncRNA	lncRNA	ncrna others	ENST00000641632.1	ENST00000641632.1	ENSG00000284719	ENSG00000284719	1	6	0.984909993087878	0	0	0	0.853639538176526	0.812802731074268	0	0.332258466719277
large	mRNA || ENST00000652231.1	mRNA	protein_coding	mRNA	ENST00000652231.1	ENST00000652231.1	ENSG00000118046	STK11	1	1	0	0.382621656050927	0	0	0	0	0	0
large	mRNA || ENST00000589152.5	mRNA	protein_coding	mRNA	ENST00000589152.5	ENST00000589152.5	ENSG00000118046	STK11	1	6	0.984909993087878	0	0.822084958986046	0.404901791849569	0.426819769088263	0.270934243691423	0	0.664516933438554
large	mRNA || ENST00000398015.8	mRNA	protein_coding	mRNA	ENST00000398015.8	ENST00000398015.8	ENSG00000154928	EPHB1	1	1	0	0	0	0	0	0	0	0.664516933438554
large	mRNA || ENST00000482618.5	mRNA	protein_coding	mRNA	ENST00000482618.5	ENST00000482618.5	ENSG00000154928	EPHB1	1	2	0	0	0.274028319662015	0	0	0.270934243691423	0	0
large	mRNA || ENST00000460956.5	mRNA	protein_coding	mRNA	ENST00000460956.5	ENST00000460956.5	ENSG00000133247	KMT5C	1	1	0	0	0.274028319662015	0	0	0	0	0
large	mRNA || ENST00000468951.5	mRNA	protein_coding	mRNA	ENST00000468951.5	ENST00000468951.5	ENSG00000133247	KMT5C	1	1	0	0	0.274028319662015	0	0	0	0	0
large	mRNA || ENST00000316881.9/ENST00000537230.2	mRNA	protein_coding	mRNA	ENST00000316881.9/ENST00000537230.2	ENST00000316881.9/ENST00000537230.2	ENSG00000121060	TRIM25	2	18	3.93963997235151	1.14786496815278	0.274028319662015	0	2.98773838361784	2.4384081932228	0.424830283869128	0.664516933438554
large	mRNA || ENST00000591351.5	mRNA	protein_coding	mRNA	ENST00000591351.5	ENST00000591351.5	ENSG00000129968	ABHD17A	1	10	0	0.382621656050927	1.09611327864806	0.404901791849569	1.92068896089718	2.16747394953138	0	0
large	mRNA || ENST00000577578.5	mRNA	protein_coding	mRNA	ENST00000577578.5	ENST00000577578.5	ENSG00000141551	CSNK1D	1	5	0	0.765243312101854	0	0.404901791849569	0.213409884544131	4.06401365537134	0	0
large	mRNA || ENST00000508754.1	mRNA	protein_coding	mRNA	ENST00000508754.1	ENST00000508754.1	ENSG00000145817	YIPF5	1	1	0	0	0	0	0	0.270934243691423	0	0
large	mRNA || ENST00000380817.8	mRNA	protein_coding	mRNA	ENST00000380817.8	ENST00000380817.8	ENSG00000100241	SBF1	1	3	0	0	0	0	0.213409884544131	0.812802731074268	0	0.664516933438554
large	mRNA || ENST00000560083.1	mRNA	protein_coding	mRNA	ENST00000560083.1	ENST00000560083.1	ENSG00000173821	RNF213	1	14	0	0	1.37014159831008	0.809803583699138	1.92068896089718	4.06401365537134	0.424830283869128	0.332258466719277
large	mRNA || ENST00000545145.6/ENST00000392561.7/ENST00000261741.10	mRNA	protein_coding	mRNA	ENST00000545145.6/ENST00000392561.7/ENST00000261741.10	ENST00000545145.6/ENST00000392561.7/ENST00000261741.10	ENSG00000122965	RBM19	3	3	0	0	0.274028319662015	0	0.640229653632394	0	0	0
large	mRNA || ENST00000354293.10	mRNA	protein_coding	mRNA	ENST00000354293.10	ENST00000354293.10	ENSG00000196961	AP2A1	1	8	0	0	0.54805663932403	0	1.28045930726479	0.541868487382845	0.424830283869128	0.332258466719277
large	other_ncRNA || ENST00000517604.1	other_ncRNA	lncRNA	ncrna others	ENST00000517604.1	ENST00000517604.1	ENSG00000253302	STAU2-AS1	1	19	1.96981998617576	1.14786496815278	2.46625487695814	1.21470537554871	1.06704942272066	0.812802731074268	1.69932113547651	0.332258466719277
large	other_ncRNA || ENST00000602964.1	other_ncRNA	lncRNA	ncrna others	ENST00000602964.1	ENST00000602964.1	ENSG00000249669	CARMN	1	46	3.93963997235151	8.03505477706947	5.20653807357829	10.5274465880888	6.18888665177981	8.12802731074268	6.79728454190604	7.64194473454337
large	mRNA || ENST00000564968.1	mRNA	protein_coding	mRNA	ENST00000564968.1	ENST00000564968.1	ENSG00000103249	CLCN7	1	1	0	0	0	0	0.213409884544131	0	0	0
large	other_ncRNA || ENST00000482700.3	other_ncRNA	misc_RNA	ncrna others	ENST00000482700.3	ENST00000482700.3	ENSG00000242893	RN7SL413P	1	2	0	0	0.274028319662015	1.61960716739828	0	0	0	0
large	mRNA || ENST00000443112.6	mRNA	protein_coding	mRNA	ENST00000443112.6	ENST00000443112.6	ENSG00000162923	WDR26	1	6	0.984909993087878	0.382621656050927	0.274028319662015	0	0	0.270934243691423	0.424830283869128	0.332258466719277
large	mRNA || ENST00000367254.7	mRNA	protein_coding	mRNA	ENST00000367254.7	ENST00000367254.7	ENSG00000159346	ADIPOR1	1	8	0.984909993087878	0	1.37014159831008	0	0	0.812802731074268	0.849660567738255	1.99355080031566
large	mRNA || ENST00000483598.1	mRNA	protein_coding	mRNA	ENST00000483598.1	ENST00000483598.1	ENSG00000197958	RPL12	1	2	0	1.53048662420371	0.274028319662015	0	0	0	0	0
large	miRNA_isomiR || Hsa-Mir-1343_5p*	miRNA_isomiR	miRNA_isomiR	isomiR miRNA	Hsa-Mir-1343_5p*	NA	NA	NA	0	19	0.984909993087878	1.91310828025464	0.54805663932403	0	0.426819769088263	2.16747394953138	1.69932113547651	1.66129233359639
large	mRNA || ENST00000221930.6	mRNA	protein_coding	mRNA	ENST00000221930.6	ENST00000221930.6	ENSG00000105329	TGFB1	1	8	0.984909993087878	0	0.274028319662015	0.404901791849569	0.213409884544131	1.35467121845711	2.97381198708389	0
large	mRNA || ENST00000644170.1	mRNA	protein_coding	mRNA	ENST00000644170.1	ENST00000644170.1	ENSG00000101266	CSNK2A1	1	2	0	0	0.274028319662015	0	0.426819769088263	0	0	0
large	mRNA || ENST00000595641.5	mRNA	protein_coding	mRNA	ENST00000595641.5	ENST00000595641.5	ENSG00000099331	MYO9B	1	41	4.92454996543939	8.80029808917132	5.75459471290232	7.69313404514181	4.90842734451502	5.68961911751988	1.27449085160738	3.32258466719277
large	mRNA || ENST00000402050.7	mRNA	protein_coding	mRNA	ENST00000402050.7	ENST00000402050.7	ENSG00000106012	IQCE	1	4	1.96981998617576	0	0.54805663932403	0	0	1.08373697476569	0	1.32903386687711
large	mRNA || ENST00000476665.5	mRNA	protein_coding	mRNA	ENST00000476665.5	ENST00000476665.5	ENSG00000106012	IQCE	1	5	0	0	0.274028319662015	0	0.213409884544131	0.270934243691423	0.424830283869128	0.664516933438554
large	mRNA || ENST00000611775.4	mRNA	protein_coding	mRNA	ENST00000611775.4	ENST00000611775.4	ENSG00000106012	IQCE	1	3	0	0.382621656050927	0.54805663932403	0	0.213409884544131	0	0.849660567738255	0
large	mRNA || ENST00000367029.5	mRNA	protein_coding	mRNA	ENST00000367029.5	ENST00000367029.5	ENSG00000123689	G0S2	1	35	9.84909993087878	4.97408152866205	3.28833983594418	1.61960716739828	6.8291163054122	3.79307941167992	0	3.98710160063132
large	mRNA || ENST00000374168.7/ENST00000629832.3	mRNA	protein_coding	mRNA	ENST00000374168.7/ENST00000629832.3	ENST00000374168.7/ENST00000629832.3	ENSG00000117676	RPS6KA1	2	4	0	0	0.54805663932403	0	0.213409884544131	0	2.12415141934564	0
large	mRNA || ENST00000412094.6	mRNA	protein_coding	mRNA	ENST00000412094.6	ENST00000412094.6	ENSG00000118564	FBXL5	1	10	0.984909993087878	1.91310828025464	1.64416991797209	1.21470537554871	2.34750872998545	0.541868487382845	0	1.32903386687711
large	other_ncRNA || ENST00000667000.1	other_ncRNA	lncRNA	ncrna others	ENST00000667000.1	ENST00000667000.1	ENSG00000234551	LINC01309	1	14	3.93963997235151	0.382621656050927	4.93250975391627	1.21470537554871	2.98773838361784	4.87681638644561	1.69932113547651	2.99032620047349
large	mRNA || ENST00000465894.6	mRNA	protein_coding	mRNA	ENST00000465894.6	ENST00000465894.6	ENSG00000131370	SH3BP5	1	2	0	1.14786496815278	0	0	0.426819769088263	0.270934243691423	0	0
large	mRNA || ENST00000383791.8	mRNA	protein_coding	mRNA	ENST00000383791.8	ENST00000383791.8	ENSG00000131370	SH3BP5	1	7	0	0	0	0	1.06704942272066	0.270934243691423	1.27449085160738	0.332258466719277
large	mRNA || ENST00000645005.1	mRNA	protein_coding	mRNA	ENST00000645005.1	ENST00000645005.1	ENSG00000111642	CHD4	1	6	6.89436995161514	1.91310828025464	1.64416991797209	0.809803583699138	0.853639538176526	1.08373697476569	0	1.99355080031566
large	snoRNA || ENST00000459159.1	snoRNA	snoRNA	snoRNA	ENST00000459159.1	ENST00000459159.1	ENSG00000238650	SNORD54	1	34	0.984909993087878	2.67835159235649	1.09611327864806	1.61960716739828	8.96321515085352	36.3051886546506	0	1.66129233359639
large	mRNA || ENST00000537842.5	mRNA	protein_coding	mRNA	ENST00000537842.5	ENST00000537842.5	ENSG00000067182	TNFRSF1A	1	5	0	1.53048662420371	0.54805663932403	0	0.426819769088263	0.541868487382845	0	0
large	mRNA || ENST00000545162.5	mRNA	protein_coding	mRNA	ENST00000545162.5	ENST00000545162.5	ENSG00000291237	SOD2	1	13	0	0.765243312101854	0.274028319662015	0.404901791849569	2.34750872998545	5.41868487382845	0	0.332258466719277
large	mRNA || ENST00000590836.1	mRNA	protein_coding	mRNA	ENST00000590836.1	ENST00000590836.1	ENSG00000198863	RUNDC1	1	5	0	0	0.54805663932403	0	0.426819769088263	0.812802731074268	0	0.664516933438554
large	other_ncRNA || ENST00000436123.1	other_ncRNA	lncRNA	ncrna others	ENST00000436123.1	ENST00000436123.1	ENSG00000224074	LINC00691	1	41	3.93963997235151	4.2088382165602	1.37014159831008	6.07352687774353	6.8291163054122	5.14775063013703	3.82347255482215	4.65161853406988
large	miRNA_isomiR || Hsa-Mir-15-P1a_5p	miRNA_isomiR	miRNA_isomiR	isomiR miRNA	Hsa-Mir-15-P1a_5p	NA	NA	NA	0	24	6.89436995161514	4.97408152866205	0.54805663932403	2.83431254294698	1.06704942272066	1.35467121845711	3.82347255482215	0.332258466719277
large	other_ncRNA || ENST00000662240.1	other_ncRNA	lncRNA	ncrna others	ENST00000662240.1	ENST00000662240.1	ENSG00000230590	FTX	1	7	0	2.67835159235649	0.822084958986046	0	0.426819769088263	0.541868487382845	0	0
large	mRNA || ENST00000336915.11/ENST00000584924.5	mRNA	protein_coding	mRNA	ENST00000336915.11/ENST00000584924.5	ENST00000336915.11/ENST00000584924.5	ENSG00000141293	SKAP1	2	1	0.984909993087878	0	0	0	0	0	0	0
large	mRNA || ENST00000581400.2	mRNA	protein_coding	mRNA	ENST00000581400.2	ENST00000581400.2	ENSG00000141293	SKAP1	1	1	0.984909993087878	0	0	0	0	0	0	0
large	mRNA || ENST00000504878.1	mRNA	protein_coding	mRNA	ENST00000504878.1	ENST00000504878.1	ENSG00000134480	CCNH	1	1	0	0	0	0.404901791849569	0	0.270934243691423	0	0
large	mRNA || ENST00000645953.1	mRNA	protein_coding	mRNA	ENST00000645953.1	ENST00000645953.1	ENSG00000134480	CCNH	1	2	0	0	0	0.404901791849569	0.213409884544131	0	0	0
large	mRNA || ENST00000473185.1	mRNA	protein_coding	mRNA	ENST00000473185.1	ENST00000473185.1	ENSG00000133048	CHI3L1	1	24	0.984909993087878	3.06097324840742	0.822084958986046	1.21470537554871	1.28045930726479	4.06401365537134	1.27449085160738	0.664516933438554
large	mRNA || ENST00000558746.5	mRNA	protein_coding	mRNA	ENST00000558746.5	ENST00000558746.5	ENSG00000185787	MORF4L1	1	1	0	0	0	0	0.213409884544131	0	0	0
large	mRNA || ENST00000637805.1	mRNA	protein_coding	mRNA	ENST00000637805.1	ENST00000637805.1	ENSG00000104763	ASAH1	1	1	0	0	0	0	0	0.541868487382845	0	0
large	other_ncRNA || ENST00000573819.1	other_ncRNA	lncRNA	ncrna others	ENST00000573819.1	ENST00000573819.1	ENSG00000263110	ENSG00000263110	1	4	0	0.765243312101854	1.37014159831008	0.404901791849569	0.853639538176526	0.270934243691423	0	0.664516933438554
large	other_ncRNA || ENST00000657771.1	other_ncRNA	lncRNA	ncrna others	ENST00000657771.1	ENST00000657771.1	ENSG00000293676	ENSG00000293676	1	9	0	2.67835159235649	1.09611327864806	3.23921433479655	1.49386919180892	0.541868487382845	0.424830283869128	2.65806773375422
large	other_ncRNA || ENST00000659723.1	other_ncRNA	lncRNA	ncrna others	ENST00000659723.1	ENST00000659723.1	ENSG00000227803	ENSG00000227803	1	3	0	0.382621656050927	0	0	0.213409884544131	0	0.849660567738255	0
large	other_ncRNA || ENST00000365031.1	other_ncRNA	misc_RNA	ncrna others	ENST00000365031.1	ENST00000365031.1	ENSG00000201901	RN7SKP48	1	9	0	0.382621656050927	0.274028319662015	0.404901791849569	0.853639538176526	1.08373697476569	0.424830283869128	0.996775400157831
large	mRNA || ENST00000371569.6	mRNA	protein_coding	mRNA	ENST00000371569.6	ENST00000371569.6	ENSG00000077721	UBE2A	1	7	2.95472997926363	1.14786496815278	0.54805663932403	0	1.49386919180892	3.5221451679885	0	0.332258466719277
large	mRNA || ENST00000265990.11	mRNA	protein_coding	mRNA	ENST00000265990.11	ENST00000265990.11	ENSG00000095564	BTAF1	1	7	2.95472997926363	0	0	0	1.49386919180892	0.541868487382845	0	0
large	other_ncRNA || ENST00000448901.1	other_ncRNA	lncRNA	ncrna others	ENST00000448901.1	ENST00000448901.1	ENSG00000227007	LINC01247	1	5	0	0	0.54805663932403	0.404901791849569	0.640229653632394	0	0	0
large	mRNA || ENST00000343420.6	mRNA	protein_coding	mRNA	ENST00000343420.6	ENST00000343420.6	ENSG00000196352	CD55	1	4	0	0.382621656050927	0	0	0.853639538176526	0.270934243691423	0	0.664516933438554
large	mRNA || ENST00000381174.10	mRNA	protein_coding	mRNA	ENST00000381174.10	ENST00000381174.10	ENSG00000124343	XG	1	1	0	0	0	0.404901791849569	0	0	0	0
large	mRNA || ENST00000375571.6	mRNA	protein_coding	mRNA	ENST00000375571.6	ENST00000375571.6	ENSG00000101367	MAPRE1	1	12	2.95472997926363	0.765243312101854	0.274028319662015	0	0.853639538176526	3.5221451679885	0	0.664516933438554
large	mRNA || ENST00000397707.6	mRNA	protein_coding	mRNA	ENST00000397707.6	ENST00000397707.6	ENSG00000140199	SLC12A6	1	3	0	0	0	0	0.213409884544131	0.812802731074268	0	0
large	mRNA || ENST00000566722.1	mRNA	transcribed_processed_pseudogene	mRNA	ENST00000566722.1	ENST00000566722.1	ENSG00000261614	YBX3P1	1	5	0	0	0.274028319662015	0.404901791849569	0	0	0.424830283869128	1.99355080031566
large	mRNA || ENST00000369704.8	mRNA	protein_coding	mRNA	ENST00000369704.8	ENST00000369704.8	ENSG00000120051	CFAP58	1	4	0	0	0.274028319662015	0.404901791849569	0	0.541868487382845	0	0.332258466719277
large	mRNA || ENST00000463610.1	mRNA	protein_coding	mRNA	ENST00000463610.1	ENST00000463610.1	ENSG00000143149	ALDH9A1	1	3	0.984909993087878	0	0	0	0.426819769088263	0.270934243691423	0	0
large	mRNA || ENST00000476418.5	mRNA	mRNA	mRNA	ENST00000476418.5	ENST00000476418.5	NA	NA	1	1	0	0	0	0	0	0.541868487382845	0	0
large	mRNA || ENST00000633200.1	mRNA	protein_coding	mRNA	ENST00000633200.1	ENST00000633200.1	ENSG00000048740	CELF2	1	1	0	0	0	0	0.213409884544131	0	0	0
large	mRNA || ENST00000485687.5	mRNA	protein_coding	mRNA	ENST00000485687.5	ENST00000485687.5	ENSG00000036054	TBC1D23	1	2	0	0.765243312101854	1.64416991797209	1.21470537554871	1.06704942272066	1.35467121845711	2.12415141934564	0.332258466719277
large	mRNA || ENST00000491660.1	mRNA	protein_coding	mRNA	ENST00000491660.1	ENST00000491660.1	ENSG00000120742	SERP1	1	2	0	1.14786496815278	0	0.404901791849569	0.213409884544131	1.62560546214854	0	0.332258466719277
large	mRNA || ENST00000588188.6	mRNA	protein_coding	mRNA	ENST00000588188.6	ENST00000588188.6	ENSG00000108946	PRKAR1A	1	12	0.984909993087878	2.29572993630556	0	0	2.56091861452958	3.5221451679885	2.12415141934564	0.332258466719277
large	mRNA || ENST00000585907.1	mRNA	protein_coding	mRNA	ENST00000585907.1	ENST00000585907.1	ENSG00000108946	PRKAR1A	1	8	0	0.382621656050927	0.54805663932403	2.02450895924784	1.28045930726479	0.812802731074268	0.849660567738255	0.332258466719277
large	mRNA || ENST00000358598.6/ENST00000392711.5/ENST00000589228.6/ENST00000536854.6/ENST00000586397.5	mRNA	protein_coding	mRNA	ENST00000358598.6/ENST00000392711.5/ENST00000589228.6/ENST00000536854.6/ENST00000586397.5	ENST00000358598.6/ENST00000392711.5/ENST00000589228.6/ENST00000536854.6/ENST00000586397.5	ENSG00000108946	PRKAR1A	5	6	0	0.382621656050927	0.54805663932403	2.02450895924784	1.06704942272066	1.35467121845711	0	0
large	mRNA || ENST00000354497.4	mRNA	protein_coding	mRNA	ENST00000354497.4	ENST00000354497.4	ENSG00000133318	RTN3	1	2	0	0	0	0	0	1.62560546214854	0	0
large	mRNA || ENST00000453196.6	mRNA	protein_coding	mRNA	ENST00000453196.6	ENST00000453196.6	ENSG00000100503	NIN	1	24	0.984909993087878	1.14786496815278	0.54805663932403	2.02450895924784	2.56091861452958	2.70934243691423	1.69932113547651	2.32580926703494
large	mRNA || ENST00000636554.1/ENST00000396083.7/ENST00000381337.6	mRNA	protein_coding	mRNA	ENST00000636554.1/ENST00000396083.7/ENST00000381337.6	ENST00000636554.1/ENST00000396083.7/ENST00000381337.6	ENSG00000066654	THUMPD1	3	7	0	1.53048662420371	0.274028319662015	0	1.06704942272066	0.541868487382845	0.424830283869128	0.332258466719277
large	other_ncRNA || ENST00000561622.1	other_ncRNA	lncRNA	ncrna others	ENST00000561622.1	ENST00000561622.1	ENSG00000260772	ENSG00000260772	1	12	0	0	1.09611327864806	0	1.28045930726479	2.70934243691423	1.69932113547651	0.332258466719277
large	mRNA || ENST00000677704.1	mRNA	protein_coding	mRNA	ENST00000677704.1	ENST00000677704.1	ENSG00000197081	IGF2R	1	73	7.87927994470302	4.59145987261113	5.4805663932403	3.23921433479655	7.25593607450047	9.21176428550837	1.27449085160738	5.31613546750843
large	mRNA || ENST00000589919.1	mRNA	protein_coding	mRNA	ENST00000589919.1	ENST00000589919.1	ENSG00000161547	SRSF2	1	4	0	0	0	0	0	1.62560546214854	0.849660567738255	0
large	mRNA || ENST00000566574.5	mRNA	protein_coding	mRNA	ENST00000566574.5	ENST00000566574.5	ENSG00000168872	DDX19A	1	3	0	0.765243312101854	0	0	0.426819769088263	0.270934243691423	0	0
large	mRNA || ENST00000483092.1	mRNA	protein_coding	mRNA	ENST00000483092.1	ENST00000483092.1	ENSG00000154429	CCSAP	1	6	0	0.382621656050927	0	0	0.426819769088263	1.08373697476569	0	0.664516933438554
large	mRNA || ENST00000262585.6	mRNA	protein_coding	mRNA	ENST00000262585.6	ENST00000262585.6	ENSG00000105339	DENND3	1	20	0.984909993087878	0.382621656050927	1.64416991797209	0.404901791849569	2.34750872998545	2.70934243691423	1.27449085160738	2.32580926703494
large	other_ncRNA || ENST00000518014.1	other_ncRNA	lncRNA	ncrna others	ENST00000518014.1	ENST00000518014.1	ENSG00000249669	CARMN	1	26	2.95472997926363	1.91310828025464	6.85070799155038	3.64411612664612	4.48160757542676	3.79307941167992	5.09796340642953	3.65484313391205
large	other_ncRNA || ENST00000513393.1	other_ncRNA	lncRNA	ncrna others	ENST00000513393.1	ENST00000513393.1	ENSG00000248510	LINC02267	1	14	0	2.29572993630556	1.64416991797209	1.21470537554871	2.34750872998545	0.541868487382845	1.27449085160738	0
large	primary_tRNA || pre_Homo_sapiens_tRNA-Arg-ACG-2-4_trailer	primary_tRNA	primary_tRNA	primary tRNA	pre_Homo_sapiens_tRNA-Arg-ACG-2-4_trailer	NA	NA	NA	0	1	0	0	0	0	0	0.541868487382845	0	0
large	mRNA || ENST00000646730.1	mRNA	protein_coding	mRNA	ENST00000646730.1	ENST00000646730.1	ENSG00000157764	BRAF	1	1	0	0	0	0	0	0	0.849660567738255	0
large	mRNA || ENST00000263791.10	mRNA	protein_coding	mRNA	ENST00000263791.10	ENST00000263791.10	ENSG00000128829	EIF2AK4	1	5	0.984909993087878	0	0	0	0.640229653632394	0	2.12415141934564	0.332258466719277
large	mRNA || ENST00000493078.1/ENST00000628466.1	mRNA	protein_coding	mRNA	ENST00000493078.1/ENST00000628466.1	ENST00000493078.1/ENST00000628466.1	ENSG00000168918	INPP5D	2	2	0	1.14786496815278	0	0.809803583699138	1.28045930726479	0	0	0
large	mRNA || ENST00000468188.1/ENST00000490255.1/ENST00000478114.1	mRNA	mRNA	mRNA	ENST00000468188.1/ENST00000490255.1/ENST00000478114.1	ENST00000468188.1/ENST00000490255.1/ENST00000478114.1	NA	NA	3	1	0	0	0.822084958986046	0	0	0	0	0
large	mRNA || ENST00000589337.5	mRNA	protein_coding	mRNA	ENST00000589337.5	ENST00000589337.5	ENSG00000105576	TNPO2	1	1	0	0	0	0	0	0.270934243691423	0	0
large	mRNA || ENST00000308521.10	mRNA	protein_coding	mRNA	ENST00000308521.10	ENST00000308521.10	ENSG00000128394	APOBEC3F	1	1	1.96981998617576	0	0	0	0	0	0	0
large	mRNA || ENST00000544665.9	mRNA	protein_coding	mRNA	ENST00000544665.9	ENST00000544665.9	ENSG00000169896	ITGAM	1	10	0.984909993087878	3.44359490445834	0.274028319662015	0	1.06704942272066	1.08373697476569	1.69932113547651	0.996775400157831
large	mRNA || ENST00000648685.1	mRNA	protein_coding	mRNA	ENST00000648685.1	ENST00000648685.1	ENSG00000169896	ITGAM	1	4	0	0.382621656050927	0	0	0.426819769088263	1.62560546214854	0.849660567738255	0.664516933438554
large	mRNA || ENST00000540617.5	mRNA	protein_coding	mRNA	ENST00000540617.5	ENST00000540617.5	ENSG00000162551	ALPL	1	11	0	0	1.09611327864806	2.83431254294698	0.213409884544131	0.541868487382845	0.424830283869128	1.32903386687711
large	mRNA || ENST00000482660.1	mRNA	protein_coding	mRNA	ENST00000482660.1	ENST00000482660.1	ENSG00000143924	EML4	1	6	0	0	0.54805663932403	0	0.853639538176526	0	0	0.332258466719277
large	mRNA || ENST00000261947.4	mRNA	protein_coding	mRNA	ENST00000261947.4	ENST00000261947.4	ENSG00000113269	RNF130	1	10	0.984909993087878	0	0	0	1.49386919180892	1.35467121845711	0.424830283869128	1.99355080031566
large	mRNA || ENST00000478061.5	mRNA	protein_coding	mRNA	ENST00000478061.5	ENST00000478061.5	ENSG00000106344	RBM28	1	6	0	0	0.274028319662015	0.404901791849569	0.853639538176526	0	0.424830283869128	0
large	mRNA || ENST00000587277.1	mRNA	protein_coding	mRNA	ENST00000587277.1	ENST00000587277.1	ENSG00000160551	TAOK1	1	4	0	0	0.274028319662015	0.404901791849569	0.213409884544131	0.812802731074268	0	0
large	mRNA || ENST00000438657.5	mRNA	protein_coding	mRNA	ENST00000438657.5	ENST00000438657.5	ENSG00000157551	KCNJ15	1	3	0	0	0.274028319662015	0	1.28045930726479	0	0	0
large	mRNA || ENST00000470472.5	mRNA	protein_coding	mRNA	ENST00000470472.5	ENST00000470472.5	ENSG00000116560	SFPQ	1	20	0	7.65243312101854	0.274028319662015	6.07352687774353	11.5241337653831	9.21176428550837	3.39864227095302	0
large	mRNA || ENST00000323584.10	mRNA	protein_coding	mRNA	ENST00000323584.10	ENST00000323584.10	ENSG00000102893	PHKB	1	1	0	0	0	0	0.213409884544131	0	0	0
large	mRNA || ENST00000511027.1/ENST00000639666.1	mRNA	protein_coding	mRNA	ENST00000511027.1/ENST00000639666.1	ENST00000511027.1/ENST00000639666.1	ENSG00000161021	MAML1	2	1	0	0	0	0	0	0.270934243691423	0	0.664516933438554
large	mRNA || ENST00000252244.3	mRNA	protein_coding	mRNA	ENST00000252244.3	ENST00000252244.3	ENSG00000167768	KRT1	1	6	0.984909993087878	0	0	1.21470537554871	0	0	1.27449085160738	0
large	mRNA || ENST00000508509.5	mRNA	protein_coding	mRNA	ENST00000508509.5	ENST00000508509.5	ENSG00000175471	MCTP1	1	5	0	0	0.54805663932403	0.404901791849569	0.213409884544131	0.270934243691423	0	0
large	other_ncRNA || ENST00000426200.1	other_ncRNA	lncRNA	ncrna others	ENST00000426200.1	ENST00000426200.1	ENSG00000225733	FGD5-AS1	1	7	0	0	0.54805663932403	0.809803583699138	0.640229653632394	2.16747394953138	0.849660567738255	0
large	mRNA || ENST00000272217.7	mRNA	protein_coding	mRNA	ENST00000272217.7	ENST00000272217.7	ENSG00000143862	ARL8A	1	6	0	3.44359490445834	1.09611327864806	0	1.92068896089718	0	0	0.664516933438554
large	other_ncRNA || ENST00000437597.2	other_ncRNA	lncRNA	ncrna others	ENST00000437597.2	ENST00000437597.2	ENSG00000233058	ATP13A3-DT	1	39	1.96981998617576	2.67835159235649	3.83639647526821	8.09803583699138	12.8045930726479	4.60588214275419	1.69932113547651	4.98387700078916
large	other_ncRNA || ENST00000652934.1	other_ncRNA	lncRNA	ncrna others	ENST00000652934.1	ENST00000652934.1	ENSG00000286575	ENSG00000286575	1	15	0	4.2088382165602	1.64416991797209	1.21470537554871	0.853639538176526	0.812802731074268	6.79728454190604	2.99032620047349
large	snoRNA || ENST00000386683.1	snoRNA	snoRNA	snoRNA	ENST00000386683.1	ENST00000386683.1	ENSG00000276610	SNORD64	1	4	0.984909993087878	0	0	0	0.853639538176526	0.270934243691423	0	0
large	mRNA || ENST00000534247.1	mRNA	protein_coding	mRNA	ENST00000534247.1	ENST00000534247.1	ENSG00000178764	ZHX2	1	2	0	0	0	0	0	0.541868487382845	0	0
large	mRNA || ENST00000339007.4/ENST00000595840.1	mRNA	protein_coding	mRNA	ENST00000339007.4/ENST00000595840.1	ENST00000339007.4/ENST00000595840.1	ENSG00000175489	LRRC25	2	17	0	0.765243312101854	1.64416991797209	0.809803583699138	0.426819769088263	1.89653970583996	0	0.332258466719277
large	mRNA || ENST00000440650.6/ENST00000496166.6/ENST00000359195.3	mRNA	protein_coding	mRNA	ENST00000440650.6/ENST00000496166.6/ENST00000359195.3	ENST00000440650.6/ENST00000496166.6/ENST00000359195.3	ENSG00000105851	PIK3CG	3	18	1.96981998617576	0.765243312101854	0.274028319662015	0.404901791849569	0.853639538176526	2.70934243691423	1.27449085160738	1.32903386687711
large	mRNA || ENST00000567040.5	mRNA	protein_coding	mRNA	ENST00000567040.5	ENST00000567040.5	ENSG00000149923	PPP4C	1	6	0	0	0.54805663932403	0	0.640229653632394	2.70934243691423	1.69932113547651	0.664516933438554
large	mRNA || ENST00000563749.1	mRNA	protein_coding	mRNA	ENST00000563749.1	ENST00000563749.1	ENSG00000167526	RPL13	1	4	0	0	0	0	0.426819769088263	2.4384081932228	0	0
large	mRNA || ENST00000496382.1	mRNA	protein_coding	mRNA	ENST00000496382.1	ENST00000496382.1	ENSG00000156976	EIF4A2	1	2	0	0	0.274028319662015	0	0	0	0	0.664516933438554
large	mRNA || ENST00000648916.1	mRNA	protein_coding	mRNA	ENST00000648916.1	ENST00000648916.1	ENSG00000123066	MED13L	1	9	2.95472997926363	0	0	0.809803583699138	0.213409884544131	0.541868487382845	1.69932113547651	0.332258466719277
large	other_ncRNA || ENST00000530079.5	other_ncRNA	lncRNA	ncrna others	ENST00000530079.5	ENST00000530079.5	ENSG00000196696	PDXDC2P-NPIPB14P	1	13	1.96981998617576	0.382621656050927	0	1.61960716739828	1.49386919180892	0.270934243691423	1.69932113547651	0
large	other_ncRNA || ENST00000537262.1	other_ncRNA	lncRNA	ncrna others	ENST00000537262.1	ENST00000537262.1	ENSG00000256632	ENSG00000256632	1	2	0	0	0.274028319662015	0.809803583699138	0	0	0	0
large	mRNA || ENST00000536398.5/ENST00000340074.9/ENST00000540230.5	mRNA	protein_coding	mRNA	ENST00000536398.5/ENST00000340074.9/ENST00000540230.5	ENST00000536398.5/ENST00000340074.9/ENST00000540230.5	ENSG00000151148	UBE3B	3	1	0	0	0.274028319662015	0	0	0	0	0
large	mRNA || ENST00000445478.6	mRNA	protein_coding	mRNA	ENST00000445478.6	ENST00000445478.6	ENSG00000070495	JMJD6	1	8	0.984909993087878	0	0	0	2.13409884544131	0.812802731074268	0	0
large	mRNA || ENST00000523177.5	mRNA	protein_coding	mRNA	ENST00000523177.5	ENST00000523177.5	ENSG00000035681	NSMAF	1	3	0	0	0	0	0.213409884544131	0.541868487382845	0	0
large	mRNA || ENST00000577731.1	mRNA	protein_coding	mRNA	ENST00000577731.1	ENST00000577731.1	ENSG00000161960	EIF4A1	1	1	0	0	0	0	0	0.270934243691423	0	0
large	mRNA || ENST00000537882.3	mRNA	protein_coding	mRNA	ENST00000537882.3	ENST00000537882.3	ENSG00000104419	NDRG1	1	1	0	0	0	0	0	0.541868487382845	0	0
large	mRNA || ENST00000470417.1	mRNA	protein_coding	mRNA	ENST00000470417.1	ENST00000470417.1	ENSG00000144118	RALB	1	22	4.92454996543939	13.7743796178334	1.64416991797209	4.85882150219483	6.40229653632394	7.31522457966841	4.6731331225604	0.664516933438554
large	mRNA || ENST00000518668.5	mRNA	protein_coding	mRNA	ENST00000518668.5	ENST00000518668.5	ENSG00000105339	DENND3	1	14	0.984909993087878	2.29572993630556	0.54805663932403	0.809803583699138	1.70727907635305	2.16747394953138	2.12415141934564	0.996775400157831
large	mRNA || ENST00000611075.4	mRNA	protein_coding	mRNA	ENST00000611075.4	ENST00000611075.4	ENSG00000055163	CYFIP2	1	3	0	0.382621656050927	0	0	0.640229653632394	0	0	0
large	mRNA || ENST00000621516.1	mRNA	protein_coding	mRNA	ENST00000621516.1	ENST00000621516.1	ENSG00000055163	CYFIP2	1	1	0	0	0	0	0.640229653632394	0	0	0
large	mRNA || ENST00000522463.5	mRNA	protein_coding	mRNA	ENST00000522463.5	ENST00000522463.5	ENSG00000055163	CYFIP2	1	3	0	0.382621656050927	0	0	0	0.270934243691423	0	0.332258466719277
large	mRNA || ENST00000526659.1	mRNA	protein_coding	mRNA	ENST00000526659.1	ENST00000526659.1	ENSG00000156587	UBE2L6	1	2	0	0	0	0	0.213409884544131	0.541868487382845	0	0
large	other_ncRNA || ENST00000654818.1	other_ncRNA	lncRNA	ncrna others	ENST00000654818.1	ENST00000654818.1	ENSG00000267530	LINC01836	1	7	0.984909993087878	0	0	0	0.640229653632394	0	2.12415141934564	0.996775400157831
large	mRNA || ENST00000298316.7	mRNA	protein_coding	mRNA	ENST00000298316.7	ENST00000298316.7	ENSG00000165527	ARF6	1	4	0	0	0.274028319662015	0	0.213409884544131	1.35467121845711	0	0
large	other_ncRNA || ENST00000477580.5	other_ncRNA	lncRNA	ncrna others	ENST00000477580.5	ENST00000477580.5	ENSG00000173077	DELEC1	1	2	0	0.765243312101854	0	0	0.213409884544131	0	0	0
large	other_ncRNA || ENST00000533516.2	other_ncRNA	lncRNA	ncrna others	ENST00000533516.2	ENST00000533516.2	ENSG00000255491	ENSG00000255491	1	2	0	0.382621656050927	0	0	0	0.541868487382845	0	0
large	other_ncRNA || ENST00000594557.1	other_ncRNA	lncRNA	ncrna others	ENST00000594557.1	ENST00000594557.1	ENSG00000268119	ENSG00000268119	1	33	2.95472997926363	8.80029808917132	9.0429345488465	9.71764300438965	5.76206688269155	7.58615882335983	15.7187205031577	9.63549553485903
large	other_ncRNA || ENST00000616774.1	other_ncRNA	lncRNA	ncrna others	ENST00000616774.1	ENST00000616774.1	ENSG00000274460	ENSG00000274460	1	101	36.4416697442515	101.394738853496	134.821933273711	48.1833132300987	104.997663195713	60.4183363431873	61.1755608771544	98.6807646156253
large	other_ncRNA || ENST00000313807.4	other_ncRNA	lncRNA	ncrna others	ENST00000313807.4	ENST00000313807.4	ENSG00000179523	EIF3J-DT	1	65	3.93963997235151	1.91310828025464	7.1247363112124	8.90783942069051	9.60344480448591	8.66989579812553	15.2938902192886	6.31291086766626
large	mRNA || ENST00000392833.6	mRNA	protein_coding	mRNA	ENST00000392833.6	ENST00000392833.6	ENSG00000197415	VEPH1	1	1	0	0	0	0	0.213409884544131	0	0	0
large	mRNA || ENST00000474478.5	mRNA	protein_coding	mRNA	ENST00000474478.5	ENST00000474478.5	ENSG00000196187	TMEM63A	1	4	0	0.382621656050927	0	0	1.06704942272066	0.541868487382845	0	0
large	mRNA || ENST00000269122.8	mRNA	protein_coding	mRNA	ENST00000269122.8	ENST00000269122.8	ENSG00000141367	CLTC	1	18	1.96981998617576	0.765243312101854	2.19222655729612	2.83431254294698	4.26819769088263	4.06401365537134	5.09796340642953	2.32580926703494
large	other_ncRNA || ENST00000595975.1	other_ncRNA	lncRNA	ncrna others	ENST00000595975.1	ENST00000595975.1	ENSG00000249786	EAF1-AS1	1	18	0	1.14786496815278	2.19222655729612	4.04901791849569	1.28045930726479	1.89653970583996	5.94762397416779	0.332258466719277
large	mRNA || ENST00000675149.1	mRNA	protein_coding	mRNA	ENST00000675149.1	ENST00000675149.1	ENSG00000197603	CPLANE1	1	3	0	0	0.274028319662015	0	0	0.541868487382845	0	0.332258466719277
large	mRNA || ENST00000510830.2	mRNA	protein_coding	mRNA	ENST00000510830.2	ENST00000510830.2	ENSG00000197603	CPLANE1	1	2	0	0	0.54805663932403	0	0	0.541868487382845	0	0
large	other_ncRNA || ENST00000562582.1	other_ncRNA	lncRNA	ncrna others	ENST00000562582.1	ENST00000562582.1	ENSG00000259779	LINC01922	1	21	1.96981998617576	0.765243312101854	1.37014159831008	4.85882150219483	2.77432849907371	2.98027668060565	3.82347255482215	3.32258466719277
large	other_ncRNA || ENST00000641325.1	other_ncRNA	lncRNA	ncrna others	ENST00000641325.1	ENST00000641325.1	ENSG00000284693	LINC02606	1	7	0	0.765243312101854	0	0	0	0.270934243691423	2.54898170321477	0.332258466719277
large	other_ncRNA || ENST00000436249.3	other_ncRNA	lncRNA	ncrna others	ENST00000436249.3	ENST00000436249.3	ENSG00000235051	ENSG00000235051	1	12	0.984909993087878	0.382621656050927	1.37014159831008	3.23921433479655	0.213409884544131	1.62560546214854	0.424830283869128	1.32903386687711
large	mRNA || ENST00000568479.2	mRNA	protein_coding	mRNA	ENST00000568479.2	ENST00000568479.2	ENSG00000067992	PDK3	1	3	0	0	0	0.809803583699138	0.426819769088263	0	0.424830283869128	0
large	mRNA || ENST00000481244.5	mRNA	protein_coding	mRNA	ENST00000481244.5	ENST00000481244.5	ENSG00000150054	MPP7	1	3	0	0	0	0	0.640229653632394	0.541868487382845	0	0
large	mRNA || ENST00000475668.6	mRNA	protein_coding	mRNA	ENST00000475668.6	ENST00000475668.6	ENSG00000257335	MGAM	1	20	0.984909993087878	0	1.09611327864806	3.64411612664612	2.77432849907371	2.16747394953138	0.424830283869128	2.65806773375422
large	mRNA || ENST00000600689.1	mRNA	protein_coding	mRNA	ENST00000600689.1	ENST00000600689.1	ENSG00000005007	UPF1	1	11	0	3.06097324840742	1.37014159831008	0	1.28045930726479	0.812802731074268	2.12415141934564	0.996775400157831
large	other_ncRNA || ENST00000621440.1	other_ncRNA	lncRNA	ncrna others	ENST00000621440.1	ENST00000621440.1	ENSG00000276997	ENSG00000276997	1	5	2.95472997926363	0.382621656050927	0	3.23921433479655	1.92068896089718	0.812802731074268	2.54898170321477	0
large	mRNA || ENST00000572638.1	mRNA	protein_coding	mRNA	ENST00000572638.1	ENST00000572638.1	ENSG00000238083	LRRC37A2	1	4	0	0	0.54805663932403	0	0.213409884544131	0.812802731074268	1.69932113547651	0
large	mRNA || ENST00000612856.4	mRNA	protein_coding	mRNA	ENST00000612856.4	ENST00000612856.4	ENSG00000071889	FAM3A	1	1	0	0	0.54805663932403	0	0	0	0	0
large	other_ncRNA || ENST00000606511.1	other_ncRNA	lncRNA	ncrna others	ENST00000606511.1	ENST00000606511.1	ENSG00000271933	ENSG00000271933	1	17	2.95472997926363	4.59145987261113	3.28833983594418	2.42941075109741	2.56091861452958	0.541868487382845	4.24830283869128	1.66129233359639
large	mRNA || ENST00000339861.8/ENST00000420987.5/ENST00000455551.6	mRNA	protein_coding	mRNA	ENST00000339861.8/ENST00000420987.5/ENST00000455551.6	ENST00000339861.8/ENST00000420987.5/ENST00000455551.6	ENSG00000187764	SEMA4D	3	10	1.96981998617576	0	0.54805663932403	0.809803583699138	1.06704942272066	1.08373697476569	0	1.99355080031566
large	other_ncRNA || ENST00000632919.1/ENST00000632821.1	other_ncRNA	lncRNA	ncrna others	ENST00000632919.1/ENST00000632821.1	ENST00000632919.1/ENST00000632821.1	ENSG00000233871	DLG5-AS1	2	22	0	0	6.85070799155038	2.42941075109741	2.34750872998545	6.23148760490272	3.82347255482215	3.65484313391205
large	mRNA || ENST00000566640.1	mRNA	protein_coding	mRNA	ENST00000566640.1	ENST00000566640.1	ENSG00000169375	SIN3A	1	6	0	0.382621656050927	1.09611327864806	0.404901791849569	0.853639538176526	1.08373697476569	0	0.332258466719277
large	other_ncRNA || ENST00000591237.1	other_ncRNA	lncRNA	ncrna others	ENST00000591237.1	ENST00000591237.1	ENSG00000267632	ENSG00000267632	1	34	0	3.44359490445834	3.5623681556062	0.809803583699138	3.4145581527061	3.5221451679885	4.24830283869128	5.31613546750843
large	other_ncRNA || ENST00000670915.1	other_ncRNA	lncRNA	ncrna others	ENST00000670915.1	ENST00000670915.1	ENSG00000265313	LINC01476	1	7	0	0	0.54805663932403	2.42941075109741	0.640229653632394	0	0.424830283869128	1.32903386687711
large	other_ncRNA || ENST00000592135.5	other_ncRNA	lncRNA	ncrna others	ENST00000592135.5	ENST00000592135.5	ENSG00000188825	LINC00910	1	38	3.93963997235151	2.67835159235649	1.37014159831008	4.85882150219483	4.48160757542676	1.89653970583996	9.34626624512081	2.65806773375422
large	other_ncRNA || ENST00000666319.1	other_ncRNA	lncRNA	ncrna others	ENST00000666319.1	ENST00000666319.1	ENSG00000188825	LINC00910	1	39	0.984909993087878	3.06097324840742	2.19222655729612	10.5274465880888	7.68275584358873	2.16747394953138	8.49660567738255	3.65484313391205
large	other_ncRNA || ENST00000660347.1	other_ncRNA	lncRNA	ncrna others	ENST00000660347.1	ENST00000660347.1	ENSG00000265313	LINC01476	1	9	2.95472997926363	0.765243312101854	1.64416991797209	2.02450895924784	1.49386919180892	0	4.24830283869128	1.66129233359639
large	other_ncRNA || ENST00000577478.2	other_ncRNA	lncRNA	ncrna others	ENST00000577478.2	ENST00000577478.2	ENSG00000265313	LINC01476	1	5	1.96981998617576	1.91310828025464	3.5623681556062	4.04901791849569	1.28045930726479	2.4384081932228	1.27449085160738	1.99355080031566
large	other_ncRNA || ENST00000665757.1	other_ncRNA	lncRNA	ncrna others	ENST00000665757.1	ENST00000665757.1	ENSG00000265313	LINC01476	1	16	3.93963997235151	3.06097324840742	1.91819823763411	4.85882150219483	0.213409884544131	0.270934243691423	7.6469451096443	4.3193600673506
large	other_ncRNA || ENST00000382387.4	other_ncRNA	lncRNA	ncrna others	ENST00000382387.4	ENST00000382387.4	ENSG00000183784	DOCK8-AS1	1	21	0.984909993087878	2.29572993630556	0.54805663932403	0.809803583699138	1.49386919180892	0.812802731074268	4.6731331225604	0.996775400157831
large	other_ncRNA || ENST00000648587.1	other_ncRNA	lncRNA	ncrna others	ENST00000648587.1	ENST00000648587.1	ENSG00000183784	DOCK8-AS1	1	16	4.92454996543939	4.59145987261113	4.93250975391627	4.85882150219483	2.77432849907371	1.89653970583996	2.54898170321477	1.66129233359639
large	other_ncRNA || ENST00000651392.1	other_ncRNA	lncRNA	ncrna others	ENST00000651392.1	ENST00000651392.1	ENSG00000230590	FTX	1	20	0	8.4176764331204	5.75459471290232	5.66862508589396	5.33524711360328	4.60588214275419	6.37245425803691	4.98387700078916
large	other_ncRNA || ENST00000597028.1	other_ncRNA	lncRNA	ncrna others	ENST00000597028.1	ENST00000597028.1	ENSG00000269053	ENSG00000269053	1	8	0	0.765243312101854	1.37014159831008	0.404901791849569	0.426819769088263	0.270934243691423	0.424830283869128	0.664516933438554
large	other_ncRNA || ENST00000600249.5	other_ncRNA	protein_coding	ncrna others	ENST00000600249.5	ENST00000600249.5	ENSG00000165630	PRPF18	1	33	1.96981998617576	4.59145987261113	1.91819823763411	4.45391971034526	0.426819769088263	5.14775063013703	5.09796340642953	3.98710160063132
large	other_ncRNA || ENST00000421449.1	other_ncRNA	lncRNA	ncrna others	ENST00000421449.1	ENST00000421449.1	ENSG00000231871	IPO9-AS1	1	9	0	0.382621656050927	1.64416991797209	2.42941075109741	0.640229653632394	1.35467121845711	4.6731331225604	2.99032620047349
large	other_ncRNA || ENST00000579467.1	other_ncRNA	lncRNA	ncrna others	ENST00000579467.1	ENST00000579467.1	ENSG00000263847	ENSG00000263847	1	25	2.95472997926363	0.765243312101854	3.83639647526821	2.02450895924784	1.06704942272066	2.16747394953138	2.97381198708389	5.31613546750843
large	other_ncRNA || ENST00000667915.1	other_ncRNA	lncRNA	ncrna others	ENST00000667915.1	ENST00000667915.1	ENSG00000286808	ENSG00000286808	1	22	3.93963997235151	3.82621656050927	0.822084958986046	2.83431254294698	1.70727907635305	0.812802731074268	2.54898170321477	4.3193600673506
large	other_ncRNA || ENST00000653056.1	other_ncRNA	lncRNA	ncrna others	ENST00000653056.1	ENST00000653056.1	ENSG00000286662	ENSG00000286662	1	17	5.90945995852726	7.26981146496762	17.811840778031	7.69313404514181	3.20114826816197	5.14775063013703	3.82347255482215	17.6096987361217
large	other_ncRNA || ENST00000504245.6	other_ncRNA	lncRNA	ncrna others	ENST00000504245.6	ENST00000504245.6	ENSG00000248508	SRP14-DT	1	29	3.93963997235151	13.0091363057315	9.31696286850852	3.64411612664612	4.48160757542676	2.98027668060565	4.6731331225604	3.65484313391205
large	other_ncRNA || ENST00000619086.1	other_ncRNA	lncRNA	ncrna others	ENST00000619086.1	ENST00000619086.1	ENSG00000276900	AMN1-AS1	1	63	10.8340099239667	4.59145987261113	5.75459471290232	1.61960716739828	6.40229653632394	5.14775063013703	5.94762397416779	6.31291086766626
large	mRNA || ENST00000646044.1	mRNA	protein_coding	mRNA	ENST00000646044.1	ENST00000646044.1	ENSG00000187554	TLR5	1	5	0	0	0.54805663932403	0	0.213409884544131	0	0	1.32903386687711
large	mRNA || ENST00000582478.5	mRNA	protein_coding	mRNA	ENST00000582478.5	ENST00000582478.5	ENSG00000169733	RFNG	1	1	0	0	0	0	0.213409884544131	0	0	0
large	other_ncRNA || ENST00000661844.1	other_ncRNA	lncRNA	ncrna others	ENST00000661844.1	ENST00000661844.1	ENSG00000152931	PART1	1	9	0.984909993087878	0.382621656050927	2.46625487695814	2.42941075109741	0.426819769088263	0.270934243691423	1.27449085160738	1.66129233359639
large	other_ncRNA || ENST00000562284.1	other_ncRNA	lncRNA	ncrna others	ENST00000562284.1	ENST00000562284.1	ENSG00000260918	ENSG00000260918	1	20	2.95472997926363	3.44359490445834	2.74028319662015	1.61960716739828	1.49386919180892	3.5221451679885	2.12415141934564	1.99355080031566
large	other_ncRNA || ENST00000480777.3	other_ncRNA	misc_RNA	ncrna others	ENST00000480777.3	ENST00000480777.3	ENSG00000241791	RN7SL817P	1	4	0	0.765243312101854	0.274028319662015	0	0.213409884544131	0.812802731074268	0.849660567738255	0
large	mRNA || ENST00000679191.1/ENST00000677225.1	mRNA	protein_coding	mRNA	ENST00000679191.1/ENST00000677225.1	ENST00000679191.1/ENST00000677225.1	ENSG00000185359	HGS	2	2	0	0	0	0	0	0.541868487382845	0	0
large	mRNA || ENST00000389262.8	mRNA	protein_coding	mRNA	ENST00000389262.8	ENST00000389262.8	ENSG00000070413	DGCR2	1	4	0	0.382621656050927	0	0	0.213409884544131	0.270934243691423	1.27449085160738	0
large	mRNA || ENST00000489921.1	mRNA	protein_coding	mRNA	ENST00000489921.1	ENST00000489921.1	ENSG00000028137	TNFRSF1B	1	3	0	0.382621656050927	0	0	0.213409884544131	0.812802731074268	0	0
large	mRNA || ENST00000463709.1	mRNA	protein_coding	mRNA	ENST00000463709.1	ENST00000463709.1	ENSG00000125304	TM9SF2	1	2	0	0.382621656050927	0	0	0	1.08373697476569	0	0
large	mRNA || ENST00000642475.1/ENST00000376387.5	mRNA	protein_coding	mRNA	ENST00000642475.1/ENST00000376387.5	ENST00000642475.1/ENST00000376387.5	ENSG00000125304	TM9SF2	2	15	0	2.29572993630556	0.274028319662015	0.809803583699138	0.853639538176526	2.4384081932228	0.424830283869128	0.664516933438554
large	mRNA || ENST00000514678.1	mRNA	protein_coding	mRNA	ENST00000514678.1	ENST00000514678.1	ENSG00000182923	CEP63	1	1	0.984909993087878	0.382621656050927	0.54805663932403	0	0	0.812802731074268	0	0
large	mRNA || ENST00000526209.1	mRNA	protein_coding	mRNA	ENST00000526209.1	ENST00000526209.1	ENSG00000288710	ENSG00000288710	1	6	0	0	0.822084958986046	0	0.640229653632394	0	0.424830283869128	0
large	mRNA || ENST00000466588.5	mRNA	protein_coding	mRNA	ENST00000466588.5	ENST00000466588.5	ENSG00000111640	GAPDH	1	11	0.984909993087878	1.53048662420371	0.274028319662015	0.404901791849569	0.426819769088263	2.16747394953138	0.424830283869128	0
large	mRNA || ENST00000445566.1	mRNA	protein_coding	mRNA	ENST00000445566.1	ENST00000445566.1	ENSG00000142634	EFHD2	1	40	6.89436995161514	3.82621656050927	6.30265135222635	3.64411612664612	4.26819769088263	0.812802731074268	3.82347255482215	3.32258466719277
large	mRNA || ENST00000566554.1	mRNA	protein_coding	mRNA	ENST00000566554.1	ENST00000566554.1	ENSG00000013364	MVP	1	4	0	0	0	1.61960716739828	0.213409884544131	0.812802731074268	0	0.996775400157831
large	mRNA || ENST00000650503.1	mRNA	protein_coding	mRNA	ENST00000650503.1	ENST00000650503.1	ENSG00000197081	IGF2R	1	55	8.8641899377909	3.06097324840742	2.19222655729612	11.7421519636375	15.7923314562657	11.6501724787312	5.52279369029866	8.30646166798193
large	mRNA || ENST00000475584.1	mRNA	protein_coding	mRNA	ENST00000475584.1	ENST00000475584.1	ENSG00000197081	IGF2R	1	4	1.96981998617576	0	0	0.404901791849569	0.213409884544131	0	0	0.332258466719277
large	mRNA || ENST00000624472.1	mRNA	TEC	mRNA	ENST00000624472.1	ENST00000624472.1	ENSG00000280060	ENSG00000280060	1	1	0	0.382621656050927	0	0	0	0	0	0
large	other_ncRNA || ENST00000666432.1	other_ncRNA	lncRNA	ncrna others	ENST00000666432.1	ENST00000666432.1	ENSG00000231999	LRRC8C-DT	1	13	0	0.382621656050927	1.64416991797209	3.23921433479655	0.640229653632394	0.812802731074268	2.54898170321477	2.99032620047349
large	mRNA || ENST00000593786.1	mRNA	protein_coding	mRNA	ENST00000593786.1	ENST00000593786.1	ENSG00000198646	NCOA6	1	3	0	0.382621656050927	0.822084958986046	0	0.213409884544131	0	0	0
large	mRNA || ENST00000395805.6	mRNA	protein_coding	mRNA	ENST00000395805.6	ENST00000395805.6	ENSG00000110888	CAPRIN2	1	4	1.96981998617576	0.382621656050927	0	0.809803583699138	0	0	0.849660567738255	0
large	mRNA || ENST00000570585.1	mRNA	protein_coding	mRNA	ENST00000570585.1	ENST00000570585.1	ENSG00000141568	FOXK2	1	2	0.984909993087878	0	0	0	0.853639538176526	0	0	0
large	mRNA || ENST00000494683.1	mRNA	protein_coding	mRNA	ENST00000494683.1	ENST00000494683.1	ENSG00000198837	DENND4B	1	1	0.984909993087878	0	0	0	0	0	0	0
large	mRNA || ENST00000343625.12	mRNA	protein_coding	mRNA	ENST00000343625.12	ENST00000343625.12	ENSG00000105122	RASAL3	1	8	0.984909993087878	0.382621656050927	0.54805663932403	0.809803583699138	0.640229653632394	0	2.12415141934564	0
large	mRNA || ENST00000602101.6	mRNA	protein_coding	mRNA	ENST00000602101.6	ENST00000602101.6	ENSG00000105122	RASAL3	1	7	0	0.382621656050927	1.09611327864806	0.404901791849569	0	0.812802731074268	1.27449085160738	0.332258466719277
large	snoRNA || ENST00000363217.1	snoRNA	snoRNA	snoRNA	ENST00000363217.1	ENST00000363217.1	ENSG00000200087	SNORA73B	1	127	130.993029080688	73.463357961778	34.5275682774139	37.2509648501603	26.4628256834723	40.6401365537134	49.2803129288188	81.4033243462229
large	mRNA || ENST00000643759.2	mRNA	protein_coding	mRNA	ENST00000643759.2	ENST00000643759.2	ENSG00000163554	SPTA1	1	6	0	0	0	2.42941075109741	0	0	3.82347255482215	0
large	mRNA || ENST00000433596.1	mRNA	processed_pseudogene	mRNA	ENST00000433596.1	ENST00000433596.1	ENSG00000229695	ENSG00000229695	1	3	0	0	0.54805663932403	0	0	0	1.69932113547651	0.332258466719277
large	mRNA || ENST00000567041.1	mRNA	protein_coding	mRNA	ENST00000567041.1	ENST00000567041.1	ENSG00000103994	ZNF106	1	9	2.95472997926363	2.29572993630556	0.274028319662015	2.02450895924784	0.640229653632394	0.541868487382845	1.27449085160738	1.32903386687711
large	snoRNA || ENST00000364938.1	snoRNA	snoRNA	snoRNA	ENST00000364938.1	ENST00000364938.1	ENSG00000274266	SNORA73A	1	266	757.395784684578	343.211625477682	349.112079249407	213.383244304723	77.4677880895197	288.274035287674	184.801173483071	1044.95287783213
large	mRNA || ENST00000474507.1	mRNA	protein_coding	mRNA	ENST00000474507.1	ENST00000474507.1	ENSG00000122674	CCZ1	1	2	0	0	0	0	0.426819769088263	0.270934243691423	0	0
large	other_ncRNA || ENST00000505448.3	other_ncRNA	lncRNA	ncrna others	ENST00000505448.3	ENST00000505448.3	ENSG00000251615	ENSG00000251615	1	2	0	1.14786496815278	0	1.21470537554871	1.06704942272066	0	0.424830283869128	0
large	mRNA || ENST00000496989.5	mRNA	mRNA	mRNA	ENST00000496989.5	ENST00000496989.5	NA	NA	1	1	0	0	0	0	0.853639538176526	0	0	0
large	mRNA || ENST00000531743.5/ENST00000529639.6/ENST00000527548.5	mRNA	protein_coding	mRNA	ENST00000531743.5/ENST00000529639.6/ENST00000527548.5	ENST00000531743.5/ENST00000529639.6/ENST00000527548.5	ENSG00000149806	FAU	3	7	0.984909993087878	3.44359490445834	0.54805663932403	0.809803583699138	0.640229653632394	2.4384081932228	2.97381198708389	2.99032620047349
large	mRNA || ENST00000495451.1	mRNA	protein_coding	mRNA	ENST00000495451.1	ENST00000495451.1	ENSG00000049239	H6PD	1	2	0	0	0	0	0	0.541868487382845	0.849660567738255	0
large	mRNA || ENST00000194530.8	mRNA	protein_coding	mRNA	ENST00000194530.8	ENST00000194530.8	ENSG00000082146	STRADB	1	17	2.95472997926363	2.67835159235649	0	1.61960716739828	0.640229653632394	0.541868487382845	1.69932113547651	1.66129233359639
large	snoRNA || ENST00000391185.2	snoRNA	snoRNA	snoRNA	ENST00000391185.2	ENST00000391185.2	ENSG00000274998	SNORA17A	1	72	11.8189199170545	3.06097324840742	4.65848143425426	7.69313404514181	11.0973139962948	24.1131476885366	5.52279369029866	5.98065240094699
large	snoRNA || ENST00000630429.1	snoRNA	snoRNA	snoRNA	ENST00000630429.1	ENST00000630429.1	ENSG00000281808	ENSG00000281808	1	52	9.84909993087878	7.65243312101854	3.83639647526821	5.26372329404439	6.40229653632394	23.3003449574624	6.37245425803691	4.98387700078916
large	mRNA || ENST00000556647.1	mRNA	protein_coding	mRNA	ENST00000556647.1	ENST00000556647.1	ENSG00000100650	SRSF5	1	5	0.984909993087878	1.14786496815278	0	0	0.426819769088263	1.35467121845711	0	0
large	mRNA || ENST00000480863.1	mRNA	protein_coding	mRNA	ENST00000480863.1	ENST00000480863.1	ENSG00000135968	GCC2	1	4	0	0	0	0	0	1.08373697476569	0	0.664516933438554
large	mRNA || ENST00000480759.1	mRNA	protein_coding	mRNA	ENST00000480759.1	ENST00000480759.1	ENSG00000125971	DYNLRB1	1	11	0	1.91310828025464	0.274028319662015	0.404901791849569	0.640229653632394	3.25121092429707	2.97381198708389	0.332258466719277
large	mRNA || ENST00000361785.10	mRNA	protein_coding	mRNA	ENST00000361785.10	ENST00000361785.10	ENSG00000082996	RNF13	1	3	0	0	0	0	0.213409884544131	1.35467121845711	0	0
large	mRNA || ENST00000493238.1	mRNA	protein_coding	mRNA	ENST00000493238.1	ENST00000493238.1	ENSG00000082996	RNF13	1	8	4.92454996543939	0	0.274028319662015	1.21470537554871	1.06704942272066	0.541868487382845	0.424830283869128	0
large	other_ncRNA || ENST00000658600.1	other_ncRNA	lncRNA	ncrna others	ENST00000658600.1	ENST00000658600.1	ENSG00000226320	LINC01811	1	1	0.984909993087878	0	0	0	0	0	0	0
large	mRNA || ENST00000641236.1	mRNA	protein_coding	mRNA	ENST00000641236.1	ENST00000641236.1	ENSG00000131238	PPT1	1	50	3.93963997235151	4.2088382165602	6.57667967188837	8.09803583699138	10.2436744581183	8.66989579812553	2.97381198708389	5.98065240094699
large	other_ncRNA || ENST00000510505.2	other_ncRNA	lncRNA	ncrna others	ENST00000510505.2	ENST00000510505.2	ENSG00000249614	LINC02503	1	17	1.96981998617576	1.14786496815278	0.274028319662015	1.61960716739828	3.20114826816197	4.87681638644561	0.424830283869128	0.996775400157831
large	mRNA || ENST00000223023.5	mRNA	protein_coding	mRNA	ENST00000223023.5	ENST00000223023.5	ENSG00000106299	WASL	1	14	0	1.91310828025464	1.91819823763411	3.23921433479655	2.34750872998545	5.68961911751988	2.54898170321477	0.664516933438554
large	mRNA || ENST00000381461.6	mRNA	protein_coding	mRNA	ENST00000381461.6	ENST00000381461.6	ENSG00000183354	BRD10	1	14	0.984909993087878	0.765243312101854	0.54805663932403	0.404901791849569	1.28045930726479	1.89653970583996	3.82347255482215	0.332258466719277
large	mRNA || ENST00000465908.5	mRNA	protein_coding	mRNA	ENST00000465908.5	ENST00000465908.5	ENSG00000105993	DNAJB6	1	4	0	0	0.274028319662015	0.404901791849569	0.640229653632394	0	0	0
large	mRNA || ENST00000335500.8	mRNA	protein_coding	mRNA	ENST00000335500.8	ENST00000335500.8	ENSG00000186566	GPATCH8	1	7	0	1.53048662420371	0	0	0.426819769088263	0.812802731074268	0.424830283869128	0
large	mRNA || ENST00000473608.1	mRNA	protein_coding	mRNA	ENST00000473608.1	ENST00000473608.1	ENSG00000144566	RAB5A	1	2	0	0	0	0	0.426819769088263	0.270934243691423	0	0
large	mRNA || ENST00000508628.6	mRNA	protein_coding	mRNA	ENST00000508628.6	ENST00000508628.6	ENSG00000173821	RNF213	1	89	3.93963997235151	5.35670318471298	6.85070799155038	6.4784286695931	10.6704942272066	7.04429033597699	4.6731331225604	8.30646166798193
large	other_ncRNA || ENST00000670253.1	other_ncRNA	lncRNA	ncrna others	ENST00000670253.1	ENST00000670253.1	ENSG00000287401	ENSG00000287401	1	2	0	0.382621656050927	0	0	0.640229653632394	0	0	0
large	other_ncRNA || ENST00000554360.5	other_ncRNA	lncRNA	ncrna others	ENST00000554360.5	ENST00000554360.5	ENSG00000257621	PSMA3-AS1	1	12	0	0.382621656050927	0.54805663932403	0	2.77432849907371	1.35467121845711	2.12415141934564	0.332258466719277
large	mRNA || ENST00000521425.5	mRNA	protein_coding	mRNA	ENST00000521425.5	ENST00000521425.5	ENSG00000067167	TRAM1	1	4	0	0.382621656050927	0	0.404901791849569	1.06704942272066	0.541868487382845	1.27449085160738	0.332258466719277
large	mRNA || ENST00000444332.1	mRNA	protein_coding	mRNA	ENST00000444332.1	ENST00000444332.1	ENSG00000134108	ARL8B	1	1	0	0	0	0	0	1.08373697476569	0	0
large	mRNA || ENST00000676660.1	mRNA	protein_coding	mRNA	ENST00000676660.1	ENST00000676660.1	ENSG00000163602	RYBP	1	21	2.95472997926363	3.44359490445834	1.37014159831008	0	3.62796803725023	6.23148760490272	1.69932113547651	0.332258466719277
large	other_ncRNA || ENST00000671017.1	other_ncRNA	lncRNA	ncrna others	ENST00000671017.1	ENST00000671017.1	ENSG00000287452	ENSG00000287452	1	8	0	3.06097324840742	0.274028319662015	4.85882150219483	1.70727907635305	4.06401365537134	0.849660567738255	0
large	other_ncRNA || ENST00000592086.1/ENST00000671904.1	other_ncRNA	lncRNA	ncrna others	ENST00000592086.1/ENST00000671904.1	ENST00000592086.1/ENST00000671904.1	ENSG00000267169	ADGRL1-AS1	2	2	0	0	0	0	0.213409884544131	0	0	0.332258466719277
large	mRNA || ENST00000265433.8	mRNA	protein_coding	mRNA	ENST00000265433.8	ENST00000265433.8	ENSG00000104320	NBN	1	6	0.984909993087878	0	0	0.809803583699138	1.28045930726479	2.70934243691423	0.424830283869128	0
large	mRNA || ENST00000341285.8	mRNA	protein_coding	mRNA	ENST00000341285.8	ENST00000341285.8	ENSG00000118564	FBXL5	1	7	0.984909993087878	0	0.274028319662015	0.404901791849569	0.426819769088263	0.270934243691423	0	0.664516933438554
large	other_ncRNA || ENST00000652791.1	other_ncRNA	lncRNA	ncrna others	ENST00000652791.1	ENST00000652791.1	ENSG00000286728	ENSG00000286728	1	1	0	0.382621656050927	0	0	0	2.16747394953138	0	0
large	mRNA || ENST00000554390.5	mRNA	protein_coding	mRNA	ENST00000554390.5	ENST00000554390.5	ENSG00000100796	PPP4R3A	1	3	0	0	0	0.404901791849569	1.28045930726479	0.541868487382845	0	0
large	mRNA || ENST00000444620.2	mRNA	protein_coding	mRNA	ENST00000444620.2	ENST00000444620.2	ENSG00000054267	ARID4B	1	5	0	0	0.54805663932403	0	0.640229653632394	0.541868487382845	0	0
large	mRNA || ENST00000299687.9	mRNA	protein_coding	mRNA	ENST00000299687.9	ENST00000299687.9	ENSG00000215421	ZNF407	1	13	0	1.14786496815278	0.822084958986046	5.66862508589396	1.28045930726479	1.08373697476569	2.12415141934564	0.996775400157831
large	other_ncRNA || ENST00000387400.1	other_ncRNA	Mt_tRNA	ncrna others	ENST00000387400.1	ENST00000387400.1	ENSG00000210135	MT-TN	1	217	40.381309716603	26.7835159235649	16.4416991797209	23.0794021354254	9.39003491994178	10.5664355039655	33.5615924256611	14.6193725356482
large	mRNA || ENST00000427534.6	mRNA	protein_coding	mRNA	ENST00000427534.6	ENST00000427534.6	ENSG00000104133	SPG11	1	5	0	0	0.54805663932403	0.404901791849569	0	0.812802731074268	0	0.332258466719277
large	mRNA || ENST00000306167.11	mRNA	protein_coding	mRNA	ENST00000306167.11	ENST00000306167.11	ENSG00000171100	MTM1	1	4	0.984909993087878	0	0	0	0	2.16747394953138	0	0
large	mRNA || ENST00000447266.7	mRNA	protein_coding	mRNA	ENST00000447266.7	ENST00000447266.7	ENSG00000112701	SENP6	1	18	1.96981998617576	1.91310828025464	1.37014159831008	0	0.853639538176526	1.62560546214854	1.69932113547651	0.996775400157831
large	mRNA || ENST00000614678.1	mRNA	protein_coding	mRNA	ENST00000614678.1	ENST00000614678.1	ENSG00000085719	CPNE3	1	6	0	0.382621656050927	0	0.809803583699138	0.213409884544131	2.4384081932228	0	0.332258466719277
large	mRNA || ENST00000523223.1	mRNA	processed_pseudogene	mRNA	ENST00000523223.1	ENST00000523223.1	ENSG00000253213	USP12P1	1	14	0.984909993087878	1.53048662420371	2.19222655729612	2.02450895924784	0	0	4.6731331225604	1.66129233359639
large	mRNA || ENST00000380935.5/ENST00000508515.1	mRNA	protein_coding	mRNA	ENST00000380935.5/ENST00000508515.1	ENST00000380935.5/ENST00000508515.1	ENSG00000112851	ERBIN	2	16	2.95472997926363	0.765243312101854	0.274028319662015	1.61960716739828	2.13409884544131	1.35467121845711	2.54898170321477	0.996775400157831
large	mRNA || ENST00000380938.6	mRNA	protein_coding	mRNA	ENST00000380938.6	ENST00000380938.6	ENSG00000112851	ERBIN	1	17	0.984909993087878	0	0.822084958986046	2.02450895924784	1.28045930726479	2.98027668060565	1.27449085160738	0.332258466719277
large	mRNA || ENST00000396821.8	mRNA	protein_coding	mRNA	ENST00000396821.8	ENST00000396821.8	ENSG00000100201	DDX17	1	13	1.96981998617576	0	2.19222655729612	0.404901791849569	3.4145581527061	1.89653970583996	0.424830283869128	0.332258466719277
large	mRNA || ENST00000403230.3	mRNA	protein_coding	mRNA	ENST00000403230.3	ENST00000403230.3	ENSG00000100201	DDX17	1	20	0.984909993087878	3.82621656050927	2.19222655729612	3.64411612664612	7.89616572813286	6.23148760490272	2.97381198708389	1.32903386687711
large	mRNA || ENST00000557508.5	mRNA	protein_coding	mRNA	ENST00000557508.5	ENST00000557508.5	ENSG00000100567	PSMA3	1	1	0	0	0	0	0.426819769088263	0	0	0
large	mRNA || ENST00000651532.1	mRNA	protein_coding	mRNA	ENST00000651532.1	ENST00000651532.1	ENSG00000151466	SCLT1	1	16	3.93963997235151	4.2088382165602	0.54805663932403	0.809803583699138	1.28045930726479	1.62560546214854	1.69932113547651	0.332258466719277
large	other_ncRNA || ENST00000384293.1	other_ncRNA	misc_RNA	ncrna others	ENST00000384293.1	ENST00000384293.1	ENSG00000207020	Y_RNA	1	1	0	0	0	0	0	0.270934243691423	0	0
large	mRNA || ENST00000678041.1	mRNA	protein_coding	mRNA	ENST00000678041.1	ENST00000678041.1	ENSG00000156508	EEF1A1	1	12	0.984909993087878	0.382621656050927	0.274028319662015	0.809803583699138	0.426819769088263	1.89653970583996	2.12415141934564	0
large	other_ncRNA || ENST00000452343.1	other_ncRNA	lncRNA	ncrna others	ENST00000452343.1	ENST00000452343.1	ENSG00000228414	REL-DT	1	5	0	0	0	0.809803583699138	0.426819769088263	2.16747394953138	0	0
large	mRNA || ENST00000570386.1	mRNA	mRNA	mRNA	ENST00000570386.1	ENST00000570386.1	NA	NA	1	8	0	0	0.822084958986046	0.404901791849569	0.213409884544131	0.812802731074268	1.27449085160738	0.332258466719277
large	mRNA || ENST00000672647.1	mRNA	protein_coding	mRNA	ENST00000672647.1	ENST00000672647.1	ENSG00000198707	CEP290	1	1	0	0	0	0.809803583699138	0	0	0	0
large	mRNA || ENST00000549705.1	mRNA	protein_coding	mRNA	ENST00000549705.1	ENST00000549705.1	ENSG00000111596	CNOT2	1	1	0	0.765243312101854	0	0	0	0	0	0
large	mRNA || ENST00000420683.1	mRNA	protein_coding	mRNA	ENST00000420683.1	ENST00000420683.1	ENSG00000081320	STK17B	1	10	0	0	0	1.61960716739828	1.28045930726479	3.25121092429707	1.27449085160738	0.664516933438554
large	mRNA || ENST00000641458.2	mRNA	protein_coding	mRNA	ENST00000641458.2	ENST00000641458.2	ENSG00000187627	RGPD1	1	1	0	0	0	0	0	0.270934243691423	0	0
large	mRNA || ENST00000359171.8	mRNA	protein_coding	mRNA	ENST00000359171.8	ENST00000359171.8	ENSG00000110713	NUP98	1	6	3.93963997235151	1.53048662420371	0.54805663932403	0	1.06704942272066	0.270934243691423	2.12415141934564	0.332258466719277
large	mRNA || ENST00000271638.3	mRNA	protein_coding	mRNA	ENST00000271638.3	ENST00000271638.3	ENSG00000163191	S100A11	1	9	0	1.91310828025464	0	0	0.426819769088263	1.62560546214854	0.849660567738255	0.664516933438554
large	mRNA || ENST00000355354.13	mRNA	protein_coding	mRNA	ENST00000355354.13	ENST00000355354.13	ENSG00000196776	CD47	1	3	0	0	0	0	0.426819769088263	0.270934243691423	0	0.664516933438554
large	mRNA || ENST00000374151.7	mRNA	protein_coding	mRNA	ENST00000374151.7	ENST00000374151.7	ENSG00000204161	TMEM273	1	2	0	0	0	0.809803583699138	0.426819769088263	0	0	0
large	mRNA || ENST00000367666.5	mRNA	protein_coding	mRNA	ENST00000367666.5	ENST00000367666.5	ENSG00000143207	COP1	1	3	0	0	0.274028319662015	0	0.213409884544131	1.35467121845711	0	0
large	mRNA || ENST00000477102.1	mRNA	protein_coding	mRNA	ENST00000477102.1	ENST00000477102.1	ENSG00000147010	SH3KBP1	1	3	0	0	0.54805663932403	0	0.213409884544131	0	0	0
large	mRNA || ENST00000316407.9/ENST00000478658.1	mRNA	protein_coding	mRNA	ENST00000316407.9/ENST00000478658.1	ENST00000316407.9/ENST00000478658.1	ENSG00000176542	USF3	2	9	0.984909993087878	1.14786496815278	1.09611327864806	0.404901791849569	0	0.812802731074268	0.424830283869128	0.664516933438554
large	mRNA || ENST00000411544.5	mRNA	protein_coding	mRNA	ENST00000411544.5	ENST00000411544.5	ENSG00000132824	SERINC3	1	3	0	1.53048662420371	0	0	0	0.270934243691423	0.849660567738255	0
large	mRNA || ENST00000457408.7	mRNA	protein_coding	mRNA	ENST00000457408.7	ENST00000457408.7	ENSG00000158604	TMED4	1	3	0	0	0.274028319662015	0	0.213409884544131	0	0	0.664516933438554
large	mRNA || ENST00000444131.2	mRNA	protein_coding	mRNA	ENST00000444131.2	ENST00000444131.2	ENSG00000158604	TMED4	1	1	0	0.765243312101854	0	1.21470537554871	0	0	0	0
large	mRNA || ENST00000563898.5	mRNA	protein_coding	mRNA	ENST00000563898.5	ENST00000563898.5	ENSG00000140740	UQCRC2	1	3	0.984909993087878	0	0.274028319662015	0	0	0.270934243691423	0	0
large	other_ncRNA || ENST00000604017.1	other_ncRNA	lncRNA	ncrna others	ENST00000604017.1	ENST00000604017.1	ENSG00000271382	ENSG00000271382	1	2	0	0.382621656050927	0	0	0	0	0.424830283869128	0
large	mRNA || ENST00000336349.6	mRNA	protein_coding	mRNA	ENST00000336349.6	ENST00000336349.6	ENSG00000179119	SPTY2D1	1	22	1.96981998617576	3.82621656050927	0.54805663932403	0	2.98773838361784	4.60588214275419	1.69932113547651	0
large	snoRNA || ENST00000364009.1	snoRNA	snoRNA	snoRNA	ENST00000364009.1	ENST00000364009.1	ENSG00000200879	SNORD14E	1	40	3.93963997235151	3.06097324840742	1.64416991797209	4.45391971034526	27.3164652216488	37.3889256294163	3.39864227095302	1.32903386687711
large	mRNA || ENST00000616316.1/ENST00000399817.8	mRNA	protein_coding	mRNA	ENST00000616316.1/ENST00000399817.8	ENST00000616316.1/ENST00000399817.8	ENSG00000185201	IFITM2	2	37	3.93963997235151	0.765243312101854	2.19222655729612	1.21470537554871	4.26819769088263	7.04429033597699	1.69932113547651	0.664516933438554
large	mRNA || ENST00000528896.7	mRNA	protein_coding	mRNA	ENST00000528896.7	ENST00000528896.7	ENSG00000007202	BLTP2	1	3	0	0	0	0	0.853639538176526	0	0.424830283869128	0
large	mRNA || ENST00000480281.5	mRNA	protein_coding	mRNA	ENST00000480281.5	ENST00000480281.5	ENSG00000169902	TPST1	1	2	0	0.765243312101854	0	0	0	0.812802731074268	0	0.996775400157831
large	other_ncRNA || ENST00000387449.1	other_ncRNA	Mt_tRNA	ncrna others	ENST00000387449.1	ENST00000387449.1	ENSG00000210184	MT-TS2	1	503	313.201377801945	179.449556687885	220.866825647584	264.805771869618	171.154727404393	226.230093482338	302.903992398688	357.177851723223
large	mRNA || ENST00000356239.8	mRNA	protein_coding	mRNA	ENST00000356239.8	ENST00000356239.8	ENSG00000127914	AKAP9	1	13	1.96981998617576	1.14786496815278	0.54805663932403	1.61960716739828	1.70727907635305	1.08373697476569	5.09796340642953	0.332258466719277
large	mRNA || ENST00000537687.5	mRNA	protein_coding	mRNA	ENST00000537687.5	ENST00000537687.5	ENSG00000060237	WNK1	1	30	6.89436995161514	5.35670318471298	1.09611327864806	3.64411612664612	3.4145581527061	1.08373697476569	1.27449085160738	4.3193600673506
large	other_ncRNA || ENST00000666715.1	other_ncRNA	lncRNA	ncrna others	ENST00000666715.1	ENST00000666715.1	ENSG00000287756	ENSG00000287756	1	4	0	0	0	0.404901791849569	0.640229653632394	0.270934243691423	0	0.332258466719277
large	other_ncRNA || ENST00000651399.1	other_ncRNA	lncRNA	ncrna others	ENST00000651399.1	ENST00000651399.1	ENSG00000253363	ENSG00000253363	1	1	0	0	0.274028319662015	0	0	0.541868487382845	0	0
large	mRNA || ENST00000527805.6	mRNA	protein_coding	mRNA	ENST00000527805.6	ENST00000527805.6	ENSG00000149311	ATM	1	5	0	1.14786496815278	0.274028319662015	1.61960716739828	0.213409884544131	1.35467121845711	0	0
large	mRNA || ENST00000530958.5	mRNA	protein_coding	mRNA	ENST00000530958.5	ENST00000530958.5	ENSG00000149311	ATM	1	3	0	0.765243312101854	0	0.404901791849569	0.853639538176526	0	0	0
large	mRNA || ENST00000380308.7	mRNA	protein_coding	mRNA	ENST00000380308.7	ENST00000380308.7	ENSG00000169249	ZRSR2	1	3	0.984909993087878	0.382621656050927	1.64416991797209	0.809803583699138	0.426819769088263	0.541868487382845	0	0.996775400157831
large	mRNA || ENST00000503422.1	mRNA	protein_coding	mRNA	ENST00000503422.1	ENST00000503422.1	ENSG00000113407	TARS1	1	2	0	0	0	0	0	0.270934243691423	0.424830283869128	0
large	other_ncRNA || ENST00000518387.1	other_ncRNA	lncRNA	ncrna others	ENST00000518387.1	ENST00000518387.1	ENSG00000253647	KCNIP1-OT1	1	21	1.96981998617576	2.29572993630556	4.93250975391627	1.61960716739828	5.54865699814742	4.06401365537134	0.849660567738255	5.64839393422771
large	mRNA || ENST00000464651.1	mRNA	protein_coding	mRNA	ENST00000464651.1	ENST00000464651.1	ENSG00000166136	NDUFB8	1	1	0	0.382621656050927	0	0	0	0	0	0
large	mRNA || ENST00000374935.7	mRNA	protein_coding	mRNA	ENST00000374935.7	ENST00000374935.7	ENSG00000075151	EIF4G3	1	3	0	0	0	0	0.213409884544131	0.541868487382845	0	0
large	other_ncRNA || ENST00000656123.1	other_ncRNA	lncRNA	ncrna others	ENST00000656123.1	ENST00000656123.1	ENSG00000223482	NUTM2A-AS1	1	9	0.984909993087878	0.382621656050927	0.822084958986046	0.404901791849569	0.853639538176526	1.08373697476569	0.424830283869128	0
large	mRNA || ENST00000484098.5	mRNA	protein_coding	mRNA	ENST00000484098.5	ENST00000484098.5	ENSG00000082146	STRADB	1	6	0	0	0.822084958986046	0	0	0.270934243691423	0.424830283869128	0.664516933438554
large	mRNA || ENST00000392249.6	mRNA	protein_coding	mRNA	ENST00000392249.6	ENST00000392249.6	ENSG00000082146	STRADB	1	14	2.95472997926363	3.44359490445834	0.822084958986046	2.02450895924784	0.426819769088263	0.541868487382845	2.54898170321477	1.32903386687711
large	mRNA || ENST00000465082.5	mRNA	protein_coding	mRNA	ENST00000465082.5	ENST00000465082.5	ENSG00000135926	TMBIM1	1	16	1.96981998617576	2.29572993630556	0	0.809803583699138	0.640229653632394	4.87681638644561	1.27449085160738	0
large	miRNA_isomiR || Hsa-Let-7-P2a1_3p*	miRNA_isomiR	miRNA_isomiR	isomiR miRNA	Hsa-Let-7-P2a1_3p*	NA	NA	NA	0	32	16.7434698824939	3.82621656050927	10.4130761471566	12.1470537554871	1.28045930726479	5.14775063013703	4.6731331225604	6.97742780110482
large	miRNA_isomiR || Hsa-Let-7-P2a2_3p*	miRNA_isomiR	miRNA_isomiR	isomiR miRNA	Hsa-Let-7-P2a2_3p*	NA	NA	NA	0	40	77.8078894539423	21.4268127388519	20.0040673353271	33.2019469316646	11.0973139962948	18.6944628147082	5.94762397416779	17.6096987361217
large	miRNA || Hsa-Let-7-P2b1_3p*	miRNA	miRNA	exact miRNA	Hsa-Let-7-P2b1_3p*	NA	NA	NA	0	10	21.6680198479333	23.7225426751575	10.9611327864806	16.6009734658323	11.5241337653831	5.14775063013703	16.568381070896	20.6000249365952
large	miRNA_isomiR || Hsa-Let-7-P2b1_3p*	miRNA_isomiR	miRNA_isomiR	isomiR miRNA	Hsa-Let-7-P2b1_3p*	NA	NA	NA	0	77	44.3209496889545	30.6097324840742	15.3455859010729	21.8646967598767	11.0973139962948	7.31522457966841	16.568381070896	18.9387326029988
large	miRNA_isomiR || Hsa-Let-7-P2c1_3p*	miRNA_isomiR	miRNA_isomiR	isomiR miRNA	Hsa-Let-7-P2c1_3p*	NA	NA	NA	0	254	271.835158092254	347.037842038191	103.30867651258	175.322475870863	112.040189385669	72.6103773093013	135.945690838121	109.977552484081
large	other_ncRNA || ENST00000512200.1	other_ncRNA	lncRNA	ncrna others	ENST00000512200.1	ENST00000512200.1	ENSG00000250508	LINC02701	1	4	0	0.765243312101854	0.54805663932403	0	0	0.270934243691423	0	0
large	mRNA || ENST00000392006.8	mRNA	protein_coding	mRNA	ENST00000392006.8	ENST00000392006.8	ENSG00000105323	HNRNPUL1	1	5	0	0.765243312101854	0	0.809803583699138	0.426819769088263	0	0	0.332258466719277
large	mRNA || ENST00000543284.1	mRNA	protein_coding	mRNA	ENST00000543284.1	ENST00000543284.1	ENSG00000071994	PDCD2	1	1	0	0	0	0	0	0	0.424830283869128	0
large	snoRNA || U58C	snoRNA	snoRNA	snoRNA	U58C	NA	NA	NA	0	8	0	0	0	0	0.853639538176526	4.60588214275419	0	0
large	snoRNA || ENST00000365012.1	snoRNA	snoRNA	snoRNA	ENST00000365012.1	ENST00000365012.1	ENSG00000201882	ENSG00000201882	1	8	0.984909993087878	0	0.274028319662015	0	0.426819769088263	4.87681638644561	0	0
large	mRNA || ENST00000521835.1	mRNA	protein_coding	mRNA	ENST00000521835.1	ENST00000521835.1	ENSG00000105339	DENND3	1	23	5.90945995852726	0.382621656050927	1.91819823763411	0.809803583699138	0.853639538176526	4.33494789906276	1.27449085160738	1.32903386687711
large	snoRNA || ENST00000362805.1	snoRNA	snoRNA	snoRNA	ENST00000362805.1	ENST00000362805.1	ENSG00000273885	ENSG00000273885	1	65	6.89436995161514	9.9481630573241	4.65848143425426	17.4107770495315	19.420299493516	69.901034872387	2.97381198708389	2.99032620047349
large	mRNA || ENST00000633367.1	mRNA	protein_coding	mRNA	ENST00000633367.1	ENST00000633367.1	ENSG00000155957	TMBIM4	1	1	0	0	0	0	0	0.270934243691423	0	0
large	mRNA || ENST00000568455.1	mRNA	protein_coding	mRNA	ENST00000568455.1	ENST00000568455.1	ENSG00000034713	GABARAPL2	1	14	9.84909993087878	13.0091363057315	4.93250975391627	6.07352687774353	2.13409884544131	1.35467121845711	8.07177539351343	6.64516933438554
large	mRNA || ENST00000037243.7	mRNA	protein_coding	mRNA	ENST00000037243.7	ENST00000037243.7	ENSG00000034713	GABARAPL2	1	19	8.8641899377909	8.4176764331204	2.19222655729612	4.04901791849569	3.84137792179436	2.70934243691423	8.07177539351343	7.3096862678241
large	mRNA || ENST00000446231.7	mRNA	protein_coding	mRNA	ENST00000446231.7	ENST00000446231.7	ENSG00000157106	SMG1	1	21	0	3.44359490445834	0.54805663932403	0.809803583699138	3.84137792179436	3.5221451679885	0.424830283869128	0.332258466719277
large	mRNA || ENST00000380490.5	mRNA	protein_coding	mRNA	ENST00000380490.5	ENST00000380490.5	ENSG00000132965	ALOX5AP	1	6	0	1.53048662420371	0	1.21470537554871	0.640229653632394	0.270934243691423	1.27449085160738	0
large	mRNA || ENST00000677621.1	mRNA	protein_coding	mRNA	ENST00000677621.1	ENST00000677621.1	ENSG00000100883	SRP54	1	3	0	0	0	0	0.213409884544131	0.541868487382845	0	0
large	mRNA || ENST00000653198.1	mRNA	protein_coding	mRNA	ENST00000653198.1	ENST00000653198.1	ENSG00000287856	ENSG00000287856	1	26	0	8.4176764331204	0.274028319662015	0	1.70727907635305	2.98027668060565	2.54898170321477	2.32580926703494
large	mRNA || ENST00000349945.7	mRNA	protein_coding	mRNA	ENST00000349945.7	ENST00000349945.7	ENSG00000102908	NFAT5	1	7	0	0.765243312101854	0	0.404901791849569	1.28045930726479	0	0	0.664516933438554
large	mRNA || ENST00000484070.1	mRNA	protein_coding	mRNA	ENST00000484070.1	ENST00000484070.1	ENSG00000062650	WAPL	1	9	0.984909993087878	0.765243312101854	0	0	1.49386919180892	0	2.54898170321477	0
large	mRNA || ENST00000353364.7	mRNA	protein_coding	mRNA	ENST00000353364.7	ENST00000353364.7	ENSG00000135655	USP15	1	32	6.89436995161514	1.14786496815278	3.5623681556062	2.83431254294698	8.96321515085352	3.5221451679885	2.54898170321477	2.65806773375422
large	mRNA || ENST00000580813.1	mRNA	lncRNA	mRNA	ENST00000580813.1	ENST00000580813.1	ENSG00000293493	VNN3P	1	5	0	0.382621656050927	0.274028319662015	0.404901791849569	0.640229653632394	0.270934243691423	0	0
large	mRNA || ENST00000405496.5	mRNA	protein_coding	mRNA	ENST00000405496.5	ENST00000405496.5	ENSG00000149131	SERPING1	1	1	0	0	0.274028319662015	0	0	0	0	0.996775400157831
large	other_ncRNA || ENST00000670773.1	other_ncRNA	lncRNA	ncrna others	ENST00000670773.1	ENST00000670773.1	ENSG00000286619	PM20D1-AS1	1	4	0	1.14786496815278	0	0.404901791849569	1.28045930726479	1.08373697476569	0	0.664516933438554
large	mRNA || ENST00000584793.6	mRNA	protein_coding	mRNA	ENST00000584793.6	ENST00000584793.6	ENSG00000266338	NBPF15	1	7	0	1.14786496815278	0.54805663932403	0	0	1.89653970583996	0	0
large	mRNA || ENST00000521792.2	mRNA	processed_pseudogene	mRNA	ENST00000521792.2	ENST00000521792.2	ENSG00000253606	AFG3L2P1	1	2	0	0	0	0.404901791849569	0	0	0.849660567738255	0
large	mRNA || ENST00000373422.7	mRNA	protein_coding	mRNA	ENST00000373422.7	ENST00000373422.7	ENSG00000134686	PHC2	1	3	0	0.382621656050927	0	2.02450895924784	0.640229653632394	0	0	0
large	mRNA || ENST00000672169.1	mRNA	protein_coding	mRNA	ENST00000672169.1	ENST00000672169.1	ENSG00000131018	SYNE1	1	2	0	0	0	0	0.426819769088263	0.270934243691423	0	0
large	mRNA || ENST00000551678.1/ENST00000632094.1	mRNA	protein_coding	mRNA	ENST00000551678.1/ENST00000632094.1	ENST00000551678.1/ENST00000632094.1	ENSG00000166783	MARF1	2	1	0	0	0.274028319662015	0	0	0.270934243691423	2.12415141934564	0
large	mRNA || ENST00000482305.1	mRNA	protein_coding	mRNA	ENST00000482305.1	ENST00000482305.1	ENSG00000143207	COP1	1	2	0	0	0	0.809803583699138	0	0.541868487382845	0	0
large	mRNA || ENST00000483407.1	mRNA	protein_coding	mRNA	ENST00000483407.1	ENST00000483407.1	ENSG00000009307	CSDE1	1	7	0.984909993087878	0.382621656050927	0.274028319662015	0	0.213409884544131	0.812802731074268	1.27449085160738	0.664516933438554
large	mRNA || ENST00000610726.4/ENST00000438362.6	mRNA	protein_coding	mRNA	ENST00000610726.4/ENST00000438362.6	ENST00000610726.4/ENST00000438362.6	ENSG00000009307	CSDE1	2	8	2.95472997926363	1.53048662420371	0.54805663932403	0	0.853639538176526	2.16747394953138	1.69932113547651	0.996775400157831
large	mRNA || ENST00000497742.6	mRNA	protein_coding	mRNA	ENST00000497742.6	ENST00000497742.6	ENSG00000145029	NICN1	1	1	0	0	0	0	0	1.08373697476569	0	0
large	other_ncRNA || ENST00000588548.1	other_ncRNA	lncRNA	ncrna others	ENST00000588548.1	ENST00000588548.1	ENSG00000290418	TPTEP1	1	6	1.96981998617576	0.382621656050927	0.274028319662015	0.809803583699138	0.426819769088263	0.541868487382845	0	0
large	mRNA || ENST00000353258.8	mRNA	protein_coding	mRNA	ENST00000353258.8	ENST00000353258.8	ENSG00000006007	GDE1	1	4	0	0	0	0.404901791849569	0	0	0	0.996775400157831
large	mRNA || ENST00000486693.1	mRNA	protein_coding	mRNA	ENST00000486693.1	ENST00000486693.1	ENSG00000198087	CD2AP	1	3	0	0	0.274028319662015	0.404901791849569	0	0.812802731074268	0	0
large	mRNA || ENST00000299663.8	mRNA	protein_coding	mRNA	ENST00000299663.8	ENST00000299663.8	ENSG00000166523	CLEC4E	1	7	1.96981998617576	0.382621656050927	0	0.404901791849569	0.213409884544131	0.812802731074268	0	0.332258466719277
large	mRNA || ENST00000679143.1	mRNA	protein_coding	mRNA	ENST00000679143.1	ENST00000679143.1	ENSG00000075975	MKRN2	1	1	0	0	0	0	0	0.541868487382845	0	0
large	mRNA || ENST00000677237.1	mRNA	protein_coding	mRNA	ENST00000677237.1	ENST00000677237.1	ENSG00000075975	MKRN2	1	2	0	0	0	0	0	0.270934243691423	0	0.332258466719277
large	mRNA || ENST00000324684.8	mRNA	protein_coding	mRNA	ENST00000324684.8	ENST00000324684.8	ENSG00000161542	PRPSAP1	1	1	0	0	0	0	0	0.812802731074268	0	0
large	mRNA || ENST00000560141.2	mRNA	protein_coding	mRNA	ENST00000560141.2	ENST00000560141.2	ENSG00000185880	TRIM69	1	8	1.96981998617576	0	0	0	2.34750872998545	1.89653970583996	2.12415141934564	0.996775400157831
large	other_ncRNA || ENST00000652880.1	other_ncRNA	lncRNA	ncrna others	ENST00000652880.1	ENST00000652880.1	ENSG00000267040	ATP8B1-AS1	1	4	0	0.382621656050927	0	0.404901791849569	0	0.270934243691423	1.27449085160738	0
large	mRNA || ENST00000219905.11/ENST00000570161.5	mRNA	protein_coding	mRNA	ENST00000219905.11/ENST00000570161.5	ENST00000219905.11/ENST00000570161.5	ENSG00000174197	MGA	2	7	0.984909993087878	1.53048662420371	0.274028319662015	0	1.49386919180892	0.541868487382845	1.69932113547651	0
large	mRNA || ENST00000480798.2	mRNA	protein_coding	mRNA	ENST00000480798.2	ENST00000480798.2	ENSG00000077984	CST7	1	2	0.984909993087878	0	0	1.21470537554871	0	0	0	0
large	mRNA || ENST00000526620.5	mRNA	protein_coding	mRNA	ENST00000526620.5	ENST00000526620.5	ENSG00000160593	JAML	1	4	0.984909993087878	0	0.54805663932403	0	0.426819769088263	0	0	0.664516933438554
large	mRNA || ENST00000559471.6	mRNA	protein_coding	mRNA	ENST00000559471.6	ENST00000559471.6	ENSG00000138593	SECISBP2L	1	10	0.984909993087878	0	0.822084958986046	0.809803583699138	0.853639538176526	2.70934243691423	0	0.332258466719277
large	mRNA || ENST00000519286.5	mRNA	protein_coding	mRNA	ENST00000519286.5	ENST00000519286.5	ENSG00000183137	CEP57L1	1	2	0	0	0	0	0	0	0.849660567738255	0
large	mRNA || ENST00000603548.6/ENST00000281708.10/ENST00000603841.1	mRNA	protein_coding	mRNA	ENST00000603548.6/ENST00000281708.10/ENST00000603841.1	ENST00000603548.6/ENST00000281708.10/ENST00000603841.1	ENSG00000109670	FBXW7	3	11	1.96981998617576	2.67835159235649	0	3.23921433479655	1.06704942272066	0.541868487382845	1.69932113547651	0
large	mRNA || ENST00000605042.1	mRNA	protein_coding	mRNA	ENST00000605042.1	ENST00000605042.1	ENSG00000109670	FBXW7	1	11	0	1.91310828025464	1.91819823763411	2.02450895924784	0.426819769088263	1.62560546214854	1.27449085160738	1.66129233359639
large	mRNA || ENST00000526191.1	mRNA	protein_coding	mRNA	ENST00000526191.1	ENST00000526191.1	ENSG00000129083	COPB1	1	3	0	0	0.822084958986046	0	0.213409884544131	0	0	0
large	mRNA || ENST00000249923.7/ENST00000439561.7	mRNA	protein_coding	mRNA	ENST00000249923.7/ENST00000439561.7	ENST00000249923.7/ENST00000439561.7	ENSG00000129083	COPB1	2	10	2.95472997926363	3.06097324840742	0	1.21470537554871	2.34750872998545	2.4384081932228	2.12415141934564	0.996775400157831
large	mRNA || ENST00000410053.8	mRNA	protein_coding	mRNA	ENST00000410053.8	ENST00000410053.8	ENSG00000163510	CWC22	1	12	0.984909993087878	3.06097324840742	7.39876463087441	4.04901791849569	2.77432849907371	4.06401365537134	3.39864227095302	4.98387700078916
large	mRNA || ENST00000239830.9	mRNA	protein_coding	mRNA	ENST00000239830.9	ENST00000239830.9	ENSG00000120647	CCDC77	1	2	0.984909993087878	0	0	1.21470537554871	0	0	0	0
large	mRNA || ENST00000377107.7	mRNA	protein_coding	mRNA	ENST00000377107.7	ENST00000377107.7	ENSG00000102226	USP11	1	1	0	0	0	0	0.213409884544131	0	0	0
large	mRNA || ENST00000335727.13	mRNA	protein_coding	mRNA	ENST00000335727.13	ENST00000335727.13	ENSG00000100354	TNRC6B	1	18	0.984909993087878	1.91310828025464	1.37014159831008	0	1.49386919180892	1.35467121845711	3.82347255482215	0.664516933438554
large	mRNA || ENST00000589426.5	mRNA	protein_coding	mRNA	ENST00000589426.5	ENST00000589426.5	ENSG00000087157	PGS1	1	5	0	0	0	0	1.06704942272066	0.812802731074268	0	0
large	mRNA || ENST00000549732.6	mRNA	protein_coding	mRNA	ENST00000549732.6	ENST00000549732.6	ENSG00000183283	DAZAP2	1	1	0	0	0	0	0	0.270934243691423	0	0
large	mRNA || ENST00000299157.5	mRNA	protein_coding	mRNA	ENST00000299157.5	ENST00000299157.5	ENSG00000166130	IKBIP	1	17	1.96981998617576	1.53048662420371	0.822084958986046	2.42941075109741	1.49386919180892	0.812802731074268	1.27449085160738	0.664516933438554
large	other_ncRNA || ENST00000665180.1	other_ncRNA	lncRNA	ncrna others	ENST00000665180.1	ENST00000665180.1	ENSG00000178722	LINC03122	1	3	0	0.382621656050927	0.274028319662015	0.404901791849569	0	0	0	0
large	other_ncRNA || ENST00000659899.1	other_ncRNA	lncRNA	ncrna others	ENST00000659899.1	ENST00000659899.1	ENSG00000241316	SUCLG2-DT	1	3	0	0	0.54805663932403	0	1.28045930726479	1.89653970583996	0	0
large	mRNA || ENST00000517955.2	mRNA	protein_coding	mRNA	ENST00000517955.2	ENST00000517955.2	ENSG00000066777	ARFGEF1	1	1	0	0	0	0	0.213409884544131	0	0	0
large	mRNA || ENST00000648282.1	mRNA	protein_coding	mRNA	ENST00000648282.1	ENST00000648282.1	ENSG00000115760	BIRC6	1	15	1.96981998617576	0.765243312101854	0.822084958986046	0.404901791849569	1.92068896089718	1.35467121845711	1.27449085160738	0.332258466719277
large	mRNA || ENST00000525975.5/ENST00000379016.7/ENST00000456517.2	mRNA	protein_coding	mRNA	ENST00000525975.5/ENST00000379016.7/ENST00000456517.2	ENST00000525975.5/ENST00000379016.7/ENST00000456517.2	ENSG00000110422	HIPK3	3	20	3.93963997235151	1.14786496815278	0.54805663932403	2.02450895924784	1.49386919180892	5.14775063013703	2.97381198708389	0
large	mRNA || ENST00000533213.6	mRNA	protein_coding	mRNA	ENST00000533213.6	ENST00000533213.6	ENSG00000099204	ABLIM1	1	2	0	0	0	0	0	0.812802731074268	0.424830283869128	0
large	mRNA || ENST00000514344.5	mRNA	protein_coding	mRNA	ENST00000514344.5	ENST00000514344.5	ENSG00000153922	CHD1	1	18	0	1.91310828025464	0.822084958986046	0	3.20114826816197	3.5221451679885	0	0.332258466719277
large	mRNA || ENST00000644067.1	mRNA	protein_coding	mRNA	ENST00000644067.1	ENST00000644067.1	ENSG00000171634	BPTF	1	12	0.984909993087878	0.765243312101854	0.54805663932403	1.21470537554871	1.06704942272066	0.812802731074268	0	0.996775400157831
large	miRNA_isomiR || Hsa-Mir-506-P12_5p*.SNPC	miRNA_isomiR	miRNA_isomiR	isomiR miRNA	Hsa-Mir-506-P12_5p*.SNPC	NA	NA	NA	0	1	0	0	0	0	0	0.541868487382845	0	0
large	mRNA || ENST00000376365.7	mRNA	protein_coding	mRNA	ENST00000376365.7	ENST00000376365.7	ENSG00000165113	GKAP1	1	4	0	0	0.274028319662015	0.404901791849569	0	0.541868487382845	0.424830283869128	0
large	mRNA || ENST00000474669.1	mRNA	protein_coding	mRNA	ENST00000474669.1	ENST00000474669.1	ENSG00000173193	PARP14	1	18	1.96981998617576	0	0.54805663932403	0	2.13409884544131	3.5221451679885	2.12415141934564	0.996775400157831
large	mRNA || ENST00000551466.1	mRNA	protein_coding	mRNA	ENST00000551466.1	ENST00000551466.1	ENSG00000197324	LRP10	1	10	0	1.53048662420371	0.274028319662015	0	0.853639538176526	1.08373697476569	0	1.66129233359639
large	mRNA || ENST00000309649.7/ENST00000608991.5	mRNA	protein_coding	mRNA	ENST00000309649.7/ENST00000608991.5	ENST00000309649.7/ENST00000608991.5	ENSG00000118518	RNF146	2	1	0	0	0	0	0.213409884544131	0	0	0
large	mRNA || ENST00000616343.4/ENST00000368314.6/ENST00000610153.1	mRNA	protein_coding	mRNA	ENST00000616343.4/ENST00000368314.6/ENST00000610153.1	ENST00000616343.4/ENST00000368314.6/ENST00000610153.1	ENSG00000118518	RNF146	3	1	0	0	0	0	0.426819769088263	0	0	0
large	mRNA || ENST00000565110.5	mRNA	protein_coding	mRNA	ENST00000565110.5	ENST00000565110.5	ENSG00000090238	YPEL3	1	7	0.984909993087878	2.29572993630556	1.91819823763411	2.42941075109741	0.853639538176526	1.35467121845711	10.6207570967282	1.32903386687711
large	mRNA || ENST00000297857.3/ENST00000395571.8/ENST00000522655.5	mRNA	protein_coding	mRNA	ENST00000297857.3/ENST00000395571.8/ENST00000522655.5	ENST00000297857.3/ENST00000395571.8/ENST00000522655.5	ENSG00000165156	ZHX1	3	5	1.96981998617576	0	0.54805663932403	0	0.640229653632394	0	0.424830283869128	0
large	mRNA || ENST00000339282.12	mRNA	protein_coding	mRNA	ENST00000339282.12	ENST00000339282.12	ENSG00000249709	ZNF564	1	3	0	0	0.54805663932403	0	0	0.270934243691423	0	1.32903386687711
large	mRNA || ENST00000473781.1	mRNA	protein_coding	mRNA	ENST00000473781.1	ENST00000473781.1	ENSG00000107262	BAG1	1	6	2.95472997926363	1.53048662420371	0.274028319662015	0	0.640229653632394	0.270934243691423	0	0
large	mRNA || ENST00000634734.3	mRNA	protein_coding	mRNA	ENST00000634734.3	ENST00000634734.3	ENSG00000107262	BAG1	1	22	0	1.53048662420371	1.09611327864806	6.07352687774353	0.426819769088263	0	2.97381198708389	0.996775400157831
large	mRNA || ENST00000581220.1	mRNA	protein_coding	mRNA	ENST00000581220.1	ENST00000581220.1	ENSG00000101782	RIOK3	1	52	20.6831098548454	17.9832178343936	6.57667967188837	7.28823225329224	1.49386919180892	2.4384081932228	15.2938902192886	11.6290463351747
large	mRNA || ENST00000547013.1	mRNA	protein_coding	mRNA	ENST00000547013.1	ENST00000547013.1	ENSG00000139644	TMBIM6	1	4	2.95472997926363	0	0	0	0	0.270934243691423	0	0.664516933438554
large	mRNA || ENST00000521223.5	mRNA	protein_coding	mRNA	ENST00000521223.5	ENST00000521223.5	ENSG00000153310	CYRIB	1	9	0.984909993087878	2.29572993630556	0	0	0	0.812802731074268	0	1.66129233359639
large	mRNA || ENST00000598875.1	mRNA	protein_coding	mRNA	ENST00000598875.1	ENST00000598875.1	ENSG00000011422	PLAUR	1	13	0	0	1.91819823763411	0	1.06704942272066	2.70934243691423	0.424830283869128	2.65806773375422
large	mRNA || ENST00000486146.2	mRNA	protein_coding	mRNA	ENST00000486146.2	ENST00000486146.2	ENSG00000135899	SP110	1	4	0	0	1.09611327864806	0	0.213409884544131	0	0	0.332258466719277
large	mRNA || ENST00000478577.1	mRNA	processed_pseudogene	mRNA	ENST00000478577.1	ENST00000478577.1	ENSG00000243058	RPL39P33	1	1	1.96981998617576	0	0	0	0	0	0	0
large	mRNA || ENST00000465012.1	mRNA	processed_pseudogene	mRNA	ENST00000465012.1	ENST00000465012.1	ENSG00000243705	ENSG00000243705	1	1	0	0	0	0	0.213409884544131	0	0	0
large	mRNA || ENST00000477403.1	mRNA	protein_coding	mRNA	ENST00000477403.1	ENST00000477403.1	ENSG00000198918	RPL39	1	21	4.92454996543939	2.67835159235649	0	1.61960716739828	0	2.16747394953138	0.849660567738255	2.32580926703494
large	other_ncRNA || ENST00000669254.1	other_ncRNA	lncRNA	ncrna others	ENST00000669254.1	ENST00000669254.1	ENSG00000272695	GAS6-DT	1	2	1.96981998617576	0	0	0	0	0.541868487382845	0	0
large	mRNA || ENST00000481867.1	mRNA	protein_coding	mRNA	ENST00000481867.1	ENST00000481867.1	ENSG00000132376	INPP5K	1	2	0	0	0	0	0	1.62560546214854	0	0
large	mRNA || ENST00000381311.9	mRNA	protein_coding	mRNA	ENST00000381311.9	ENST00000381311.9	ENSG00000108509	CAMTA2	1	5	0	0	0.54805663932403	0	0.213409884544131	0.270934243691423	0	0.332258466719277
large	mRNA || ENST00000379883.3	mRNA	protein_coding	mRNA	ENST00000379883.3	ENST00000379883.3	ENSG00000107201	RIGI	1	15	0	0.765243312101854	1.91819823763411	2.42941075109741	4.26819769088263	5.14775063013703	2.54898170321477	1.66129233359639
large	mRNA || ENST00000346341.6	mRNA	protein_coding	mRNA	ENST00000346341.6	ENST00000346341.6	ENSG00000141480	ARRB2	1	9	1.96981998617576	0	0	0.404901791849569	0.853639538176526	0.541868487382845	0	0.332258466719277
large	primary_tRNA || pre_trnaMT_ThrTGT_MT_+_15888_15953_trailer	primary_tRNA	primary_tRNA	primary tRNA	pre_trnaMT_ThrTGT_MT_+_15888_15953_trailer	NA	NA	NA	0	4	0	0	0	0.404901791849569	0.213409884544131	0	0.849660567738255	0.332258466719277
large	mRNA || ENST00000349606.4	mRNA	protein_coding	mRNA	ENST00000349606.4	ENST00000349606.4	ENSG00000007944	MYLIP	1	2	0	0	0	0	0.213409884544131	0.541868487382845	0	0
large	mRNA || ENST00000417495.7	mRNA	protein_coding	mRNA	ENST00000417495.7	ENST00000417495.7	ENSG00000079263	SP140	1	5	0	0	0.274028319662015	0.809803583699138	0.426819769088263	0	0	0.332258466719277
large	mRNA || ENST00000343805.10	mRNA	protein_coding	mRNA	ENST00000343805.10	ENST00000343805.10	ENSG00000079263	SP140	1	9	0	0.765243312101854	1.64416991797209	0.809803583699138	1.28045930726479	1.89653970583996	0.424830283869128	0
large	mRNA || ENST00000392045.8	mRNA	protein_coding	mRNA	ENST00000392045.8	ENST00000392045.8	ENSG00000079263	SP140	1	6	0.984909993087878	0.382621656050927	0	0	2.34750872998545	2.16747394953138	0	0.664516933438554
large	mRNA || ENST00000283195.11	mRNA	protein_coding	mRNA	ENST00000283195.11	ENST00000283195.11	ENSG00000153201	RANBP2	1	57	0.984909993087878	3.06097324840742	0.822084958986046	1.61960716739828	16.219151225354	13.0048436971883	1.27449085160738	1.32903386687711
large	other_ncRNA || ENST00000503244.2	other_ncRNA	lncRNA	ncrna others	ENST00000503244.2	ENST00000503244.2	ENSG00000251423	DNAH5-AS1	1	3	0	0	0	0	0.426819769088263	0.812802731074268	0	1.99355080031566
large	mRNA || ENST00000431535.5	mRNA	protein_coding	mRNA	ENST00000431535.5	ENST00000431535.5	ENSG00000100325	ASCC2	1	3	0	0.765243312101854	0	0.404901791849569	0	0	0	0.332258466719277
large	mRNA || ENST00000622184.4	mRNA	protein_coding	mRNA	ENST00000622184.4	ENST00000622184.4	ENSG00000088970	KIZ	1	1	0	0	0	0	0.213409884544131	0	0	0
large	other_ncRNA || ENST00000455151.1	other_ncRNA	other_ncRNA	ncrna others	ENST00000455151.1	ENST00000455151.1	NA	NA	1	1	0	0	0	0	0	0.270934243691423	0	0
large	mRNA || ENST00000594824.5	mRNA	protein_coding	mRNA	ENST00000594824.5	ENST00000594824.5	ENSG00000099331	MYO9B	1	44	1.96981998617576	6.88718980891669	6.30265135222635	4.04901791849569	5.97547676723568	7.31522457966841	4.24830283869128	7.97420320126265
large	other_ncRNA || ENST00000446336.1	other_ncRNA	lncRNA	ncrna others	ENST00000446336.1	ENST00000446336.1	ENSG00000244625	MIATNB	1	21	0	3.82621656050927	5.20653807357829	3.64411612664612	3.4145581527061	2.16747394953138	3.82347255482215	0.664516933438554
large	mRNA || ENST00000574538.2	mRNA	protein_coding	mRNA	ENST00000574538.2	ENST00000574538.2	ENSG00000101574	METTL4	1	1	0	0	0	0	0	0	0.424830283869128	0
large	miRNA_isomiR || Hsa-Mir-378_5p*	miRNA_isomiR	miRNA_isomiR	isomiR miRNA	Hsa-Mir-378_5p*	NA	NA	NA	0	27	4.92454996543939	1.14786496815278	1.64416991797209	2.42941075109741	1.70727907635305	5.9605533612113	2.54898170321477	2.65806773375422
large	mRNA || ENST00000600528.1	mRNA	protein_coding	mRNA	ENST00000600528.1	ENST00000600528.1	ENSG00000105669	COPE	1	14	2.95472997926363	4.2088382165602	0.54805663932403	0.404901791849569	2.56091861452958	1.62560546214854	0.424830283869128	1.32903386687711
large	other_ncRNA || ENST00000625713.2	other_ncRNA	lncRNA	ncrna others	ENST00000625713.2	ENST00000625713.2	ENSG00000281357	ARRDC3-AS1	1	3	0	0	0.274028319662015	0	0	0.270934243691423	1.69932113547651	0
large	miRNA_isomiR || Hsa-Mir-2115_5p*	miRNA_isomiR	miRNA_isomiR	isomiR miRNA	Hsa-Mir-2115_5p*	NA	NA	NA	0	3	0	0	0.54805663932403	0.404901791849569	0	0	0	0
large	mRNA || ENST00000412649.5	mRNA	protein_coding	mRNA	ENST00000412649.5	ENST00000412649.5	ENSG00000070371	CLTCL1	1	2	0.984909993087878	0	1.09611327864806	0	0	0	0	0
large	mRNA || ENST00000569955.2/ENST00000632642.1	mRNA	transcribed_unprocessed_pseudogene	mRNA	ENST00000569955.2/ENST00000632642.1	ENST00000569955.2/ENST00000632642.1	ENSG00000261499	ENSG00000261499	2	1	0	0	0	0	0	0.270934243691423	0	0
large	mRNA || ENST00000375887.8	mRNA	protein_coding	mRNA	ENST00000375887.8	ENST00000375887.8	ENSG00000102524	TNFSF13B	1	11	0.984909993087878	1.91310828025464	0.822084958986046	0.404901791849569	2.13409884544131	0.541868487382845	0.424830283869128	2.65806773375422
large	mRNA || ENST00000393164.6	mRNA	mRNA	mRNA	ENST00000393164.6	ENST00000393164.6	NA	NA	1	60	8.8641899377909	27.1661375796158	41.1042479493023	21.8646967598767	24.328726838031	6.77335609228557	22.0911747611946	67.4484687440132
large	mRNA || ENST00000478212.5	mRNA	protein_coding	mRNA	ENST00000478212.5	ENST00000478212.5	ENSG00000115866	DARS1	1	1	0	0	0.274028319662015	0	0	0	0	0
large	snoRNA || U87	snoRNA	snoRNA	snoRNA	U87	NA	NA	NA	0	54	4.92454996543939	0	3.28833983594418	2.42941075109741	3.62796803725023	22.7584764700795	4.24830283869128	1.66129233359639
large	other_ncRNA || ENST00000410535.1	other_ncRNA	misc_RNA	ncrna others	ENST00000410535.1	ENST00000410535.1	ENSG00000222467	Y_RNA	1	43	94.5513593364362	18.7484611464954	7.1247363112124	31.9872415561159	3.84137792179436	24.9259504196109	10.1959268128591	23.9226096037879
large	mRNA || ENST00000379698.8	mRNA	protein_coding	mRNA	ENST00000379698.8	ENST00000379698.8	ENSG00000147010	SH3KBP1	1	5	0	0.765243312101854	0	0	0.853639538176526	0.541868487382845	1.27449085160738	0.664516933438554
large	mRNA || ENST00000647551.1	mRNA	protein_coding	mRNA	ENST00000647551.1	ENST00000647551.1	ENSG00000143376	SNX27	1	1	0	0	0	0	0	0.270934243691423	0	0
large	other_ncRNA || ENST00000433362.5	other_ncRNA	other_ncRNA	ncrna others	ENST00000433362.5	ENST00000433362.5	NA	NA	1	1	0	0	0	0	0	0.270934243691423	0	0
large	mRNA || ENST00000556533.5	mRNA	protein_coding	mRNA	ENST00000556533.5	ENST00000556533.5	ENSG00000080815	PSEN1	1	2	0	1.53048662420371	0	0	0.426819769088263	0	0.424830283869128	0.664516933438554
large	mRNA || ENST00000394157.7	mRNA	protein_coding	mRNA	ENST00000394157.7	ENST00000394157.7	ENSG00000080815	PSEN1	1	1	0	0	0	0	0	0.812802731074268	0	0
large	mRNA || ENST00000403263.6/ENST00000636453.2	mRNA	protein_coding	mRNA	ENST00000403263.6/ENST00000636453.2	ENST00000403263.6/ENST00000636453.2	ENSG00000114933	INO80D	2	9	0	1.91310828025464	0	0	1.49386919180892	2.70934243691423	0	0.332258466719277
large	mRNA || ENST00000424248.2	mRNA	protein_coding	mRNA	ENST00000424248.2	ENST00000424248.2	ENSG00000105339	DENND3	1	14	2.95472997926363	1.14786496815278	1.91819823763411	0	0.426819769088263	1.62560546214854	0.424830283869128	1.99355080031566
large	mRNA || ENST00000568308.1	mRNA	protein_coding	mRNA	ENST00000568308.1	ENST00000568308.1	ENSG00000140526	ABHD2	1	1	0	0	0	0	0	0.270934243691423	0	0
large	mRNA || ENST00000559295.5	mRNA	protein_coding	mRNA	ENST00000559295.5	ENST00000559295.5	ENSG00000140368	PSTPIP1	1	4	0	0	0.274028319662015	0	0.640229653632394	0	0	0.332258466719277
large	mRNA || ENST00000467700.5	mRNA	protein_coding	mRNA	ENST00000467700.5	ENST00000467700.5	ENSG00000198830	HMGN2	1	2	0	0	0	0	0.426819769088263	0.270934243691423	0	0
large	other_ncRNA || ENST00000659618.1	other_ncRNA	lncRNA	ncrna others	ENST00000659618.1	ENST00000659618.1	ENSG00000254946	LINC02751	1	1	0.984909993087878	0	0	0	0	0	0	0
large	other_ncRNA || ENST00000605007.1	other_ncRNA	lncRNA	ncrna others	ENST00000605007.1	ENST00000605007.1	ENSG00000271344	ENSG00000271344	1	2	2.95472997926363	0	0	0	0.213409884544131	0	0	0
large	mRNA || ENST00000328118.7	mRNA	mRNA	mRNA	ENST00000328118.7	ENST00000328118.7	NA	NA	1	20	0	0	1.09611327864806	2.02450895924784	1.28045930726479	3.25121092429707	1.27449085160738	1.99355080031566
large	mRNA || ENST00000409262.7	mRNA	protein_coding	mRNA	ENST00000409262.7	ENST00000409262.7	ENSG00000187605	TET3	1	30	0.984909993087878	0.765243312101854	5.75459471290232	1.21470537554871	4.0547878063385	2.4384081932228	2.54898170321477	1.99355080031566
large	mRNA || ENST00000417294.5	mRNA	protein_coding	mRNA	ENST00000417294.5	ENST00000417294.5	ENSG00000071054	MAP4K4	1	8	0	0	1.09611327864806	0	0.213409884544131	1.08373697476569	0.424830283869128	0
large	mRNA || ENST00000530211.6	mRNA	protein_coding	mRNA	ENST00000530211.6	ENST00000530211.6	ENSG00000110321	EIF4G2	1	1	0	0	0	0	0	0.270934243691423	0	0
large	mRNA || ENST00000531507.5	mRNA	protein_coding	mRNA	ENST00000531507.5	ENST00000531507.5	ENSG00000110321	EIF4G2	1	6	0	0	0.54805663932403	0.404901791849569	0.640229653632394	0.812802731074268	0	0.664516933438554
large	other_ncRNA || ENST00000542219.1	other_ncRNA	lncRNA	ncrna others	ENST00000542219.1	ENST00000542219.1	ENSG00000255970	LINC02421	1	2	0.984909993087878	0	0	0	0	0.541868487382845	0	0
large	mRNA || ENST00000461365.1	mRNA	protein_coding	mRNA	ENST00000461365.1	ENST00000461365.1	ENSG00000143543	JTB	1	3	0	0	0.274028319662015	0	0	1.62560546214854	0	0
large	mRNA || ENST00000287468.5	mRNA	protein_coding	mRNA	ENST00000287468.5	ENST00000287468.5	ENSG00000156860	FBRS	1	9	0.984909993087878	0	0.274028319662015	1.21470537554871	1.49386919180892	0	0.424830283869128	0.996775400157831
large	mRNA || ENST00000313843.8	mRNA	protein_coding	mRNA	ENST00000313843.8	ENST00000313843.8	ENSG00000103496	STX4	1	2	0	0	0.274028319662015	0	0	0.541868487382845	0.424830283869128	0
large	mRNA || ENST00000487411.5	mRNA	protein_coding	mRNA	ENST00000487411.5	ENST00000487411.5	ENSG00000103496	STX4	1	10	1.96981998617576	0.765243312101854	1.37014159831008	0.809803583699138	0.640229653632394	1.08373697476569	0.849660567738255	0.664516933438554
large	mRNA || ENST00000497244.1	mRNA	protein_coding	mRNA	ENST00000497244.1	ENST00000497244.1	ENSG00000087589	CASS4	1	8	0	1.53048662420371	0	0	0.640229653632394	1.08373697476569	0.424830283869128	0
large	mRNA || ENST00000645517.1	mRNA	protein_coding	mRNA	ENST00000645517.1	ENST00000645517.1	ENSG00000166501	PRKCB	1	12	0	1.14786496815278	0.822084958986046	0.404901791849569	2.34750872998545	0.270934243691423	0.849660567738255	0
large	mRNA || ENST00000558957.1	mRNA	protein_coding	mRNA	ENST00000558957.1	ENST00000558957.1	ENSG00000140575	IQGAP1	1	29	1.96981998617576	2.29572993630556	0.54805663932403	0.809803583699138	5.54865699814742	5.14775063013703	5.09796340642953	0.996775400157831
large	mRNA || ENST00000589920.5	mRNA	protein_coding	mRNA	ENST00000589920.5	ENST00000589920.5	ENSG00000184640	SEPTIN9	1	1	0	0	0.274028319662015	0	0	0	0	0
large	other_ncRNA || ENST00000657473.1	other_ncRNA	lncRNA	ncrna others	ENST00000657473.1	ENST00000657473.1	ENSG00000228495	LINC01013	1	3	0	0	0.274028319662015	0	0	0.541868487382845	0.424830283869128	0
large	other_ncRNA || ENST00000662507.1	other_ncRNA	lncRNA	ncrna others	ENST00000662507.1	ENST00000662507.1	ENSG00000286782	ENSG00000286782	1	10	0	0.382621656050927	0.54805663932403	0.404901791849569	0.213409884544131	1.35467121845711	0.424830283869128	0.664516933438554
large	other_ncRNA || ENST00000636819.1	other_ncRNA	lncRNA	ncrna others	ENST00000636819.1	ENST00000636819.1	ENSG00000249738	IL12B-AS1	1	5	0	0	0	0	0.426819769088263	0.812802731074268	0.849660567738255	0
large	mRNA || ENST00000479591.1	mRNA	protein_coding	mRNA	ENST00000479591.1	ENST00000479591.1	ENSG00000101337	TM9SF4	1	1	0	0	0	0	0	0.541868487382845	0	0
large	mRNA || ENST00000469308.1	mRNA	protein_coding	mRNA	ENST00000469308.1	ENST00000469308.1	ENSG00000173812	EIF1	1	36	8.8641899377909	11.8612713375787	1.37014159831008	5.26372329404439	8.74980526630939	10.0245670165826	5.94762397416779	4.65161853406988
large	mRNA || ENST00000310837.8	mRNA	protein_coding	mRNA	ENST00000310837.8	ENST00000310837.8	ENSG00000173812	EIF1	1	40	10.8340099239667	8.03505477706947	2.19222655729612	5.66862508589396	4.69501745997089	4.60588214275419	4.6731331225604	3.65484313391205
large	other_ncRNA || ENST00000364228.1	other_ncRNA	misc_RNA	ncrna others	ENST00000364228.1	ENST00000364228.1	ENSG00000201098	RNY1	1	1123	5328.36306260542	2890.70661146475	1566.07184686842	3018.13795644669	1552.55691005856	3222.22096022209	2380.74891080259	2722.19361783104
large	mRNA || ENST00000312263.10	mRNA	protein_coding	mRNA	ENST00000312263.10	ENST00000312263.10	ENSG00000143164	DCAF6	1	3	0	0	0.274028319662015	0.404901791849569	0.426819769088263	0	0	0.664516933438554
large	mRNA || ENST00000238714.8	mRNA	protein_coding	mRNA	ENST00000238714.8	ENST00000238714.8	ENSG00000115421	PAPOLG	1	1	0	0	0	1.61960716739828	0	0	0	0
large	mRNA || ENST00000533568.5	mRNA	protein_coding	mRNA	ENST00000533568.5	ENST00000533568.5	ENSG00000149269	PAK1	1	3	0	2.29572993630556	1.09611327864806	2.02450895924784	0.640229653632394	1.08373697476569	0.849660567738255	0
large	mRNA || ENST00000530617.5	mRNA	protein_coding	mRNA	ENST00000530617.5	ENST00000530617.5	ENSG00000149269	PAK1	1	7	3.93963997235151	1.53048662420371	0.822084958986046	1.21470537554871	1.28045930726479	0.812802731074268	0	0
large	mRNA || ENST00000550632.5	mRNA	protein_coding	mRNA	ENST00000550632.5	ENST00000550632.5	ENSG00000135655	USP15	1	7	0	0	0	0.404901791849569	2.34750872998545	0	1.27449085160738	0.996775400157831
large	mRNA || ENST00000481171.5	mRNA	protein_coding	mRNA	ENST00000481171.5	ENST00000481171.5	ENSG00000131748	STARD3	1	3	0.984909993087878	0	0	0	0.213409884544131	0.812802731074268	0	0
large	mRNA || ENST00000370441.8	mRNA	protein_coding	mRNA	ENST00000370441.8	ENST00000370441.8	ENSG00000010404	IDS	1	7	0	0	0.54805663932403	0	0	2.16747394953138	0	0.332258466719277
large	other_ncRNA || ENST00000613023.1	other_ncRNA	snRNA	ncrna others	ENST00000613023.1	ENST00000613023.1	ENSG00000275538	RNVU1-19	1	191	141.827039004654	27.5487592356668	36.445766515048	587.917401765574	141.704163337303	496.351534442686	448.19594948193	74.7581550118373
large	mRNA || ENST00000538172.1	mRNA	protein_coding	mRNA	ENST00000538172.1	ENST00000538172.1	ENSG00000111790	FGFR1OP2	1	2	0	0	0	0	0	0	1.27449085160738	0
large	mRNA || ENST00000466969.1	mRNA	protein_coding	mRNA	ENST00000466969.1	ENST00000466969.1	ENSG00000127481	UBR4	1	2	0	0	0	0	0	0.270934243691423	0.424830283869128	0
large	mRNA || ENST00000544075.5	mRNA	protein_coding	mRNA	ENST00000544075.5	ENST00000544075.5	ENSG00000054967	RELT	1	1	0	0	0	0	0.213409884544131	0	0	0
large	mRNA || ENST00000393249.6/ENST00000611266.4/ENST00000393250.8	mRNA	protein_coding	mRNA	ENST00000393249.6/ENST00000611266.4/ENST00000393250.8	ENST00000393249.6/ENST00000611266.4/ENST00000393250.8	ENSG00000091039	OSBPL8	3	13	0.984909993087878	3.06097324840742	0.274028319662015	0	1.06704942272066	1.08373697476569	2.12415141934564	0.332258466719277
large	mRNA || ENST00000592590.6	mRNA	protein_coding	mRNA	ENST00000592590.6	ENST00000592590.6	ENSG00000182087	TMEM259	1	3	0	0.765243312101854	0	0	0.213409884544131	0	0	0.332258466719277
large	mRNA || ENST00000612702.4/ENST00000613499.4/ENST00000328656.8/ENST00000398938.7/ENST00000398932.5/ENST00000398934.5/ENST00000398930.5	mRNA	protein_coding	mRNA	ENST00000612702.4/ENST00000613499.4/ENST00000328656.8/ENST00000398938.7/ENST00000398932.5/ENST00000398934.5/ENST00000398930.5	ENST00000612702.4/ENST00000613499.4/ENST00000328656.8/ENST00000398938.7/ENST00000398932.5/ENST00000398934.5/ENST00000398930.5	ENSG00000157551	KCNJ15	7	33	0	3.06097324840742	1.91819823763411	0.809803583699138	5.76206688269155	2.4384081932228	0	1.99355080031566
large	mRNA || ENST00000342386.10	mRNA	protein_coding	mRNA	ENST00000342386.10	ENST00000342386.10	ENSG00000120539	MASTL	1	4	0	0	0.274028319662015	0	1.06704942272066	0	0	0
large	mRNA || ENST00000586092.1	mRNA	protein_coding	mRNA	ENST00000586092.1	ENST00000586092.1	ENSG00000184922	FMNL1	1	6	0	0	0.54805663932403	0.404901791849569	1.28045930726479	0	0	0.664516933438554
large	mRNA || ENST00000522574.5	mRNA	protein_coding	mRNA	ENST00000522574.5	ENST00000522574.5	ENSG00000145901	TNIP1	1	3	0	0	0	0.809803583699138	0.853639538176526	0.812802731074268	0	0
large	mRNA || ENST00000633505.1	mRNA	mRNA	mRNA	ENST00000633505.1	ENST00000633505.1	NA	NA	1	8	0	0.382621656050927	0.54805663932403	2.42941075109741	1.92068896089718	2.70934243691423	0	0
large	mRNA || ENST00000505679.1	mRNA	transcribed_unprocessed_pseudogene	mRNA	ENST00000505679.1	ENST00000505679.1	ENSG00000250381	UNC93B4	1	1	0	0	0	0	0	0.541868487382845	0	0
large	mRNA || ENST00000592804.2	mRNA	protein_coding	mRNA	ENST00000592804.2	ENST00000592804.2	ENSG00000011304	PTBP1	1	1	0	0	0	0	0	0.541868487382845	0	0
large	other_ncRNA || ENST00000557409.1	other_ncRNA	lncRNA	ncrna others	ENST00000557409.1	ENST00000557409.1	ENSG00000258957	GALNT16-AS1	1	1	0	0	0	0	0	0.812802731074268	0	0.332258466719277
large	mRNA || ENST00000299413.7	mRNA	protein_coding	mRNA	ENST00000299413.7	ENST00000299413.7	ENSG00000166326	TRIM44	1	4	0.984909993087878	0	0	0	0.213409884544131	0.541868487382845	1.69932113547651	0
large	mRNA || ENST00000278568.8	mRNA	protein_coding	mRNA	ENST00000278568.8	ENST00000278568.8	ENSG00000149269	PAK1	1	4	0	0	0.274028319662015	0	0	0.541868487382845	0	0.332258466719277
large	other_ncRNA || ENST00000496490.3	other_ncRNA	misc_RNA	ncrna others	ENST00000496490.3	ENST00000496490.3	ENSG00000244671	RN7SL280P	1	8	1.96981998617576	0	0.822084958986046	1.61960716739828	0	0	1.69932113547651	0.996775400157831
large	other_ncRNA || ENST00000512099.5	other_ncRNA	lncRNA	ncrna others	ENST00000512099.5	ENST00000512099.5	ENSG00000237125	HAND2-AS1	1	20	3.93963997235151	2.67835159235649	0.822084958986046	1.21470537554871	1.70727907635305	1.89653970583996	2.12415141934564	0
large	other_ncRNA || ENST00000468841.3	other_ncRNA	misc_RNA	ncrna others	ENST00000468841.3	ENST00000468841.3	ENSG00000243510	RN7SL111P	1	2	0	0	0.54805663932403	0	0	0	0	0
large	mRNA || ENST00000268712.8	mRNA	protein_coding	mRNA	ENST00000268712.8	ENST00000268712.8	ENSG00000141027	NCOR1	1	13	0.984909993087878	1.91310828025464	0.54805663932403	0	0.213409884544131	3.5221451679885	1.69932113547651	0
large	mRNA || ENST00000304141.5	mRNA	protein_coding	mRNA	ENST00000304141.5	ENST00000304141.5	ENSG00000168497	CAVIN2	1	16	0	2.67835159235649	0.54805663932403	3.23921433479655	2.34750872998545	5.14775063013703	1.27449085160738	0.664516933438554
large	other_ncRNA || ENST00000581398.1	other_ncRNA	lncRNA	ncrna others	ENST00000581398.1	ENST00000581398.1	ENSG00000196810	CTBP1-DT	1	9	0.984909993087878	0.765243312101854	0.274028319662015	0.404901791849569	0.426819769088263	0.541868487382845	0	1.32903386687711
large	mRNA || ENST00000631833.1	mRNA	protein_coding	mRNA	ENST00000631833.1	ENST00000631833.1	ENSG00000204131	NHSL2	1	1	0	0	0	0	0.213409884544131	0	0	0
large	other_ncRNA || ENST00000493033.1	other_ncRNA	lncRNA	ncrna others	ENST00000493033.1	ENST00000493033.1	ENSG00000241490	ENSG00000241490	1	27	0.984909993087878	5.35670318471298	6.85070799155038	3.23921433479655	4.69501745997089	3.25121092429707	7.6469451096443	5.98065240094699
large	mRNA || ENST00000374005.8/ENST00000399173.5/ENST00000374004.5/ENST00000374003.7	mRNA	protein_coding	mRNA	ENST00000374005.8/ENST00000399173.5/ENST00000374004.5/ENST00000374003.7	ENST00000374005.8/ENST00000399173.5/ENST00000374004.5/ENST00000374003.7	ENSG00000000938	FGR	4	22	1.96981998617576	0	1.91819823763411	0.809803583699138	1.70727907635305	2.70934243691423	1.69932113547651	1.99355080031566
large	mRNA || ENST00000465442.1	mRNA	protein_coding	mRNA	ENST00000465442.1	ENST00000465442.1	ENSG00000127837	AAMP	1	1	0	0	0	0	0	0.541868487382845	0	0
large	mRNA || ENST00000369583.4	mRNA	protein_coding	mRNA	ENST00000369583.4	ENST00000369583.4	ENSG00000138166	DUSP5	1	3	0	0	0	0	0	0.812802731074268	0	0
large	mRNA || ENST00000510590.1	mRNA	protein_coding	mRNA	ENST00000510590.1	ENST00000510590.1	ENSG00000181381	DDX60L	1	9	0.984909993087878	1.53048662420371	1.09611327864806	0.404901791849569	1.06704942272066	0.541868487382845	0	0
large	mRNA || ENST00000487014.5	mRNA	protein_coding	mRNA	ENST00000487014.5	ENST00000487014.5	ENSG00000136250	AOAH	1	1	0	0	0	1.21470537554871	0	0	0	0
large	mRNA || ENST00000308979.7/ENST00000502213.6	mRNA	protein_coding	mRNA	ENST00000308979.7/ENST00000502213.6	ENST00000308979.7/ENST00000502213.6	ENSG00000174125	TLR1	2	10	3.93963997235151	1.14786496815278	1.09611327864806	0.404901791849569	0	1.35467121845711	2.54898170321477	0
large	mRNA || ENST00000396563.8	mRNA	protein_coding	mRNA	ENST00000396563.8	ENST00000396563.8	ENSG00000185404	SP140L	1	4	0	0.765243312101854	0	0	1.49386919180892	0.812802731074268	0	0
large	mRNA || ENST00000458341.1	mRNA	protein_coding	mRNA	ENST00000458341.1	ENST00000458341.1	ENSG00000185404	SP140L	1	3	0	0	0.54805663932403	0	0.426819769088263	0	0	0
large	mRNA || ENST00000483728.5	mRNA	protein_coding	mRNA	ENST00000483728.5	ENST00000483728.5	ENSG00000185404	SP140L	1	5	0.984909993087878	0	0.274028319662015	0	1.06704942272066	0.270934243691423	0	0
large	mRNA || ENST00000377066.9	mRNA	protein_coding	mRNA	ENST00000377066.9	ENST00000377066.9	ENSG00000135048	CEMIP2	1	5	0.984909993087878	0.382621656050927	0	0.809803583699138	0.213409884544131	0.541868487382845	0	0
large	mRNA || ENST00000481057.1	mRNA	protein_coding	mRNA	ENST00000481057.1	ENST00000481057.1	ENSG00000122565	CBX3	1	8	0.984909993087878	1.14786496815278	0.822084958986046	0.404901791849569	1.28045930726479	1.35467121845711	0.849660567738255	0
large	mRNA || ENST00000337620.8/ENST00000396386.7	mRNA	protein_coding	mRNA	ENST00000337620.8/ENST00000396386.7	ENST00000337620.8/ENST00000396386.7	ENSG00000122565	CBX3	2	9	1.96981998617576	1.53048662420371	0.822084958986046	1.21470537554871	0.853639538176526	2.16747394953138	1.69932113547651	0
large	mRNA || ENST00000475590.5	mRNA	protein_coding	mRNA	ENST00000475590.5	ENST00000475590.5	ENSG00000003756	RBM5	1	3	0	1.53048662420371	0.54805663932403	0	0.213409884544131	0	0	0
large	mRNA || ENST00000589882.1	mRNA	protein_coding	mRNA	ENST00000589882.1	ENST00000589882.1	ENSG00000124731	TREM1	1	26	3.93963997235151	2.67835159235649	2.46625487695814	1.21470537554871	6.61570642086807	6.50242184859414	1.27449085160738	1.32903386687711
large	mRNA || ENST00000505279.5	mRNA	protein_coding	mRNA	ENST00000505279.5	ENST00000505279.5	ENSG00000008294	SPAG9	1	20	5.90945995852726	0.382621656050927	1.09611327864806	0.809803583699138	4.26819769088263	4.06401365537134	0.849660567738255	0.664516933438554
large	mRNA || ENST00000624929.1	mRNA	TEC	mRNA	ENST00000624929.1	ENST00000624929.1	ENSG00000279865	ENSG00000279865	1	5	0.984909993087878	0	0	0.404901791849569	0.640229653632394	0.270934243691423	0	0
large	other_ncRNA || ENST00000322220.1	other_ncRNA	lncRNA	ncrna others	ENST00000322220.1	ENST00000322220.1	ENSG00000181211	HECW1-IT1	1	1	0	0	0	0	0	0.541868487382845	0	0
large	other_ncRNA || ENST00000563521.2	other_ncRNA	lncRNA	ncrna others	ENST00000563521.2	ENST00000563521.2	ENSG00000260162	ENSG00000260162	1	1	0	0	0	0	0	0.270934243691423	0	0
large	other_ncRNA || ENST00000592389.1/ENST00000625479.1/ENST00000633195.1	other_ncRNA	lncRNA	ncrna others	ENST00000592389.1/ENST00000625479.1/ENST00000633195.1	ENST00000592389.1/ENST00000625479.1/ENST00000633195.1	ENSG00000267344	ENSG00000267344	3	1	0	0	0	0	0	0	0	0.332258466719277
large	other_ncRNA || ENST00000653733.1	other_ncRNA	lncRNA	ncrna others	ENST00000653733.1	ENST00000653733.1	ENSG00000287642	ENSG00000287642	1	2	0	0	0	0.809803583699138	0	0	0.849660567738255	0
large	mRNA || ENST00000426440.5	mRNA	protein_coding	mRNA	ENST00000426440.5	ENST00000426440.5	ENSG00000111229	ARPC3	1	6	0	2.29572993630556	0	0	0.640229653632394	0.270934243691423	0	0
large	snoRNA || ENST00000363064.1	snoRNA	snoRNA	snoRNA	ENST00000363064.1	ENST00000363064.1	ENSG00000199934	SNORD81	1	180	347.673227560021	113.256010191074	43.8445311459224	765.669288387534	127.619110957391	433.765724149968	115.129006928534	124.26466655301
large	other_ncRNA || ENST00000446000.1	other_ncRNA	lncRNA	ncrna others	ENST00000446000.1	ENST00000446000.1	ENSG00000235139	LINC03017	1	1	0	0	0	0	0.426819769088263	0	0	0
large	mRNA || ENST00000642626.1	mRNA	protein_coding	mRNA	ENST00000642626.1	ENST00000642626.1	ENSG00000065883	CDK13	1	3	0	1.53048662420371	0	0.404901791849569	0	0	0	0
large	mRNA || ENST00000460391.5	mRNA	protein_coding	mRNA	ENST00000460391.5	ENST00000460391.5	ENSG00000135250	SRPK2	1	1	0	0	0	0	0	0.541868487382845	0	0
large	mRNA || ENST00000639435.1	mRNA	protein_coding	mRNA	ENST00000639435.1	ENST00000639435.1	ENSG00000270181	BIVM-ERCC5	1	9	0	0	0.54805663932403	0.809803583699138	2.98773838361784	0.812802731074268	0	0
large	mRNA || ENST00000350198.8	mRNA	mRNA	mRNA	ENST00000350198.8	ENST00000350198.8	NA	NA	1	13	0	0.382621656050927	2.19222655729612	0	3.4145581527061	1.62560546214854	0.424830283869128	0.996775400157831
large	mRNA || ENST00000348911.10	mRNA	protein_coding	mRNA	ENST00000348911.10	ENST00000348911.10	ENSG00000100241	SBF1	1	7	0.984909993087878	0	1.37014159831008	1.21470537554871	0.853639538176526	0.541868487382845	0	0
large	snoRNA || ENST00000578807.1/ENST00000577237.1/ENST00000582400.1/ENST00000583032.1	snoRNA	snoRNA	snoRNA	ENST00000578807.1/ENST00000577237.1/ENST00000582400.1/ENST00000583032.1	ENST00000578807.1/ENST00000577237.1/ENST00000582400.1/ENST00000583032.1	NA	NA	4	37	2.95472997926363	5.35670318471298	9.59099118817053	7.69313404514181	6.61570642086807	28.177161343908	1.69932113547651	12.6258217353325
large	mRNA || ENST00000675578.1/ENST00000005558.8/ENST00000403825.8/ENST00000676282.1	mRNA	protein_coding	mRNA	ENST00000675578.1/ENST00000005558.8/ENST00000403825.8/ENST00000676282.1	ENST00000675578.1/ENST00000005558.8/ENST00000403825.8/ENST00000676282.1	ENSG00000006652/ENSG00000288640	IFRD1/ENSG00000288640	4	5	0	1.14786496815278	0	0	0.853639538176526	1.35467121845711	0	0
large	mRNA || ENST00000489994.5	mRNA	protein_coding	mRNA	ENST00000489994.5	ENST00000489994.5	ENSG00000006652	IFRD1	1	9	0	0	0.54805663932403	0	1.70727907635305	4.06401365537134	0	0
large	mRNA || ENST00000421296.1	mRNA	protein_coding	mRNA	ENST00000421296.1	ENST00000421296.1	ENSG00000006652	IFRD1	1	10	2.95472997926363	0.382621656050927	0	0	0.640229653632394	4.33494789906276	0	0
large	mRNA || ENST00000550454.5	mRNA	protein_coding	mRNA	ENST00000550454.5	ENST00000550454.5	ENSG00000123329	ARHGAP9	1	4	0	0	0	0	0	1.62560546214854	0	0.332258466719277
large	mRNA || ENST00000494774.5	mRNA	protein_coding	mRNA	ENST00000494774.5	ENST00000494774.5	ENSG00000136279	DBNL	1	3	0	0	0.274028319662015	0	0	1.35467121845711	0	0.332258466719277
large	snoRNA || ENST00000439232.2	snoRNA	snoRNA	snoRNA	ENST00000439232.2	ENST00000439232.2	ENSG00000235408	SNORA71B	1	97	64.019149550712	25.6356509554121	16.1676708600589	62.3548759448336	40.3344681788408	218.91486890267	17.4180416386342	27.5774527377
large	other_ncRNA || ENST00000653938.1	other_ncRNA	lncRNA	ncrna others	ENST00000653938.1	ENST00000653938.1	ENSG00000196756	SNHG17	1	6	1.96981998617576	0	0.54805663932403	0	0.213409884544131	0.812802731074268	0	4.3193600673506
large	other_ncRNA || ENST00000653410.1	other_ncRNA	lncRNA	ncrna others	ENST00000653410.1	ENST00000653410.1	ENSG00000285847	ENSG00000285847	1	5	0	0	0	0	0.640229653632394	0.270934243691423	3.39864227095302	0.332258466719277
large	mRNA || ENST00000371666.8	mRNA	protein_coding	mRNA	ENST00000371666.8	ENST00000371666.8	ENSG00000131724	IL13RA1	1	7	0	0.382621656050927	0.274028319662015	0.404901791849569	0	0.270934243691423	0	0.996775400157831
large	mRNA || ENST00000423554.5	mRNA	protein_coding	mRNA	ENST00000423554.5	ENST00000423554.5	ENSG00000170271	FAXDC2	1	9	0	1.14786496815278	0.822084958986046	0.809803583699138	0	0	2.54898170321477	0.332258466719277
large	mRNA || ENST00000221264.8	mRNA	protein_coding	mRNA	ENST00000221264.8	ENST00000221264.8	ENSG00000011422	PLAUR	1	18	1.96981998617576	2.67835159235649	0.54805663932403	0	2.98773838361784	2.4384081932228	0	0.996775400157831
large	other_ncRNA || ENST00000661475.1	other_ncRNA	lncRNA	ncrna others	ENST00000661475.1	ENST00000661475.1	ENSG00000258636	LRFN5-DT	1	1	0	0	0	0	0	0.270934243691423	0	0
large	mRNA || ENST00000367066.8	mRNA	protein_coding	mRNA	ENST00000367066.8	ENST00000367066.8	ENSG00000164691	TAGAP	1	55	9.84909993087878	7.65243312101854	3.01431151628217	2.83431254294698	12.8045930726479	11.3792382350398	5.09796340642953	4.65161853406988
large	other_ncRNA || ENST00000653305.1	other_ncRNA	lncRNA	ncrna others	ENST00000653305.1	ENST00000653305.1	ENSG00000232956	SNHG15	1	4	0	0	0.274028319662015	0	0.213409884544131	0.541868487382845	0.849660567738255	0
large	mRNA || ENST00000326575.9	mRNA	protein_coding	mRNA	ENST00000326575.9	ENST00000326575.9	ENSG00000119537	KDSR	1	2	0	0	0	0.404901791849569	0.213409884544131	0	0	0
large	mRNA || ENST00000589530.5	mRNA	protein_coding	mRNA	ENST00000589530.5	ENST00000589530.5	ENSG00000119537	KDSR	1	1	0	0	0	0	0.213409884544131	0	0	0
large	mRNA || ENST00000264198.5	mRNA	protein_coding	mRNA	ENST00000264198.5	ENST00000264198.5	ENSG00000090432	MUL1	1	2	0	0	0	0	0.426819769088263	0	0	0
large	mRNA || ENST00000427304.5/ENST00000367701.9	mRNA	protein_coding	mRNA	ENST00000427304.5/ENST00000367701.9	ENST00000427304.5/ENST00000367701.9	ENSG00000185278	ZBTB37	2	1	0	0	0	0	0.213409884544131	0	0	0
large	mRNA || ENST00000419160.4	mRNA	lncRNA	mRNA	ENST00000419160.4	ENST00000419160.4	ENSG00000290385	ENSG00000290385	1	2	0	0	0	0.404901791849569	0.640229653632394	0	0	0
large	mRNA || ENST00000648335.1	mRNA	protein_coding	mRNA	ENST00000648335.1	ENST00000648335.1	ENSG00000083168	KAT6A	1	12	2.95472997926363	0.765243312101854	0.822084958986046	0	0.853639538176526	1.08373697476569	0	0.664516933438554
large	mRNA || ENST00000612478.4	mRNA	protein_coding	mRNA	ENST00000612478.4	ENST00000612478.4	ENSG00000166024	R3HCC1L	1	3	0	0	0	0.809803583699138	1.06704942272066	0	0	0
large	mRNA || ENST00000521407.1	mRNA	protein_coding	mRNA	ENST00000521407.1	ENST00000521407.1	ENSG00000029534	ANK1	1	4	0	0	0.54805663932403	1.21470537554871	0	0	0.424830283869128	0
large	mRNA || ENST00000645567.1	mRNA	protein_coding	mRNA	ENST00000645567.1	ENST00000645567.1	ENSG00000108021	TASOR2	1	5	0.984909993087878	0	0.274028319662015	0	0.426819769088263	1.08373697476569	0.424830283869128	0
large	rRNA || ENST00000365096.1	rRNA	rRNA_pseudogene	rRNA	ENST00000365096.1	ENST00000365096.1	ENSG00000201966	RNA5-8SP4	1	9	4.92454996543939	0	0	1.61960716739828	1.28045930726479	0.541868487382845	1.69932113547651	0
large	mRNA || ENST00000520132.1	mRNA	protein_coding	mRNA	ENST00000520132.1	ENST00000520132.1	ENSG00000086589	RBM22	1	14	1.96981998617576	1.14786496815278	1.09611327864806	0.809803583699138	2.13409884544131	1.08373697476569	0	0.996775400157831
large	snoRNA || ENST00000391305.1	snoRNA	snoRNA	snoRNA	ENST00000391305.1	ENST00000391305.1	ENSG00000212607	SNORA3B	1	101	23.6378398341091	15.687487898088	16.9897558190449	15.7911698821332	17.0727907635305	29.5318325623651	14.8690599354195	29.9032620047349
large	mRNA || ENST00000562926.5	mRNA	protein_coding	mRNA	ENST00000562926.5	ENST00000562926.5	ENSG00000072736	NFATC3	1	2	0	0	0	0	0.213409884544131	0	0.424830283869128	0
large	other_ncRNA || ENST00000655972.1	other_ncRNA	lncRNA	ncrna others	ENST00000655972.1	ENST00000655972.1	ENSG00000286613	ENSG00000286613	1	1	0	1.53048662420371	0	0	0	0	0	0
large	mRNA || ENST00000534326.5	mRNA	protein_coding	mRNA	ENST00000534326.5	ENST00000534326.5	ENSG00000137216	TMEM63B	1	6	1.96981998617576	0.382621656050927	0	0.809803583699138	0.426819769088263	0	0	0
large	mRNA || ENST00000379270.4	mRNA	protein_coding	mRNA	ENST00000379270.4	ENST00000379270.4	ENSG00000130066	SAT1	1	26	3.93963997235151	11.8612713375787	1.91819823763411	0	14.7252820335451	21.4038052516224	3.82347255482215	0.332258466719277
large	other_ncRNA || ENST00000671274.1	other_ncRNA	lncRNA	ncrna others	ENST00000671274.1	ENST00000671274.1	ENSG00000286642	ENSG00000286642	1	2	0	0	0	0.404901791849569	0	0.812802731074268	0	0
large	mRNA || ENST00000637942.1	mRNA	protein_coding	mRNA	ENST00000637942.1	ENST00000637942.1	ENSG00000182389	CACNB4	1	2	0	0	0.274028319662015	0	0.213409884544131	0	0	0
large	mRNA || ENST00000318037.3	mRNA	protein_coding	mRNA	ENST00000318037.3	ENST00000318037.3	ENSG00000163961	RNF168	1	25	6.89436995161514	4.97408152866205	2.46625487695814	3.23921433479655	5.76206688269155	10.0245670165826	2.54898170321477	1.66129233359639
large	other_ncRNA || ENST00000660416.1	other_ncRNA	lncRNA	ncrna others	ENST00000660416.1	ENST00000660416.1	ENSG00000232931	LINC00342	1	10	0.984909993087878	0	0.54805663932403	0.404901791849569	1.28045930726479	1.62560546214854	0	0
large	mRNA || ENST00000394009.5	mRNA	protein_coding	mRNA	ENST00000394009.5	ENST00000394009.5	ENSG00000119636	BBOF1	1	11	0.984909993087878	1.53048662420371	0.54805663932403	0.404901791849569	0.213409884544131	0	0.424830283869128	1.32903386687711
large	mRNA || ENST00000643927.1	mRNA	protein_coding	mRNA	ENST00000643927.1	ENST00000643927.1	ENSG00000166501	PRKCB	1	16	0	1.14786496815278	1.09611327864806	0.404901791849569	4.0547878063385	1.08373697476569	3.39864227095302	0.996775400157831
large	miRNA_isomiR || Hsa-Mir-506-P9_3p*.SNPC	miRNA_isomiR	miRNA_isomiR	isomiR miRNA	Hsa-Mir-506-P9_3p*.SNPC	NA	NA	NA	0	4	0	0	0.274028319662015	1.21470537554871	1.06704942272066	1.08373697476569	0	0
large	mRNA || ENST00000448105.6	mRNA	protein_coding	mRNA	ENST00000448105.6	ENST00000448105.6	ENSG00000136436	CALCOCO2	1	7	0	0.765243312101854	0	2.02450895924784	1.92068896089718	0	1.27449085160738	0
large	mRNA || ENST00000478357.1	mRNA	protein_coding	mRNA	ENST00000478357.1	ENST00000478357.1	ENSG00000108175	ZMIZ1	1	14	0.984909993087878	2.67835159235649	0.274028319662015	0.404901791849569	1.49386919180892	1.08373697476569	0	0.664516933438554
large	mRNA || ENST00000297151.9	mRNA	protein_coding	mRNA	ENST00000297151.9	ENST00000297151.9	ENSG00000164609	SLU7	1	33	5.90945995852726	4.2088382165602	2.74028319662015	3.64411612664612	5.97547676723568	2.70934243691423	2.97381198708389	2.65806773375422
large	mRNA || ENST00000444946.6	mRNA	protein_coding	mRNA	ENST00000444946.6	ENST00000444946.6	ENSG00000291237	SOD2	1	15	0	4.2088382165602	0.822084958986046	0.404901791849569	5.33524711360328	6.77335609228557	0.424830283869128	1.32903386687711
large	mRNA || ENST00000218089.13/ENST00000371145.8	mRNA	protein_coding	mRNA	ENST00000218089.13/ENST00000371145.8	ENST00000218089.13/ENST00000371145.8	ENSG00000101972	STAG2	2	16	1.96981998617576	3.44359490445834	2.19222655729612	0.404901791849569	2.98773838361784	3.5221451679885	2.54898170321477	5.98065240094699
large	mRNA || ENST00000535556.5/ENST00000633097.1	mRNA	protein_coding	mRNA	ENST00000535556.5/ENST00000633097.1	ENST00000535556.5/ENST00000633097.1	ENSG00000119242	CCDC92	2	1	0	0	0	0	0	0.541868487382845	0	0
large	mRNA || ENST00000490980.1	mRNA	protein_coding	mRNA	ENST00000490980.1	ENST00000490980.1	ENSG00000165879	FRAT1	1	7	0.984909993087878	1.53048662420371	0.274028319662015	0	0.213409884544131	0	0	1.32903386687711
large	mRNA || ENST00000322716.8	mRNA	protein_coding	mRNA	ENST00000322716.8	ENST00000322716.8	ENSG00000178567	EPM2AIP1	1	7	0	1.91310828025464	0	0.404901791849569	1.06704942272066	0.270934243691423	0.424830283869128	0
large	mRNA || ENST00000393667.7	mRNA	protein_coding	mRNA	ENST00000393667.7	ENST00000393667.7	ENSG00000173230	GOLGB1	1	25	0	1.14786496815278	0.274028319662015	2.42941075109741	4.0547878063385	3.5221451679885	1.27449085160738	0.996775400157831
large	mRNA || ENST00000466867.5/ENST00000481637.5/ENST00000460069.5	mRNA	mRNA	mRNA	ENST00000466867.5/ENST00000481637.5/ENST00000460069.5	ENST00000466867.5/ENST00000481637.5/ENST00000460069.5	NA	NA	3	2	0	0	0.274028319662015	0	0.853639538176526	0	0	0
large	mRNA || ENST00000590235.5/ENST00000592825.1/ENST00000587172.1	mRNA	protein_coding	mRNA	ENST00000590235.5/ENST00000592825.1/ENST00000587172.1	ENST00000590235.5/ENST00000592825.1/ENST00000587172.1	ENSG00000168591	TMUB2	3	1	0	0	0	0	0.213409884544131	0	0	0
large	other_ncRNA || ENST00000431512.1	other_ncRNA	lncRNA	ncrna others	ENST00000431512.1	ENST00000431512.1	ENSG00000225473	ATP13A4-AS1	1	1	0	0.382621656050927	0	0	0	0	1.27449085160738	0
large	mRNA || ENST00000508192.5	mRNA	protein_coding	mRNA	ENST00000508192.5	ENST00000508192.5	ENSG00000072518	MARK2	1	3	0	0	0.54805663932403	0	0.640229653632394	1.08373697476569	0	0
large	mRNA || ENST00000679216.1	mRNA	protein_coding	mRNA	ENST00000679216.1	ENST00000679216.1	ENSG00000072518	MARK2	1	3	0	0	0	0.809803583699138	0	0.541868487382845	0	0
large	snoRNA || ENST00000629536.1	snoRNA	snoRNA	snoRNA	ENST00000629536.1	ENST00000629536.1	ENSG00000281910	SNORA50A	1	31	6.89436995161514	1.91310828025464	0.54805663932403	3.23921433479655	3.84137792179436	4.33494789906276	2.54898170321477	0.996775400157831
large	mRNA || ENST00000513163.5	mRNA	protein_coding	mRNA	ENST00000513163.5	ENST00000513163.5	ENSG00000118564	FBXL5	1	8	2.95472997926363	3.44359490445834	0.274028319662015	0.809803583699138	0.853639538176526	0.541868487382845	0.424830283869128	0
large	mRNA || ENST00000507700.5	mRNA	protein_coding	mRNA	ENST00000507700.5	ENST00000507700.5	ENSG00000118564	FBXL5	1	10	0.984909993087878	1.14786496815278	0	0	1.28045930726479	1.08373697476569	0	0
large	mRNA || ENST00000648844.2	mRNA	protein_coding	mRNA	ENST00000648844.2	ENST00000648844.2	ENSG00000153207	AHCTF1	1	7	1.96981998617576	1.53048662420371	0.274028319662015	0	0.426819769088263	0.541868487382845	0	0
large	other_ncRNA || ENST00000602328.1	other_ncRNA	lncRNA	ncrna others	ENST00000602328.1	ENST00000602328.1	ENSG00000270137	ENSG00000270137	1	2	0	0.382621656050927	0	0	0.426819769088263	0	0	0
large	mRNA || ENST00000566228.6	mRNA	protein_coding	mRNA	ENST00000566228.6	ENST00000566228.6	ENSG00000048471	SNX29	1	2	0	0	0	0	0.640229653632394	0.812802731074268	0	0
large	mRNA || ENST00000378770.1/ENST00000630849.1	mRNA	mRNA	mRNA	ENST00000378770.1/ENST00000630849.1	ENST00000378770.1/ENST00000630849.1	NA	NA	2	1	0	0	0	0	0	0.541868487382845	0	0
large	mRNA || ENST00000578106.1	mRNA	protein_coding	mRNA	ENST00000578106.1	ENST00000578106.1	ENSG00000178691	SUZ12	1	4	0	0	0.54805663932403	0.809803583699138	0.853639538176526	0.270934243691423	0	0
large	mRNA || ENST00000369679.4	mRNA	protein_coding	mRNA	ENST00000369679.4	ENST00000369679.4	ENSG00000065615	CYB5R4	1	2	0	0	0	0	0	0.270934243691423	0.424830283869128	0
large	mRNA || ENST00000369681.10	mRNA	protein_coding	mRNA	ENST00000369681.10	ENST00000369681.10	ENSG00000065615	CYB5R4	1	19	2.95472997926363	1.91310828025464	0.822084958986046	0.404901791849569	2.77432849907371	1.62560546214854	2.54898170321477	1.32903386687711
large	mRNA || ENST00000373062.8	mRNA	protein_coding	mRNA	ENST00000373062.8	ENST00000373062.8	ENSG00000134697	GNL2	1	3	0.984909993087878	0	0	0	0	0	1.27449085160738	0
large	mRNA || ENST00000468830.1	mRNA	protein_coding	mRNA	ENST00000468830.1	ENST00000468830.1	ENSG00000128585	MKLN1	1	4	0	0.765243312101854	0	0	0.853639538176526	0.270934243691423	0.424830283869128	0.332258466719277
large	mRNA || ENST00000467662.5/ENST00000470587.5/ENST00000488116.5/ENST00000465770.5/ENST00000494832.5	mRNA	protein_coding	mRNA	ENST00000467662.5/ENST00000470587.5/ENST00000488116.5/ENST00000465770.5/ENST00000494832.5	ENST00000467662.5/ENST00000470587.5/ENST00000488116.5/ENST00000465770.5/ENST00000494832.5	ENSG00000146112	PPP1R18	5	9	0	2.29572993630556	1.09611327864806	0	0	1.35467121845711	0.424830283869128	0
large	mRNA || ENST00000603177.5	mRNA	protein_coding	mRNA	ENST00000603177.5	ENST00000603177.5	ENSG00000110934	BIN2	1	1	0	0	0	0	0.213409884544131	0	0	0
large	mRNA || ENST00000470112.1	mRNA	protein_coding	mRNA	ENST00000470112.1	ENST00000470112.1	ENSG00000114861	FOXP1	1	2	0	0	0.274028319662015	0	0.213409884544131	0	0	0
large	mRNA || ENST00000648826.1	mRNA	protein_coding	mRNA	ENST00000648826.1	ENST00000648826.1	ENSG00000114861	FOXP1	1	1	0	0	0	0.404901791849569	0.853639538176526	0	0	0
large	other_ncRNA || ENST00000645056.1	other_ncRNA	lncRNA	ncrna others	ENST00000645056.1	ENST00000645056.1	ENSG00000237505	PKN2-AS1	1	2	0	0	0.274028319662015	0	0.213409884544131	0	0	0
large	mRNA || ENST00000617689.4	mRNA	protein_coding	mRNA	ENST00000617689.4	ENST00000617689.4	ENSG00000083535	PIBF1	1	2	0	0	0	0	0	1.08373697476569	0	0
large	mRNA || ENST00000512056.1	mRNA	protein_coding	mRNA	ENST00000512056.1	ENST00000512056.1	ENSG00000109756	RAPGEF2	1	3	0	0.765243312101854	0	0	0	1.08373697476569	0	0
large	mRNA || ENST00000475269.5	mRNA	protein_coding	mRNA	ENST00000475269.5	ENST00000475269.5	ENSG00000125826	RBCK1	1	2	0	0.382621656050927	0	0	0	1.08373697476569	0	0
large	other_ncRNA || ENST00000622355.1	other_ncRNA	lncRNA	ncrna others	ENST00000622355.1	ENST00000622355.1	ENSG00000273637	ENSG00000273637	1	32	1.96981998617576	3.44359490445834	0.54805663932403	0	11.5241337653831	6.23148760490272	2.12415141934564	1.32903386687711
large	mRNA || ENST00000358965.10/ENST00000620566.4	mRNA	protein_coding	mRNA	ENST00000358965.10/ENST00000620566.4	ENST00000358965.10/ENST00000620566.4	ENSG00000137497	NUMA1	2	9	0	0	2.19222655729612	0.404901791849569	0.853639538176526	0.812802731074268	0	1.32903386687711
large	mRNA || ENST00000555324.1/ENST00000627947.1	mRNA	protein_coding	mRNA	ENST00000555324.1/ENST00000627947.1	ENST00000555324.1/ENST00000627947.1	ENSG00000089737	DDX24	2	4	0	0	0	0	0.640229653632394	0.270934243691423	0.424830283869128	0
large	mRNA || ENST00000377095.10	mRNA	protein_coding	mRNA	ENST00000377095.10	ENST00000377095.10	ENSG00000013306	SLC25A39	1	5	1.96981998617576	0	0.274028319662015	0	0	0	0	1.32903386687711
large	mRNA || ENST00000591006.5	mRNA	protein_coding	mRNA	ENST00000591006.5	ENST00000591006.5	ENSG00000013306	SLC25A39	1	92	42.3511297027787	46.2972203821622	8.22084958986046	41.7048845605056	2.98773838361784	1.62560546214854	78.1687722319195	16.2806648692446
large	mRNA || ENST00000448450.5	mRNA	protein_coding	mRNA	ENST00000448450.5	ENST00000448450.5	ENSG00000102241	HTATSF1	1	1	0	0	0	0	0	0.270934243691423	0	0
large	mRNA || ENST00000580573.2	mRNA	protein_coding	mRNA	ENST00000580573.2	ENST00000580573.2	ENSG00000108424	KPNB1	1	18	0.984909993087878	1.53048662420371	3.01431151628217	0	2.56091861452958	1.08373697476569	1.69932113547651	1.99355080031566
large	mRNA || ENST00000535458.6/ENST00000540627.5	mRNA	protein_coding	mRNA	ENST00000535458.6/ENST00000540627.5	ENST00000535458.6/ENST00000540627.5	ENSG00000108424	KPNB1	2	8	0	1.14786496815278	1.91819823763411	0	0.213409884544131	1.89653970583996	1.69932113547651	1.66129233359639
large	other_ncRNA || ENST00000413005.1	other_ncRNA	lncRNA	ncrna others	ENST00000413005.1	ENST00000413005.1	ENSG00000235303	ENSG00000235303	1	7	0	0	0.274028319662015	0	0.640229653632394	1.35467121845711	0.849660567738255	0
large	other_ncRNA || ENST00000511547.6	other_ncRNA	lncRNA	ncrna others	ENST00000511547.6	ENST00000511547.6	ENSG00000250802	ZBED3-AS1	1	27	1.96981998617576	2.67835159235649	1.91819823763411	2.42941075109741	7.04252618995634	2.70934243691423	9.77109652898993	3.65484313391205
large	mRNA || ENST00000514252.1	mRNA	protein_coding	mRNA	ENST00000514252.1	ENST00000514252.1	ENSG00000132466	ANKRD17	1	1	0	0	0	0	0	0	0	0.332258466719277
large	other_ncRNA || ENST00000659280.2	other_ncRNA	lncRNA	ncrna others	ENST00000659280.2	ENST00000659280.2	ENSG00000176124	DLEU1	1	1	0	0	0	0	0	0.541868487382845	0	0
large	other_ncRNA || ENST00000654485.1	other_ncRNA	lncRNA	ncrna others	ENST00000654485.1	ENST00000654485.1	ENSG00000269514	ENSG00000269514	1	13	0	2.29572993630556	0.274028319662015	1.61960716739828	1.28045930726479	1.35467121845711	0	0
large	mRNA || ENST00000347613.8	mRNA	protein_coding	mRNA	ENST00000347613.8	ENST00000347613.8	ENSG00000109572	CLCN3	1	3	0	0.765243312101854	0	0	1.06704942272066	1.62560546214854	0	0
large	other_ncRNA || ENST00000667501.1	other_ncRNA	lncRNA	ncrna others	ENST00000667501.1	ENST00000667501.1	ENSG00000225231	LINC02470	1	3	0	0	0	0	0.640229653632394	0	0.424830283869128	0
large	other_ncRNA || ENST00000659293.1	other_ncRNA	lncRNA	ncrna others	ENST00000659293.1	ENST00000659293.1	ENSG00000262223	LINC03048	1	8	0.984909993087878	4.59145987261113	3.28833983594418	0.404901791849569	3.4145581527061	0.541868487382845	1.27449085160738	0.664516933438554
large	other_ncRNA || ENST00000658931.1	other_ncRNA	lncRNA	ncrna others	ENST00000658931.1	ENST00000658931.1	ENSG00000286281	ENSG00000286281	1	8	0	1.14786496815278	1.37014159831008	1.61960716739828	1.49386919180892	3.5221451679885	1.27449085160738	1.66129233359639
large	mRNA || ENST00000557127.1	mRNA	protein_coding	mRNA	ENST00000557127.1	ENST00000557127.1	ENSG00000100461	RBM23	1	1	0	0	0	0	0.213409884544131	0	0	0
large	miRNA_isomiR || Hsa-Mir-146-P1_5p	miRNA_isomiR	miRNA_isomiR	isomiR miRNA	Hsa-Mir-146-P1_5p	NA	NA	NA	0	107	84.7022594055575	21.4268127388519	7.94682127019844	52.6372329404439	19.6337093780601	133.028713652489	16.1435507870269	12.9580802020518
large	mRNA || ENST00000615825.2	mRNA	protein_coding	mRNA	ENST00000615825.2	ENST00000615825.2	ENSG00000196549	MME	1	15	2.95472997926363	1.14786496815278	0.274028319662015	1.61960716739828	2.13409884544131	2.98027668060565	1.69932113547651	0
large	mRNA || ENST00000493790.1	mRNA	protein_coding	mRNA	ENST00000493790.1	ENST00000493790.1	ENSG00000151414	NEK7	1	7	0	0	1.09611327864806	0	0.213409884544131	1.35467121845711	0.849660567738255	0
large	mRNA || ENST00000678703.1	mRNA	protein_coding	mRNA	ENST00000678703.1	ENST00000678703.1	ENSG00000156508	EEF1A1	1	4	0.984909993087878	0	0	0	0	1.08373697476569	0.424830283869128	0
large	other_ncRNA || ENST00000609691.1	other_ncRNA	lncRNA	ncrna others	ENST00000609691.1	ENST00000609691.1	ENSG00000273108	ENSG00000273108	1	28	2.95472997926363	4.97408152866205	0.54805663932403	6.88333046144267	2.56091861452958	5.68961911751988	4.24830283869128	3.65484313391205
large	mRNA || ENST00000494347.5	mRNA	protein_coding	mRNA	ENST00000494347.5	ENST00000494347.5	ENSG00000198408	OGA	1	3	0	0	0	0	0.426819769088263	0	0	0.332258466719277
large	snoRNA || ENST00000384229.1	snoRNA	snoRNA	snoRNA	ENST00000384229.1	ENST00000384229.1	ENSG00000277370	SNORD49A	1	57	4.92454996543939	1.53048662420371	2.46625487695814	3.23921433479655	4.48160757542676	25.7387531506852	0.849660567738255	1.99355080031566
large	other_ncRNA || ENST00000654561.1	other_ncRNA	lncRNA	ncrna others	ENST00000654561.1	ENST00000654561.1	ENSG00000175061	SNHG29	1	12	3.93963997235151	9.18291974522225	6.57667967188837	14.1715627147349	37.5601396797671	77.2162594520555	14.4442296515503	0.996775400157831
large	other_ncRNA || ENST00000659884.1	other_ncRNA	lncRNA	ncrna others	ENST00000659884.1	ENST00000659884.1	ENSG00000175061	SNHG29	1	2	0	0	0	0	0	1.62560546214854	0	0
large	mRNA || ENST00000514458.5	mRNA	protein_coding	mRNA	ENST00000514458.5	ENST00000514458.5	ENSG00000169223	LMAN2	1	1	0	0	0	0	0.213409884544131	0	0	0
large	mRNA || ENST00000600530.1	mRNA	lncRNA	mRNA	ENST00000600530.1	ENST00000600530.1	ENSG00000293155	ENSG00000293155	1	8	3.93963997235151	0	1.37014159831008	0	2.56091861452958	0	0	0.332258466719277
large	mRNA || ENST00000522397.5	mRNA	protein_coding	mRNA	ENST00000522397.5	ENST00000522397.5	ENSG00000187735	TCEA1	1	5	0	1.91310828025464	0.54805663932403	2.83431254294698	5.33524711360328	6.50242184859414	0.849660567738255	0.996775400157831
large	miRNA_isomiR || Hsa-Mir-146-P2_5p	miRNA_isomiR	miRNA_isomiR	isomiR miRNA	Hsa-Mir-146-P2_5p	NA	NA	NA	0	84	59.0945995852726	12.2438929936297	3.83639647526821	34.8215540990629	9.39003491994178	76.6743909646726	8.92143596125168	7.3096862678241
large	mRNA || ENST00000520339.5	mRNA	protein_coding	mRNA	ENST00000520339.5	ENST00000520339.5	ENSG00000044115	CTNNA1	1	1	1.96981998617576	0	0.274028319662015	0	0	0.541868487382845	0	0
large	mRNA || ENST00000524127.5	mRNA	protein_coding	mRNA	ENST00000524127.5	ENST00000524127.5	ENSG00000044115	CTNNA1	1	1	0	0.382621656050927	0	0	0	0	0	0
large	mRNA || ENST00000330010.12	mRNA	protein_coding	mRNA	ENST00000330010.12	ENST00000330010.12	ENSG00000162614	NEXN	1	4	0	0	0	0	1.49386919180892	0.541868487382845	0	0
large	other_ncRNA || ENST00000362860.1	other_ncRNA	misc_RNA	ncrna others	ENST00000362860.1	ENST00000362860.1	ENSG00000199730	RN7SKP95	1	1	0	0	0	0	0.853639538176526	0	0	0
large	mRNA || ENST00000494433.1	mRNA	protein_coding	mRNA	ENST00000494433.1	ENST00000494433.1	ENSG00000165672	PRDX3	1	1	0	0	0	0.404901791849569	0	0	0	0
large	other_ncRNA || ENST00000419428.2/ENST00000638593.1	other_ncRNA	other_ncRNA	ncrna others	ENST00000419428.2/ENST00000638593.1	ENST00000419428.2/ENST00000638593.1	NA	NA	2	1	0	0	0	0	0.213409884544131	0	0	0
large	mRNA || ENST00000401554.5	mRNA	protein_coding	mRNA	ENST00000401554.5	ENST00000401554.5	ENSG00000065882	TBC1D1	1	2	0	0	0.274028319662015	0	0.426819769088263	0	0	0.332258466719277
large	mRNA || ENST00000612899.5/ENST00000237289.8	mRNA	protein_coding	mRNA	ENST00000612899.5/ENST00000237289.8	ENST00000612899.5/ENST00000237289.8	ENSG00000118503	TNFAIP3	2	14	0.984909993087878	0	1.09611327864806	0	2.56091861452958	0.812802731074268	0	0
large	mRNA || ENST00000521328.5	mRNA	protein_coding	mRNA	ENST00000521328.5	ENST00000521328.5	ENSG00000164924	YWHAZ	1	2	0	0.382621656050927	0	0	0.213409884544131	0	0	0
large	snoRNA || ENST00000383953.1	snoRNA	snoRNA	snoRNA	ENST00000383953.1	ENST00000383953.1	ENSG00000206680	SNORD21	1	51	0.984909993087878	3.82621656050927	5.20653807357829	4.45391971034526	8.53639538176525	27.9062271002165	8.07177539351343	4.3193600673506
large	other_ncRNA || ENST00000565098.1	other_ncRNA	lncRNA	ncrna others	ENST00000565098.1	ENST00000565098.1	ENSG00000260830	ENSG00000260830	1	1	0	0	0	0	0	0.541868487382845	0	0
large	mRNA || ENST00000565074.1	mRNA	protein_coding	mRNA	ENST00000565074.1	ENST00000565074.1	ENSG00000167173	C15orf39	1	17	0	0	3.01431151628217	0	1.28045930726479	1.62560546214854	0.849660567738255	1.32903386687711
large	other_ncRNA || ENST00000454877.1	other_ncRNA	lncRNA	ncrna others	ENST00000454877.1	ENST00000454877.1	ENSG00000228005	ENSG00000228005	1	35	9.84909993087878	8.80029808917132	11.5091894258046	11.3372501717879	5.33524711360328	4.60588214275419	0.424830283869128	8.6387201347012
large	mRNA || ENST00000492403.1	mRNA	protein_coding	mRNA	ENST00000492403.1	ENST00000492403.1	ENSG00000196411	EPHB4	1	1	0	0	0	0	0.213409884544131	0	0	0
large	mRNA || ENST00000534980.7/ENST00000620157.4/ENST00000526070.2	mRNA	protein_coding	mRNA	ENST00000534980.7/ENST00000620157.4/ENST00000526070.2	ENST00000534980.7/ENST00000620157.4/ENST00000526070.2	ENSG00000110367	DDX6	3	12	0.984909993087878	1.53048662420371	0.54805663932403	2.02450895924784	0.426819769088263	0.541868487382845	0.849660567738255	0.332258466719277
large	mRNA || ENST00000589614.5	mRNA	protein_coding	mRNA	ENST00000589614.5	ENST00000589614.5	ENSG00000124731	TREM1	1	15	2.95472997926363	1.91310828025464	1.64416991797209	0.809803583699138	1.70727907635305	1.08373697476569	0.424830283869128	0
large	mRNA || ENST00000334475.10	mRNA	protein_coding	mRNA	ENST00000334475.10	ENST00000334475.10	ENSG00000124731	TREM1	1	5	0	0.765243312101854	0	0	1.92068896089718	2.98027668060565	0	0.332258466719277
large	mRNA || ENST00000559545.5	mRNA	mRNA	mRNA	ENST00000559545.5	ENST00000559545.5	NA	NA	1	5	0	0	0	0	0.426819769088263	0.270934243691423	0.849660567738255	0.332258466719277
large	mRNA || ENST00000541294.1	mRNA	protein_coding	mRNA	ENST00000541294.1	ENST00000541294.1	ENSG00000134759	ELP2	1	1	0	0	0	0	0	0.541868487382845	0	0
large	mRNA || ENST00000380358.9	mRNA	protein_coding	mRNA	ENST00000380358.9	ENST00000380358.9	ENSG00000170004	CHD3	1	17	0.984909993087878	4.2088382165602	1.91819823763411	0.809803583699138	0.640229653632394	2.98027668060565	1.27449085160738	0.996775400157831
large	mRNA || ENST00000521414.5	mRNA	protein_coding	mRNA	ENST00000521414.5	ENST00000521414.5	ENSG00000104419	NDRG1	1	9	0.984909993087878	0	1.09611327864806	0.404901791849569	0.426819769088263	0.541868487382845	0	0.332258466719277
large	mRNA || ENST00000300101.3	mRNA	protein_coding	mRNA	ENST00000300101.3	ENST00000300101.3	ENSG00000166860	ZBTB39	1	1	0	0	0	0	0	0.270934243691423	0	0
large	mRNA || ENST00000483597.1	mRNA	protein_coding	mRNA	ENST00000483597.1	ENST00000483597.1	ENSG00000106829	TLE4	1	12	0	3.06097324840742	1.37014159831008	0.404901791849569	0.853639538176526	0.270934243691423	0	0.664516933438554
large	mRNA || ENST00000647101.1	mRNA	protein_coding	mRNA	ENST00000647101.1	ENST00000647101.1	ENSG00000155307	SAMSN1	1	7	0	0	0	0	3.62796803725023	1.35467121845711	0	0.664516933438554
large	mRNA || ENST00000380567.5	mRNA	protein_coding	mRNA	ENST00000380567.5	ENST00000380567.5	ENSG00000046651	OFD1	1	2	0	0	0	0	0.426819769088263	0.270934243691423	0	0
large	mRNA || ENST00000480151.5	mRNA	protein_coding	mRNA	ENST00000480151.5	ENST00000480151.5	ENSG00000058799	YIPF1	1	1	0	0	0	0	0	0.270934243691423	0	0
large	mRNA || ENST00000483985.2	mRNA	protein_coding	mRNA	ENST00000483985.2	ENST00000483985.2	ENSG00000147133	TAF1	1	1	0	0.382621656050927	0	0	0	0	0	0
large	mRNA || ENST00000487051.2	mRNA	protein_coding	mRNA	ENST00000487051.2	ENST00000487051.2	ENSG00000182220	ATP6AP2	1	2	0	0.382621656050927	0.274028319662015	0	0	0	0	0
large	mRNA || ENST00000559070.5	mRNA	protein_coding	mRNA	ENST00000559070.5	ENST00000559070.5	ENSG00000173821	RNF213	1	25	1.96981998617576	0.765243312101854	3.28833983594418	1.61960716739828	4.69501745997089	2.70934243691423	3.39864227095302	0
large	mRNA || ENST00000460829.5	mRNA	protein_coding	mRNA	ENST00000460829.5	ENST00000460829.5	ENSG00000114867	EIF4G1	1	1	0	0	0	0	1.28045930726479	0	0	0
large	mRNA || ENST00000570555.1	mRNA	protein_coding	mRNA	ENST00000570555.1	ENST00000570555.1	ENSG00000183011	NAA38	1	4	0.984909993087878	0	0.274028319662015	0	0	0.812802731074268	0	0.332258466719277
large	mRNA || ENST00000380079.9	mRNA	protein_coding	mRNA	ENST00000380079.9	ENST00000380079.9	ENSG00000127954	STEAP4	1	11	0	0	0.54805663932403	0	1.28045930726479	3.5221451679885	3.82347255482215	1.99355080031566
large	other_ncRNA || ENST00000456403.1	other_ncRNA	lncRNA	ncrna others	ENST00000456403.1	ENST00000456403.1	ENSG00000226629	LINC00974	1	4	0	0.765243312101854	0.274028319662015	0	0.426819769088263	0.541868487382845	0	0.332258466719277
large	mRNA || ENST00000260045.8	mRNA	protein_coding	mRNA	ENST00000260045.8	ENST00000260045.8	ENSG00000137492	THAP12	1	4	0	0	0.54805663932403	0	0	0.270934243691423	1.27449085160738	0
large	mRNA || ENST00000525277.5	mRNA	protein_coding	mRNA	ENST00000525277.5	ENST00000525277.5	ENSG00000137492	THAP12	1	1	0	0	0	0	0	0.541868487382845	0	0
large	other_ncRNA || ENST00000584065.2	other_ncRNA	misc_RNA	ncrna others	ENST00000584065.2	ENST00000584065.2	ENSG00000263989	RN7SL615P	1	17	0	2.67835159235649	0.274028319662015	7.28823225329224	1.70727907635305	1.62560546214854	9.77109652898993	3.32258466719277
large	other_ncRNA || ENST00000380604.8	other_ncRNA	lncRNA	ncrna others	ENST00000380604.8	ENST00000380604.8	ENSG00000184809	B3GALT5-AS1	1	7	0	2.29572993630556	3.01431151628217	0	1.49386919180892	0.541868487382845	2.54898170321477	2.65806773375422
large	other_ncRNA || ENST00000665173.1	other_ncRNA	lncRNA	ncrna others	ENST00000665173.1	ENST00000665173.1	ENSG00000258171	LINC02412	1	2	0	0	0	0	0.640229653632394	0.270934243691423	0	0
large	mRNA || ENST00000522138.1	mRNA	protein_coding	mRNA	ENST00000522138.1	ENST00000522138.1	ENSG00000134516	DOCK2	1	6	0.984909993087878	0	0	0	1.70727907635305	4.06401365537134	0.424830283869128	0
large	mRNA || ENST00000524185.5	mRNA	protein_coding	mRNA	ENST00000524185.5	ENST00000524185.5	ENSG00000134516	DOCK2	1	16	0	3.06097324840742	1.09611327864806	0.404901791849569	1.49386919180892	2.98027668060565	0	0.996775400157831
large	mRNA || ENST00000484047.5	mRNA	protein_coding	mRNA	ENST00000484047.5	ENST00000484047.5	ENSG00000182670	TTC3	1	5	0	0	0	0	0.213409884544131	1.89653970583996	0	0
large	mRNA || ENST00000296029.4	mRNA	protein_coding	mRNA	ENST00000296029.4	ENST00000296029.4	ENSG00000163737	PF4	1	8	0.984909993087878	0	0	0	0.640229653632394	2.16747394953138	0.424830283869128	0.332258466719277
large	mRNA || ENST00000491026.5	mRNA	protein_coding	mRNA	ENST00000491026.5	ENST00000491026.5	ENSG00000196549	MME	1	1	0	0.765243312101854	0	0	0	0	0	0
large	mRNA || ENST00000446113.7	mRNA	protein_coding	mRNA	ENST00000446113.7	ENST00000446113.7	ENSG00000177054	ZDHHC13	1	2	0.984909993087878	0	0	0	0	0	0.424830283869128	0
large	other_ncRNA || ENST00000668940.1	other_ncRNA	lncRNA	ncrna others	ENST00000668940.1	ENST00000668940.1	ENSG00000287382	ENSG00000287382	1	3	0	1.14786496815278	0	0	0	0.541868487382845	0	0
large	mRNA || ENST00000273550.12/ENST00000620041.4	mRNA	protein_coding	mRNA	ENST00000273550.12/ENST00000620041.4	ENST00000273550.12/ENST00000620041.4	ENSG00000167996	FTH1	2	46	16.7434698824939	8.03505477706947	1.91819823763411	4.45391971034526	23.4750872998545	16.5269888651768	6.37245425803691	8.30646166798193
large	other_ncRNA || ENST00000665224.1	other_ncRNA	lncRNA	ncrna others	ENST00000665224.1	ENST00000665224.1	ENSG00000225889	ENSG00000225889	1	3	0	1.14786496815278	0	0	0	0.270934243691423	0	0
large	other_ncRNA || ENST00000511590.2	other_ncRNA	lncRNA	ncrna others	ENST00000511590.2	ENST00000511590.2	ENSG00000251126	ENSG00000251126	1	4	0	0	0.54805663932403	0	0	0.270934243691423	0.849660567738255	0.332258466719277
large	mRNA || ENST00000562726.1	mRNA	mRNA	mRNA	ENST00000562726.1	ENST00000562726.1	NA	NA	1	1	0	0	0	0	0.213409884544131	0	0	0
large	other_ncRNA || ENST00000608694.1	other_ncRNA	lncRNA	ncrna others	ENST00000608694.1	ENST00000608694.1	ENSG00000273329	ENSG00000273329	1	16	1.96981998617576	1.91310828025464	0	0.404901791849569	2.77432849907371	1.08373697476569	0	0
large	mRNA || ENST00000409125.8	mRNA	mRNA	mRNA	ENST00000409125.8	ENST00000409125.8	NA	NA	1	1	0	0	0	0	0.213409884544131	0	0	0
large	mRNA || ENST00000409869.5	mRNA	protein_coding	mRNA	ENST00000409869.5	ENST00000409869.5	ENSG00000075884	ARHGAP15	1	2	0	1.53048662420371	0.274028319662015	0.404901791849569	1.06704942272066	1.08373697476569	0.849660567738255	0
large	other_ncRNA || ENST00000654914.1	other_ncRNA	lncRNA	ncrna others	ENST00000654914.1	ENST00000654914.1	ENSG00000229536	LINC02572	1	1	0	0	0	0	0	0.541868487382845	0	0
large	other_ncRNA || ENST00000547179.1	other_ncRNA	lncRNA	ncrna others	ENST00000547179.1	ENST00000547179.1	ENSG00000258169	LINC00485	1	6	0	0.765243312101854	0.822084958986046	0	1.70727907635305	0.541868487382845	0.424830283869128	1.32903386687711
large	other_ncRNA || ENST00000415144.1	other_ncRNA	lncRNA	ncrna others	ENST00000415144.1	ENST00000415144.1	ENSG00000230648	ENSG00000230648	1	1	0	0	0	0	0.426819769088263	0	0	0
large	mRNA || ENST00000553041.5	mRNA	protein_coding	mRNA	ENST00000553041.5	ENST00000553041.5	ENSG00000111144	LTA4H	1	6	0	0	0	0	0.426819769088263	2.16747394953138	0	0.332258466719277
large	mRNA || ENST00000416956.1	mRNA	transcribed_unprocessed_pseudogene	mRNA	ENST00000416956.1	ENST00000416956.1	ENSG00000205936	PPP1R12BP2	1	1	0	0	0	0	0	0	0	0.996775400157831
large	mRNA || ENST00000503501.1	mRNA	protein_coding	mRNA	ENST00000503501.1	ENST00000503501.1	ENSG00000112701	SENP6	1	5	0	0.382621656050927	0	0.809803583699138	0.426819769088263	0.812802731074268	0.424830283869128	0.664516933438554
large	mRNA || ENST00000359591.9	mRNA	protein_coding	mRNA	ENST00000359591.9	ENST00000359591.9	ENSG00000197324	LRP10	1	28	2.95472997926363	0.382621656050927	1.64416991797209	0.809803583699138	1.70727907635305	2.70934243691423	2.12415141934564	3.65484313391205
large	mRNA || ENST00000539158.1	mRNA	protein_coding	mRNA	ENST00000539158.1	ENST00000539158.1	ENSG00000112282	MED23	1	2	0	0	0	0	0.640229653632394	0	0	0
large	mRNA || ENST00000509347.5	mRNA	protein_coding	mRNA	ENST00000509347.5	ENST00000509347.5	ENSG00000121104	FAM117A	1	2	0	0	0.822084958986046	0	0	0	0	0.332258466719277
large	mRNA || ENST00000586802.5	mRNA	protein_coding	mRNA	ENST00000586802.5	ENST00000586802.5	ENSG00000108840	HDAC5	1	6	1.96981998617576	0	0	0.404901791849569	0.426819769088263	0.270934243691423	0	0.664516933438554
large	mRNA || ENST00000528398.5	mRNA	protein_coding	mRNA	ENST00000528398.5	ENST00000528398.5	ENSG00000073921	PICALM	1	6	0	0	1.09611327864806	0	0.640229653632394	0	0.849660567738255	0
large	mRNA || ENST00000521426.5	mRNA	protein_coding	mRNA	ENST00000521426.5	ENST00000521426.5	ENSG00000153317	ASAP1	1	1	0	0.382621656050927	0	0	0	0	0	0
large	mRNA || ENST00000604423.1	mRNA	protein_coding	mRNA	ENST00000604423.1	ENST00000604423.1	ENSG00000266028	SRGAP2	1	6	0	0	1.09611327864806	0	0.213409884544131	0.812802731074268	0	0.996775400157831
large	mRNA || ENST00000605551.2	mRNA	transcribed_unprocessed_pseudogene	mRNA	ENST00000605551.2	ENST00000605551.2	ENSG00000270872	SRGAP2D	1	1	0	0	0	0	0	0.541868487382845	0	0
large	mRNA || ENST00000566934.1	mRNA	protein_coding	mRNA	ENST00000566934.1	ENST00000566934.1	ENSG00000137767	SQOR	1	1	0.984909993087878	0	0	0	0	0	0	0
large	mRNA || ENST00000464393.1	mRNA	protein_coding	mRNA	ENST00000464393.1	ENST00000464393.1	ENSG00000138433	CIR1	1	3	0	1.53048662420371	0	0.404901791849569	0.426819769088263	0	0	0
large	mRNA || ENST00000566472.1	mRNA	protein_coding	mRNA	ENST00000566472.1	ENST00000566472.1	ENSG00000188603	CLN3	1	5	0	0	0	0	2.13409884544131	0.541868487382845	0	0
large	mRNA || ENST00000460733.5	mRNA	protein_coding	mRNA	ENST00000460733.5	ENST00000460733.5	ENSG00000132376	INPP5K	1	2	0	1.14786496815278	0	0	0	0.541868487382845	0	0
large	other_ncRNA || ENST00000664582.1	other_ncRNA	lncRNA	ncrna others	ENST00000664582.1	ENST00000664582.1	ENSG00000259267	LINC02622	1	2	0.984909993087878	0	0	0	0.640229653632394	0	0	0
large	mRNA || ENST00000521726.1	mRNA	protein_coding	mRNA	ENST00000521726.1	ENST00000521726.1	ENSG00000156482	RPL30	1	3	0.984909993087878	1.53048662420371	0	0	0	1.08373697476569	0	0
large	mRNA || ENST00000398411.5/ENST00000376925.8/ENST00000398409.1	mRNA	protein_coding	mRNA	ENST00000398411.5/ENST00000376925.8/ENST00000398409.1	ENST00000398411.5/ENST00000376925.8/ENST00000398409.1	ENSG00000101439	CST3	3	1	0.984909993087878	0	0	0	0	0	0	0
large	mRNA || ENST00000557865.5	mRNA	protein_coding	mRNA	ENST00000557865.5	ENST00000557865.5	ENSG00000196547	MAN2A2	1	7	1.96981998617576	0	0	0	2.34750872998545	0.270934243691423	0.424830283869128	0
large	mRNA || ENST00000596304.5/ENST00000430157.6/ENST00000596273.5/ENST00000442744.7/ENST00000595683.5/ENST00000595158.5/ENST00000598780.5/ENST00000599551.5/ENST00000597451.5/ENST00000599595.5	mRNA	protein_coding	mRNA	ENST00000596304.5/ENST00000430157.6/ENST00000596273.5/ENST00000442744.7/ENST00000595683.5/ENST00000595158.5/ENST00000598780.5/ENST00000599551.5/ENST00000597451.5/ENST00000599595.5	ENST00000596304.5/ENST00000430157.6/ENST00000596273.5/ENST00000442744.7/ENST00000595683.5/ENST00000595158.5/ENST00000598780.5/ENST00000599551.5/ENST00000597451.5/ENST00000599595.5	ENSG00000221983	UBA52	10	12	0.984909993087878	0.765243312101854	0.822084958986046	1.21470537554871	0	1.35467121845711	0.424830283869128	0
large	snoRNA || ENST00000630092.1	snoRNA	snoRNA	snoRNA	ENST00000630092.1	ENST00000630092.1	ENSG00000281000	SNORD3D	1	122	174.329068776554	112.108145222922	122.216630569259	170.058752576819	120.36317488289	191.821444533527	114.279346360795	322.955229651137
large	snoRNA || ENST00000580533.1	snoRNA	snoRNA	snoRNA	ENST00000580533.1	ENST00000580533.1	ENSG00000264940	SNORD3C	1	232	91.5966293571726	47.8277070063659	47.1328709818666	69.2382064062763	58.9011281341803	106.477157770729	42.4830283869128	84.0613920799771
large	snoRNA || ENST00000619178.1	snoRNA	snoRNA	snoRNA	ENST00000619178.1	ENST00000619178.1	ENSG00000277947	SNORD3D	1	189	175.313978769642	97.5685222929864	114.817865938384	236.867548231998	109.692680655684	197.240129407356	96.8613047221611	229.92285896974
large	other_ncRNA || ENST00000450535.5	other_ncRNA	lncRNA	ncrna others	ENST00000450535.5	ENST00000450535.5	ENSG00000177410	ZFAS1	1	8	0	1.14786496815278	0.274028319662015	0.404901791849569	0.853639538176526	0.812802731074268	0	0
large	mRNA || ENST00000476562.5	mRNA	protein_coding	mRNA	ENST00000476562.5	ENST00000476562.5	ENSG00000156030	MIDEAS	1	19	0.984909993087878	1.14786496815278	0.822084958986046	1.21470537554871	0.853639538176526	2.4384081932228	0.849660567738255	1.32903386687711
large	mRNA || ENST00000519418.5	mRNA	protein_coding	mRNA	ENST00000519418.5	ENST00000519418.5	ENSG00000156787	TBC1D31	1	1	0	0	0.274028319662015	0	0	0	0	0
large	mRNA || ENST00000511501.5	mRNA	protein_coding	mRNA	ENST00000511501.5	ENST00000511501.5	ENSG00000164142	FHIP1A	1	1	0	0.382621656050927	0	0	0	0	0	0
large	mRNA || ENST00000452439.1	mRNA	protein_coding	mRNA	ENST00000452439.1	ENST00000452439.1	ENSG00000104870	FCGRT	1	2	0	0	0	0.404901791849569	0	0.270934243691423	0	0
large	mRNA || ENST00000556808.1	mRNA	protein_coding	mRNA	ENST00000556808.1	ENST00000556808.1	ENSG00000184205	TSPYL2	1	10	0	0	0.54805663932403	0	1.06704942272066	1.89653970583996	0	0.664516933438554
large	mRNA || ENST00000467242.1	mRNA	protein_coding	mRNA	ENST00000467242.1	ENST00000467242.1	ENSG00000213626	LBH	1	16	5.90945995852726	5.35670318471298	0.54805663932403	1.21470537554871	1.06704942272066	2.4384081932228	3.82347255482215	0.664516933438554
large	mRNA || ENST00000576601.1	mRNA	protein_coding	mRNA	ENST00000576601.1	ENST00000576601.1	ENSG00000179583	CIITA	1	1	0	0	0	0	0	0.270934243691423	0	0
large	mRNA || ENST00000381835.9	mRNA	protein_coding	mRNA	ENST00000381835.9	ENST00000381835.9	ENSG00000179583	CIITA	1	2	0	0	0	0.404901791849569	0	0.270934243691423	0	0
large	miRNA_isomiR || Hsa-Let-7-P2c2_3p*	miRNA_isomiR	miRNA_isomiR	isomiR miRNA	Hsa-Let-7-P2c2_3p*	NA	NA	NA	0	50	5.90945995852726	6.50456815286576	4.93250975391627	4.04901791849569	8.74980526630939	13.5467121845711	7.22211482577517	1.66129233359639
large	miRNA || Hsa-Let-7-P2c2_3p*	miRNA	miRNA	exact miRNA	Hsa-Let-7-P2c2_3p*	NA	NA	NA	0	10	34.4718497580757	11.8612713375787	7.94682127019844	9.71764300438965	18.7800698398836	28.177161343908	11.8952479483356	9.63549553485903
large	other_ncRNA || ENST00000658962.1	other_ncRNA	lncRNA	ncrna others	ENST00000658962.1	ENST00000658962.1	ENSG00000287258	ENSG00000287258	1	9	2.95472997926363	0.382621656050927	0.54805663932403	0	0.426819769088263	0.541868487382845	0	0.332258466719277
large	mRNA || ENST00000519342.1	mRNA	protein_coding	mRNA	ENST00000519342.1	ENST00000519342.1	ENSG00000034677	RNF19A	1	3	0	0	0	0	0.213409884544131	0.270934243691423	0	0.332258466719277
large	mRNA || ENST00000523058.5	mRNA	protein_coding	mRNA	ENST00000523058.5	ENST00000523058.5	ENSG00000105339	DENND3	1	4	0	0	0.274028319662015	0.404901791849569	0	0	0	0.996775400157831
large	mRNA || ENST00000518347.5	mRNA	protein_coding	mRNA	ENST00000518347.5	ENST00000518347.5	ENSG00000105339	DENND3	1	2	0	0	0.274028319662015	0	0	0	0	0.332258466719277
large	mRNA || ENST00000512338.1	mRNA	protein_coding	mRNA	ENST00000512338.1	ENST00000512338.1	ENSG00000169714	CNBP	1	2	0	0	0	0	0.213409884544131	0	0	0.664516933438554
large	mRNA || ENST00000518555.1	mRNA	protein_coding	mRNA	ENST00000518555.1	ENST00000518555.1	ENSG00000055163	CYFIP2	1	1	0	0.382621656050927	0	0	0	0	0	0
large	mRNA || ENST00000524657.1	mRNA	protein_coding	mRNA	ENST00000524657.1	ENST00000524657.1	ENSG00000173120	KDM2A	1	17	0	0.382621656050927	1.64416991797209	0.404901791849569	1.92068896089718	2.70934243691423	0.849660567738255	1.32903386687711
large	mRNA || ENST00000381458.6	mRNA	protein_coding	mRNA	ENST00000381458.6	ENST00000381458.6	ENSG00000125780	TGM3	1	3	0	0	0	0	0.640229653632394	0.270934243691423	0	0
large	mRNA || ENST00000529974.2	mRNA	protein_coding	mRNA	ENST00000529974.2	ENST00000529974.2	ENSG00000109861	CTSC	1	1	0	0	0.54805663932403	0	0	0	0	0
large	mRNA || ENST00000227266.10	mRNA	protein_coding	mRNA	ENST00000227266.10	ENST00000227266.10	ENSG00000109861	CTSC	1	2	0	0	0	0	0	2.16747394953138	0	0.996775400157831
large	mRNA || ENST00000373930.4	mRNA	protein_coding	mRNA	ENST00000373930.4	ENST00000373930.4	ENSG00000106780	MEGF9	1	38	5.90945995852726	1.91310828025464	0.274028319662015	2.83431254294698	3.84137792179436	4.33494789906276	2.54898170321477	1.32903386687711
large	mRNA || ENST00000650231.1	mRNA	protein_coding	mRNA	ENST00000650231.1	ENST00000650231.1	ENSG00000114861	FOXP1	1	8	0	0	0.54805663932403	0	0.426819769088263	1.08373697476569	0.424830283869128	0.996775400157831
large	mRNA || ENST00000647741.1	mRNA	protein_coding	mRNA	ENST00000647741.1	ENST00000647741.1	ENSG00000114861	FOXP1	1	2	0	0	0	0	0.213409884544131	0	1.27449085160738	0
large	mRNA || ENST00000389641.9	mRNA	protein_coding	mRNA	ENST00000389641.9	ENST00000389641.9	ENSG00000176155	CCDC57	1	4	0	1.14786496815278	0	0	0.640229653632394	0.541868487382845	0.849660567738255	0
large	mRNA || ENST00000677512.1	mRNA	protein_coding	mRNA	ENST00000677512.1	ENST00000677512.1	ENSG00000204386	NEU1	1	2	0	0	0	0	0	0	0.849660567738255	0.332258466719277
large	mRNA || ENST00000398632.3	mRNA	protein_coding	mRNA	ENST00000398632.3	ENST00000398632.3	ENSG00000183486	MX2	1	7	1.96981998617576	3.44359490445834	0.54805663932403	0.809803583699138	0.853639538176526	0.812802731074268	0	0
large	mRNA || ENST00000645319.2	mRNA	protein_coding	mRNA	ENST00000645319.2	ENST00000645319.2	ENSG00000133657	ATP13A3	1	5	0	1.53048662420371	0	0	0.640229653632394	0.812802731074268	0	0
large	mRNA || ENST00000573517.6	mRNA	protein_coding	mRNA	ENST00000573517.6	ENST00000573517.6	ENSG00000005339	CREBBP	1	8	1.96981998617576	10.330784713375	2.19222655729612	8.09803583699138	14.2984622644568	15.9851203777939	0	3.65484313391205
large	mRNA || ENST00000313732.9	mRNA	protein_coding	mRNA	ENST00000313732.9	ENST00000313732.9	ENSG00000153786	ZDHHC7	1	5	0	0.765243312101854	1.64416991797209	1.21470537554871	0.426819769088263	0.270934243691423	0.849660567738255	3.32258466719277
large	mRNA || ENST00000373935.4	mRNA	protein_coding	mRNA	ENST00000373935.4	ENST00000373935.4	ENSG00000151151	IPMK	1	18	1.96981998617576	3.82621656050927	0.822084958986046	1.21470537554871	2.13409884544131	2.4384081932228	0.424830283869128	0
large	mRNA || ENST00000261588.9	mRNA	protein_coding	mRNA	ENST00000261588.9	ENST00000261588.9	ENSG00000047578	KATNIP	1	7	0	0	0.54805663932403	0.809803583699138	0.853639538176526	0.541868487382845	0	1.32903386687711
large	mRNA || ENST00000590713.1	mRNA	protein_coding	mRNA	ENST00000590713.1	ENST00000590713.1	ENSG00000134444	RELCH	1	1	0	0	0	0	0	0.270934243691423	0	0
large	mRNA || ENST00000636127.1	mRNA	protein_coding	mRNA	ENST00000636127.1	ENST00000636127.1	ENSG00000096968	JAK2	1	6	0	0.765243312101854	0	0.404901791849569	1.28045930726479	0	0.424830283869128	0
large	mRNA || ENST00000358350.9	mRNA	protein_coding	mRNA	ENST00000358350.9	ENST00000358350.9	ENSG00000075539	FRYL	1	13	0.984909993087878	1.14786496815278	0	0.809803583699138	3.4145581527061	1.89653970583996	2.12415141934564	0
large	mRNA || ENST00000281513.10	mRNA	protein_coding	mRNA	ENST00000281513.10	ENST00000281513.10	ENSG00000151779	NBAS	1	3	0.984909993087878	0	0	0	0.213409884544131	0	0	0.664516933438554
large	mRNA || ENST00000644117.1/ENST00000646522.1	mRNA	mRNA	mRNA	ENST00000644117.1/ENST00000646522.1	ENST00000644117.1/ENST00000646522.1	NA	NA	2	4	0	1.14786496815278	0	0	0.213409884544131	0	0	0.332258466719277
large	mRNA || ENST00000486520.1	mRNA	protein_coding	mRNA	ENST00000486520.1	ENST00000486520.1	ENSG00000160310	PRMT2	1	3	0	0	0	0.404901791849569	0	0.270934243691423	0	0.332258466719277
large	mRNA || ENST00000498278.5	mRNA	protein_coding	mRNA	ENST00000498278.5	ENST00000498278.5	ENSG00000075651	PLD1	1	4	0	0	0	0.404901791849569	0.213409884544131	0.812802731074268	0	0
large	mRNA || ENST00000490141.5	mRNA	protein_coding	mRNA	ENST00000490141.5	ENST00000490141.5	ENSG00000135837	CEP350	1	2	0	0	0	0.404901791849569	0.213409884544131	0.270934243691423	0	0
large	mRNA || ENST00000367607.8	mRNA	protein_coding	mRNA	ENST00000367607.8	ENST00000367607.8	ENSG00000135837	CEP350	1	33	4.92454996543939	3.06097324840742	1.09611327864806	4.04901791849569	4.48160757542676	4.87681638644561	1.69932113547651	0
large	mRNA || ENST00000525532.5	mRNA	protein_coding	mRNA	ENST00000525532.5	ENST00000525532.5	ENSG00000137642	SORL1	1	25	0.984909993087878	1.53048662420371	1.09611327864806	2.42941075109741	1.92068896089718	2.70934243691423	1.69932113547651	2.32580926703494
large	mRNA || ENST00000589189.5	mRNA	protein_coding	mRNA	ENST00000589189.5	ENST00000589189.5	ENSG00000141429	GALNT1	1	1	0	0	0	0	0.213409884544131	0	0	0
large	mRNA || ENST00000314606.9	mRNA	protein_coding	mRNA	ENST00000314606.9	ENST00000314606.9	ENSG00000179115	FARSA	1	1	0.984909993087878	0	0	0	0	0	0	0
large	mRNA || ENST00000557388.1	mRNA	protein_coding	mRNA	ENST00000557388.1	ENST00000557388.1	ENSG00000100558	PLEK2	1	1	0	0	0	0	0	0	0	0.332258466719277
large	mRNA || ENST00000630804.2	mRNA	protein_coding	mRNA	ENST00000630804.2	ENST00000630804.2	ENSG00000197694	SPTAN1	1	7	0.984909993087878	0	0.54805663932403	0.809803583699138	0.213409884544131	0.270934243691423	0.424830283869128	0.664516933438554
large	mRNA || ENST00000358161.9	mRNA	protein_coding	mRNA	ENST00000358161.9	ENST00000358161.9	ENSG00000197694	SPTAN1	1	4	0	0.382621656050927	0.54805663932403	0.404901791849569	0.213409884544131	2.98027668060565	0	0
large	mRNA || ENST00000630866.1	mRNA	protein_coding	mRNA	ENST00000630866.1	ENST00000630866.1	ENSG00000197694	SPTAN1	1	4	0	0.382621656050927	0	0.404901791849569	0.853639538176526	0	0	0
large	mRNA || ENST00000372739.7	mRNA	protein_coding	mRNA	ENST00000372739.7	ENST00000372739.7	ENSG00000197694	SPTAN1	1	5	0	1.53048662420371	0.54805663932403	1.61960716739828	0.213409884544131	1.35467121845711	3.39864227095302	0
large	mRNA || ENST00000247226.13	mRNA	protein_coding	mRNA	ENST00000247226.13	ENST00000247226.13	ENSG00000126822	PLEKHG3	1	16	1.96981998617576	0.765243312101854	1.09611327864806	1.21470537554871	0.640229653632394	2.16747394953138	0	0.332258466719277
large	mRNA || ENST00000287025.4	mRNA	protein_coding	mRNA	ENST00000287025.4	ENST00000287025.4	ENSG00000156469	MTERF3	1	1	0	0	0	0	0.213409884544131	0	0	0
large	mRNA || ENST00000592194.1	mRNA	protein_coding	mRNA	ENST00000592194.1	ENST00000592194.1	ENSG00000108946	PRKAR1A	1	4	0.984909993087878	0.382621656050927	0	0	0	1.08373697476569	0	0
large	other_ncRNA || ENST00000423208.2	other_ncRNA	lncRNA	ncrna others	ENST00000423208.2	ENST00000423208.2	ENSG00000224506	LINC02523	1	10	0	0	0.274028319662015	2.83431254294698	0.853639538176526	1.62560546214854	0	0.332258466719277
large	mRNA || ENST00000623998.1	mRNA	artifact	mRNA	ENST00000623998.1	ENST00000623998.1	ENSG00000280433	ENSG00000280433	1	1	0	0.382621656050927	0	0	0	0	0	0
large	mRNA || ENST00000497989.5	mRNA	protein_coding	mRNA	ENST00000497989.5	ENST00000497989.5	ENSG00000102786	INTS6	1	5	0.984909993087878	0	0.274028319662015	0.809803583699138	0.640229653632394	0	0	0
large	mRNA || ENST00000506061.1	mRNA	protein_coding	mRNA	ENST00000506061.1	ENST00000506061.1	ENSG00000113194	FAF2	1	1	0	0	0	0	0.426819769088263	0	0	0
large	snoRNA || ENST00000384360.1	snoRNA	snoRNA	snoRNA	ENST00000384360.1	ENST00000384360.1	ENSG00000207088	SNORA7B	1	65	24.6227498271969	25.6356509554121	23.0183788516093	25.9137146783724	26.2494157989282	15.1723176467197	61.6003911610235	18.2742156695602
large	snoRNA || ENST00000384765.1	snoRNA	snoRNA	snoRNA	ENST00000384765.1	ENST00000384765.1	ENSG00000207496	SNORA7A	1	167	246.227498271969	250.234563057306	232.650043393051	250.229307363033	182.038631516144	90.7629716366266	526.364721713849	199.687338498285
large	mRNA || ENST00000597731.1/ENST00000635268.1	mRNA	protein_coding	mRNA	ENST00000597731.1/ENST00000635268.1	ENST00000597731.1/ENST00000635268.1	ENSG00000104824	HNRNPL	2	6	0.984909993087878	0	0	0.809803583699138	0	1.35467121845711	0	0
large	mRNA || ENST00000487763.5	mRNA	protein_coding	mRNA	ENST00000487763.5	ENST00000487763.5	ENSG00000095794	CREM	1	2	0	0	0	0	0.640229653632394	0	0	0
large	mRNA || ENST00000477419.5	mRNA	protein_coding	mRNA	ENST00000477419.5	ENST00000477419.5	ENSG00000159140	SON	1	5	0	0.382621656050927	0	0.404901791849569	0.640229653632394	0.812802731074268	0	0.332258466719277
large	mRNA || ENST00000356577.10	mRNA	protein_coding	mRNA	ENST00000356577.10	ENST00000356577.10	ENSG00000159140	SON	1	20	0.984909993087878	1.53048662420371	0.274028319662015	2.02450895924784	1.70727907635305	2.98027668060565	0.424830283869128	1.66129233359639
large	mRNA || ENST00000318522.10	mRNA	protein_coding	mRNA	ENST00000318522.10	ENST00000318522.10	ENSG00000143924	EML4	1	5	0.984909993087878	1.14786496815278	0	0	0.213409884544131	2.70934243691423	1.27449085160738	0
large	mRNA || ENST00000369307.4	mRNA	protein_coding	mRNA	ENST00000369307.4	ENST00000369307.4	ENSG00000265241	RBM8A	1	2	0	0	0.822084958986046	0	0	0	0	0.996775400157831
large	snoRNA || U104	snoRNA	snoRNA	snoRNA	U104	NA	NA	NA	0	246	109.325009232754	72.6981146496762	29.3210302038356	169.24894899312	96.4612678139474	204.555353987024	71.3714876900134	63.7936256101012
large	mRNA || ENST00000274242.10	mRNA	protein_coding	mRNA	ENST00000274242.10	ENST00000274242.10	ENSG00000145592	RPL37	1	6	0	0.382621656050927	0	1.61960716739828	0.426819769088263	2.16747394953138	0	0
large	mRNA || ENST00000476044.5	mRNA	protein_coding	mRNA	ENST00000476044.5	ENST00000476044.5	ENSG00000120756	PLS1	1	1	0	0	0	0	0.213409884544131	0	0	0
large	mRNA || ENST00000419533.1	mRNA	protein_coding	mRNA	ENST00000419533.1	ENST00000419533.1	ENSG00000127481	UBR4	1	8	0	3.82621656050927	0.54805663932403	0	0.853639538176526	1.35467121845711	0.849660567738255	0.996775400157831
large	other_ncRNA || ENST00000662873.1	other_ncRNA	lncRNA	ncrna others	ENST00000662873.1	ENST00000662873.1	ENSG00000287072	ENSG00000287072	1	4	0	0	0	0.404901791849569	0.426819769088263	0	0.849660567738255	0
large	mRNA || ENST00000565076.1	mRNA	protein_coding	mRNA	ENST00000565076.1	ENST00000565076.1	ENSG00000101307	SIRPB1	1	3	0	0	0	0.404901791849569	0.426819769088263	0	0	0.332258466719277
large	mRNA || ENST00000381605.9	mRNA	protein_coding	mRNA	ENST00000381605.9	ENST00000381605.9	ENSG00000101307	SIRPB1	1	6	0	0	0.274028319662015	0	0.426819769088263	0.270934243691423	0	0.664516933438554
large	mRNA || ENST00000487426.1	mRNA	protein_coding	mRNA	ENST00000487426.1	ENST00000487426.1	ENSG00000106268	NUDT1	1	1	0	0	0	1.21470537554871	0	0	0	0
large	mRNA || ENST00000645898.2	mRNA	protein_coding	mRNA	ENST00000645898.2	ENST00000645898.2	ENSG00000168016	TRANK1	1	34	1.96981998617576	4.2088382165602	4.38445311459224	2.83431254294698	2.56091861452958	3.5221451679885	2.54898170321477	4.98387700078916
large	mRNA || ENST00000560196.5	mRNA	protein_coding	mRNA	ENST00000560196.5	ENST00000560196.5	ENSG00000148516	ZEB1	1	2	0	0	0	0	0.213409884544131	0	0	0.332258466719277
large	mRNA || ENST00000554804.1	mRNA	protein_coding	mRNA	ENST00000554804.1	ENST00000554804.1	ENSG00000100811	YY1	1	5	0.984909993087878	0.765243312101854	0.54805663932403	0.404901791849569	0.213409884544131	0	1.27449085160738	0
large	mRNA || ENST00000360647.9/ENST00000484491.5/ENST00000492394.5/ENST00000485866.5	mRNA	protein_coding	mRNA	ENST00000360647.9/ENST00000484491.5/ENST00000492394.5/ENST00000485866.5	ENST00000360647.9/ENST00000484491.5/ENST00000492394.5/ENST00000485866.5	ENSG00000163848	ZNF148	4	14	2.95472997926363	2.67835159235649	0.274028319662015	2.02450895924784	1.92068896089718	1.08373697476569	0.424830283869128	0.332258466719277
large	mRNA || ENST00000581897.6/ENST00000577412.5/ENST00000488031.6	mRNA	protein_coding	mRNA	ENST00000581897.6/ENST00000577412.5/ENST00000488031.6	ENST00000581897.6/ENST00000577412.5/ENST00000488031.6	ENSG00000266338	NBPF15	3	7	0	0.765243312101854	0.274028319662015	0	0.426819769088263	1.08373697476569	0.424830283869128	1.32903386687711
large	mRNA || ENST00000652355.1	mRNA	protein_coding	mRNA	ENST00000652355.1	ENST00000652355.1	ENSG00000270231	NBPF8	1	20	0	0.382621656050927	0.822084958986046	1.21470537554871	2.77432849907371	5.68961911751988	0	0.332258466719277
large	other_ncRNA || ENST00000455607.3	other_ncRNA	lncRNA	ncrna others	ENST00000455607.3	ENST00000455607.3	ENSG00000231760	ENSG00000231760	1	12	0	0.382621656050927	2.74028319662015	0.809803583699138	1.49386919180892	0.541868487382845	3.39864227095302	2.99032620047349
large	miRNA || Hsa-Mir-193-P1a_3p*	miRNA	miRNA	exact miRNA	Hsa-Mir-193-P1a_3p*	NA	NA	NA	0	2	0	1.14786496815278	0.274028319662015	0	0	0	0	0
large	miRNA_isomiR || Hsa-Mir-193-P1a_3p*	miRNA_isomiR	miRNA_isomiR	isomiR miRNA	Hsa-Mir-193-P1a_3p*	NA	NA	NA	0	3	0	0.765243312101854	0	0	0	0.541868487382845	0	0
large	miRNA_isomiR || Hsa-Mir-1270_5p	miRNA_isomiR	miRNA_isomiR	isomiR miRNA	Hsa-Mir-1270_5p	NA	NA	NA	0	18	2.95472997926363	3.06097324840742	0.274028319662015	1.21470537554871	0.213409884544131	1.08373697476569	2.97381198708389	0.996775400157831
large	mRNA || ENST00000483416.1	mRNA	protein_coding	mRNA	ENST00000483416.1	ENST00000483416.1	ENSG00000135829	DHX9	1	2	0	0	0	0	0	0.541868487382845	0	0.664516933438554
large	mRNA || ENST00000371088.5	mRNA	protein_coding	mRNA	ENST00000371088.5	ENST00000371088.5	ENSG00000203965	EFCAB7	1	1	0	0	0	0	0	0.270934243691423	0	0
large	mRNA || ENST00000251076.9	mRNA	protein_coding	mRNA	ENST00000251076.9	ENST00000251076.9	ENSG00000104093	DMXL2	1	15	0	0.382621656050927	0.822084958986046	2.83431254294698	0.640229653632394	2.98027668060565	0.849660567738255	0
large	mRNA || ENST00000598071.6/ENST00000594083.5/ENST00000618487.4	mRNA	protein_coding	mRNA	ENST00000598071.6/ENST00000594083.5/ENST00000618487.4	ENST00000598071.6/ENST00000594083.5/ENST00000618487.4	ENSG00000197619	ZNF615	3	1	0	0	0	0	0	0.541868487382845	0	0
large	mRNA || ENST00000411702.7	mRNA	protein_coding	mRNA	ENST00000411702.7	ENST00000411702.7	ENSG00000173821	RNF213	1	20	5.90945995852726	14.9222445859862	22.4703222122853	24.2941075109741	13.6582326108244	5.9605533612113	9.77109652898993	18.2742156695602
large	other_ncRNA || ENST00000461398.3	other_ncRNA	lncRNA	ncrna others	ENST00000461398.3	ENST00000461398.3	ENSG00000239921	LINC01471	1	1	0	0	0.274028319662015	0	0	0	0	0
large	mRNA || ENST00000568509.3	mRNA	protein_coding	mRNA	ENST00000568509.3	ENST00000568509.3	ENSG00000197912	SPG7	1	6	2.95472997926363	0.765243312101854	0	0	1.28045930726479	0	0.849660567738255	0
large	mRNA || ENST00000488038.5	mRNA	protein_coding	mRNA	ENST00000488038.5	ENST00000488038.5	ENSG00000100364	KIAA0930	1	3	0	0	0	0.404901791849569	0	0.270934243691423	0	0.332258466719277
large	mRNA || ENST00000601876.1	mRNA	protein_coding	mRNA	ENST00000601876.1	ENST00000601876.1	ENSG00000011422	PLAUR	1	20	0	1.14786496815278	0.54805663932403	0	2.34750872998545	5.41868487382845	0	0.664516933438554
large	other_ncRNA || ENST00000450451.1	other_ncRNA	lncRNA	ncrna others	ENST00000450451.1	ENST00000450451.1	ENSG00000237250	ENSG00000237250	1	24	1.96981998617576	3.06097324840742	2.46625487695814	1.61960716739828	2.13409884544131	4.87681638644561	1.69932113547651	1.99355080031566
large	mRNA || ENST00000248071.6	mRNA	protein_coding	mRNA	ENST00000248071.6	ENST00000248071.6	ENSG00000127528	KLF2	1	92	6.89436995161514	2.67835159235649	5.20653807357829	10.5274465880888	5.54865699814742	17.6107258399425	1.69932113547651	10.9645294017361
large	mRNA || ENST00000270176.10	mRNA	protein_coding	mRNA	ENST00000270176.10	ENST00000270176.10	ENSG00000142186	SCYL1	1	4	0	0	0	0	0	0.812802731074268	0	0.996775400157831
large	mRNA || ENST00000483726.1	mRNA	protein_coding	mRNA	ENST00000483726.1	ENST00000483726.1	ENSG00000157741	UBN2	1	15	0	3.82621656050927	3.83639647526821	2.02450895924784	0	0.270934243691423	1.69932113547651	2.65806773375422
large	mRNA || ENST00000261868.10	mRNA	protein_coding	mRNA	ENST00000261868.10	ENST00000261868.10	ENSG00000104131	EIF3J	1	13	1.96981998617576	1.53048662420371	0.274028319662015	0	2.13409884544131	2.70934243691423	2.12415141934564	0.996775400157831
large	mRNA || ENST00000499879.6	mRNA	protein_coding	mRNA	ENST00000499879.6	ENST00000499879.6	ENSG00000101109	STK4	1	12	0.984909993087878	7.26981146496762	2.74028319662015	0.404901791849569	3.62796803725023	1.08373697476569	0.424830283869128	2.99032620047349
large	other_ncRNA || ENST00000629903.2	other_ncRNA	lncRNA	ncrna others	ENST00000629903.2	ENST00000629903.2	ENSG00000230612	ENSG00000230612	1	10	1.96981998617576	0.382621656050927	1.91819823763411	1.21470537554871	0.426819769088263	1.08373697476569	1.27449085160738	0.664516933438554
large	mRNA || ENST00000593706.3	mRNA	protein_coding	mRNA	ENST00000593706.3	ENST00000593706.3	ENSG00000039650	PNKP	1	2	0	0	0	0.404901791849569	0	0	0	0.664516933438554
large	mRNA || ENST00000358912.5	mRNA	protein_coding	mRNA	ENST00000358912.5	ENST00000358912.5	ENSG00000197329	PELI1	1	53	9.84909993087878	7.26981146496762	2.74028319662015	5.66862508589396	10.0302645735742	13.8176464282626	3.39864227095302	1.99355080031566
large	mRNA || ENST00000554715.1	mRNA	protein_coding	mRNA	ENST00000554715.1	ENST00000554715.1	ENSG00000131981	LGALS3	1	6	0.984909993087878	0	0.54805663932403	0	0.853639538176526	0	0.424830283869128	0.332258466719277
large	mRNA || ENST00000375741.6	mRNA	protein_coding	mRNA	ENST00000375741.6	ENST00000375741.6	ENSG00000102606	ARHGEF7	1	1	0	0	0	0	0	0.270934243691423	0	0
large	mRNA || ENST00000236147.6	mRNA	protein_coding	mRNA	ENST00000236147.6	ENST00000236147.6	ENSG00000188404	SELL	1	13	3.93963997235151	2.67835159235649	0.822084958986046	3.23921433479655	7.68275584358873	7.58615882335983	0.849660567738255	0.664516933438554
large	mRNA || ENST00000612868.4/ENST00000612888.2	mRNA	mRNA	mRNA	ENST00000612868.4/ENST00000612888.2	ENST00000612868.4/ENST00000612888.2	NA	NA	2	3	0	0.765243312101854	0.54805663932403	0	0.213409884544131	1.08373697476569	1.27449085160738	0.332258466719277
large	mRNA || ENST00000542859.6	mRNA	protein_coding	mRNA	ENST00000542859.6	ENST00000542859.6	ENSG00000073910	FRY	1	5	0	1.53048662420371	0	0.404901791849569	0.213409884544131	0	0.849660567738255	0
large	other_ncRNA || ENST00000505870.5	other_ncRNA	lncRNA	ncrna others	ENST00000505870.5	ENST00000505870.5	ENSG00000250903	GMDS-DT	1	14	0	0.765243312101854	0	2.83431254294698	0.213409884544131	1.62560546214854	2.12415141934564	0
large	mRNA || ENST00000452208.1	mRNA	protein_coding	mRNA	ENST00000452208.1	ENST00000452208.1	ENSG00000159496	RGL4	1	1	0	0	0	0	0	0	0.424830283869128	0
large	mRNA || ENST00000325103.10/ENST00000361490.9	mRNA	protein_coding	mRNA	ENST00000325103.10/ENST00000361490.9	ENST00000325103.10/ENST00000361490.9	ENSG00000107521	HPS1	2	3	0	0.382621656050927	0	0	0.213409884544131	0.270934243691423	0	0
large	other_ncRNA || ENST00000357412.2	other_ncRNA	lncRNA	ncrna others	ENST00000357412.2	ENST00000357412.2	ENSG00000196741	LINC01560	1	10	5.90945995852726	6.12194649681483	6.57667967188837	2.42941075109741	0.213409884544131	0.541868487382845	7.6469451096443	6.64516933438554
large	other_ncRNA || ENST00000637438.1	other_ncRNA	lncRNA	ncrna others	ENST00000637438.1	ENST00000637438.1	ENSG00000215483	LINC00598	1	1	0	0	0	0	0	0.270934243691423	0	0
large	mRNA || ENST00000600432.1	mRNA	protein_coding	mRNA	ENST00000600432.1	ENST00000600432.1	ENSG00000085872	CHERP	1	1	0	0	0	0	0	0.270934243691423	0	0
large	mRNA || ENST00000619111.1/ENST00000645874.1	mRNA	protein_coding	mRNA	ENST00000619111.1/ENST00000645874.1	ENST00000619111.1/ENST00000645874.1	ENSG00000100918	REC8	2	4	0	0	0.274028319662015	0	0.853639538176526	0.812802731074268	0	0.664516933438554
large	mRNA || ENST00000603461.1	mRNA	protein_coding	mRNA	ENST00000603461.1	ENST00000603461.1	ENSG00000158019	BABAM2	1	1	0	0	0	0	0.213409884544131	0	0	0
large	mRNA || ENST00000481145.1	mRNA	protein_coding	mRNA	ENST00000481145.1	ENST00000481145.1	ENSG00000154451	GBP5	1	24	0	1.91310828025464	1.91819823763411	9.71764300438965	2.98773838361784	5.14775063013703	1.27449085160738	6.31291086766626
large	mRNA || ENST00000406017.3	mRNA	transcribed_processed_pseudogene	mRNA	ENST00000406017.3	ENST00000406017.3	ENSG00000217929	SEPTIN14P6	1	11	0	0	0.54805663932403	0.404901791849569	0.853639538176526	1.35467121845711	0	1.66129233359639
large	snoRNA || ENST00000384323.1	snoRNA	snoRNA	snoRNA	ENST00000384323.1	ENST00000384323.1	ENSG00000207051	SNORA27	1	25	0	3.44359490445834	2.74028319662015	2.42941075109741	0.853639538176526	2.4384081932228	0.849660567738255	1.66129233359639
large	mRNA || ENST00000519115.5	mRNA	protein_coding	mRNA	ENST00000519115.5	ENST00000519115.5	ENSG00000137575	SDCBP	1	16	0.984909993087878	1.53048662420371	1.37014159831008	0.404901791849569	0.426819769088263	3.25121092429707	0	0
large	mRNA || ENST00000522843.5	mRNA	protein_coding	mRNA	ENST00000522843.5	ENST00000522843.5	ENSG00000137575	SDCBP	1	9	0	0.765243312101854	0.822084958986046	0	0.426819769088263	1.08373697476569	0.424830283869128	0.664516933438554
large	mRNA || ENST00000512903.1	mRNA	protein_coding	mRNA	ENST00000512903.1	ENST00000512903.1	ENSG00000109606	DHX15	1	1	0	0	0	0.404901791849569	0.213409884544131	0	0	0
large	mRNA || ENST00000508359.1	mRNA	protein_coding	mRNA	ENST00000508359.1	ENST00000508359.1	ENSG00000172795	DCP2	1	4	0	0	0.54805663932403	0.809803583699138	0	0.270934243691423	0	0.332258466719277
large	mRNA || ENST00000535658.1	mRNA	protein_coding	mRNA	ENST00000535658.1	ENST00000535658.1	ENSG00000140853	NLRC5	1	2	0	0	0	0	0.853639538176526	0	0	0
large	other_ncRNA || ENST00000636386.1	other_ncRNA	lncRNA	ncrna others	ENST00000636386.1	ENST00000636386.1	ENSG00000283445	ENSG00000283445	1	13	1.96981998617576	1.14786496815278	0.274028319662015	0	0.640229653632394	1.62560546214854	1.27449085160738	0.332258466719277
large	mRNA || ENST00000543525.3	mRNA	protein_coding	mRNA	ENST00000543525.3	ENST00000543525.3	ENSG00000214517	PPME1	1	1	0	0	0	0	0.213409884544131	0	0	0
large	mRNA || ENST00000538669.1	mRNA	protein_coding	mRNA	ENST00000538669.1	ENST00000538669.1	ENSG00000135048	CEMIP2	1	5	0	0	0.822084958986046	0	0.640229653632394	2.16747394953138	0	0.664516933438554
large	mRNA || ENST00000570052.1	mRNA	protein_coding	mRNA	ENST00000570052.1	ENST00000570052.1	ENSG00000166747	AP1G1	1	5	0	0	0	1.21470537554871	0	0.812802731074268	0	0
large	mRNA || ENST00000627217.3	mRNA	protein_coding	mRNA	ENST00000627217.3	ENST00000627217.3	ENSG00000148737	TCF7L2	1	1	0	0	0	0	0.426819769088263	0	0	0
large	other_ncRNA || ENST00000675762.1	other_ncRNA	lncRNA	ncrna others	ENST00000675762.1	ENST00000675762.1	ENSG00000203865	ATP1A1-AS1	1	1	0	0	0	0	0.426819769088263	0	0	0
large	other_ncRNA || ENST00000501916.1	other_ncRNA	lncRNA	ncrna others	ENST00000501916.1	ENST00000501916.1	ENSG00000247624	CPEB2-DT	1	7	0	1.14786496815278	1.09611327864806	0	0.640229653632394	0.270934243691423	1.69932113547651	0
large	other_ncRNA || ENST00000510619.2	other_ncRNA	lncRNA	ncrna others	ENST00000510619.2	ENST00000510619.2	ENSG00000251194	ENSG00000251194	1	12	0	0	1.37014159831008	0.809803583699138	1.70727907635305	0.270934243691423	0.424830283869128	0.332258466719277
large	mRNA || ENST00000550613.1	mRNA	protein_coding	mRNA	ENST00000550613.1	ENST00000550613.1	ENSG00000136051	WASHC4	1	1	0	0	0	0	0.426819769088263	0	0	0
large	mRNA || ENST00000505090.1/ENST00000639130.1	mRNA	mRNA	mRNA	ENST00000505090.1/ENST00000639130.1	ENST00000505090.1/ENST00000639130.1	NA	NA	2	19	0	3.06097324840742	0	4.04901791849569	4.48160757542676	1.08373697476569	3.39864227095302	1.32903386687711
large	mRNA || ENST00000481136.1	mRNA	protein_coding	mRNA	ENST00000481136.1	ENST00000481136.1	ENSG00000114209	PDCD10	1	7	0	0.765243312101854	1.64416991797209	0	1.92068896089718	0.270934243691423	0	0.332258466719277
large	mRNA || ENST00000521080.5	mRNA	protein_coding	mRNA	ENST00000521080.5	ENST00000521080.5	ENSG00000164944	VIRMA	1	2	0	0	0	0	0.640229653632394	0	0.424830283869128	0
large	mRNA || ENST00000478404.1	mRNA	protein_coding	mRNA	ENST00000478404.1	ENST00000478404.1	ENSG00000163162	RNF149	1	7	1.96981998617576	0	0	0	0.640229653632394	1.62560546214854	0	0.332258466719277
large	mRNA || ENST00000476784.5	mRNA	protein_coding	mRNA	ENST00000476784.5	ENST00000476784.5	ENSG00000182670	TTC3	1	2	0	0.382621656050927	0	0	0.640229653632394	0	0	0
large	mRNA || ENST00000581941.5	mRNA	protein_coding	mRNA	ENST00000581941.5	ENST00000581941.5	ENSG00000065559	MAP2K4	1	2	0	0	0.274028319662015	0	1.70727907635305	0	0	0.332258466719277
large	mRNA || ENST00000353533.10	mRNA	protein_coding	mRNA	ENST00000353533.10	ENST00000353533.10	ENSG00000065559	MAP2K4	1	2	0	0	0	3.64411612664612	0.426819769088263	0	0	0
large	mRNA || ENST00000415385.7	mRNA	protein_coding	mRNA	ENST00000415385.7	ENST00000415385.7	ENSG00000065559	MAP2K4	1	2	0	0	0	0	0.853639538176526	0.541868487382845	0	0
large	mRNA || ENST00000579089.5	mRNA	protein_coding	mRNA	ENST00000579089.5	ENST00000579089.5	ENSG00000065559	MAP2K4	1	1	0.984909993087878	0	0.274028319662015	0	0.213409884544131	0.541868487382845	0	0
large	mRNA || ENST00000454389.5	mRNA	protein_coding	mRNA	ENST00000454389.5	ENST00000454389.5	ENSG00000033867	SLC4A7	1	2	0	0.765243312101854	0	0	0	0.270934243691423	0	0
large	mRNA || ENST00000677571.1	mRNA	protein_coding	mRNA	ENST00000677571.1	ENST00000677571.1	ENSG00000122566	HNRNPA2B1	1	2	0	0	0	0	0.213409884544131	0.270934243691423	0	0
large	mRNA || ENST00000463181.5	mRNA	protein_coding	mRNA	ENST00000463181.5	ENST00000463181.5	ENSG00000122566	HNRNPA2B1	1	28	0	2.29572993630556	1.64416991797209	2.02450895924784	4.26819769088263	5.41868487382845	0	1.32903386687711
large	mRNA || ENST00000376962.10/ENST00000237937.7/ENST00000376960.8/ENST00000343431.6	mRNA	protein_coding	mRNA	ENST00000376962.10/ENST00000237937.7/ENST00000376960.8/ENST00000343431.6	ENST00000376962.10/ENST00000237937.7/ENST00000376960.8/ENST00000343431.6	ENSG00000107372	ZFAND5	4	9	0	3.82621656050927	2.46625487695814	0	1.28045930726479	1.08373697476569	1.69932113547651	0.996775400157831
large	mRNA || ENST00000376956.3	mRNA	protein_coding	mRNA	ENST00000376956.3	ENST00000376956.3	ENSG00000107372	ZFAND5	1	6	0	2.29572993630556	0	0	0.426819769088263	1.35467121845711	0	0.332258466719277
large	mRNA || ENST00000513202.5	mRNA	lncRNA	mRNA	ENST00000513202.5	ENST00000513202.5	ENSG00000291220	ENSG00000291220	1	2	0	0	0.54805663932403	0.404901791849569	0	0	0	0
large	mRNA || ENST00000389622.7	mRNA	protein_coding	mRNA	ENST00000389622.7	ENST00000389622.7	ENSG00000080200	CRYBG3	1	1	0	0	0	0	0	0.812802731074268	0	0
large	mRNA || ENST00000512270.2	mRNA	transcribed_processed_pseudogene	mRNA	ENST00000512270.2	ENST00000512270.2	ENSG00000232615	PPP4R2P5	1	2	0	1.91310828025464	1.09611327864806	0	3.20114826816197	2.16747394953138	1.69932113547651	0.664516933438554
large	mRNA || ENST00000581509.1	mRNA	protein_coding	mRNA	ENST00000581509.1	ENST00000581509.1	ENSG00000132589	FLOT2	1	3	0	0	0.274028319662015	0	0.213409884544131	0	1.27449085160738	0
large	mRNA || ENST00000340329.7	mRNA	protein_coding	mRNA	ENST00000340329.7	ENST00000340329.7	ENSG00000156042	CFAP70	1	1	0	0	0	0	0.426819769088263	0	0	0
large	mRNA || ENST00000534286.5	mRNA	protein_coding	mRNA	ENST00000534286.5	ENST00000534286.5	ENSG00000137642	SORL1	1	21	0.984909993087878	3.82621656050927	4.11042479493023	1.21470537554871	2.13409884544131	1.62560546214854	0.424830283869128	0.996775400157831
large	mRNA || ENST00000639667.1	mRNA	protein_coding	mRNA	ENST00000639667.1	ENST00000639667.1	ENSG00000153187	HNRNPU	1	4	0	0	0	0.404901791849569	0.426819769088263	1.62560546214854	0	0
large	mRNA || ENST00000551450.1	mRNA	protein_coding	mRNA	ENST00000551450.1	ENST00000551450.1	ENSG00000111275	ALDH2	1	1	0	0	0	0	0	0	0	0.332258466719277
large	mRNA || ENST00000424614.1	mRNA	protein_coding	mRNA	ENST00000424614.1	ENST00000424614.1	ENSG00000123240	OPTN	1	9	1.96981998617576	1.91310828025464	0.54805663932403	1.61960716739828	0	0.270934243691423	0.849660567738255	0
large	mRNA || ENST00000622226.1	mRNA	protein_coding	mRNA	ENST00000622226.1	ENST00000622226.1	ENSG00000120913	PDLIM2	1	8	0	1.53048662420371	0	0	0.426819769088263	1.08373697476569	0.849660567738255	0.664516933438554
large	mRNA || ENST00000466424.5	mRNA	protein_coding	mRNA	ENST00000466424.5	ENST00000466424.5	ENSG00000164054	SHISA5	1	4	0	0	0.274028319662015	0.809803583699138	0.426819769088263	0.541868487382845	0	0
large	mRNA || ENST00000465449.5	mRNA	protein_coding	mRNA	ENST00000465449.5	ENST00000465449.5	ENSG00000164054	SHISA5	1	13	3.93963997235151	0.382621656050927	0.822084958986046	0.404901791849569	0.213409884544131	0.812802731074268	0.424830283869128	1.66129233359639
large	mRNA || ENST00000561810.1	mRNA	protein_coding	mRNA	ENST00000561810.1	ENST00000561810.1	ENSG00000197535	MYO5A	1	2	0	0	0.274028319662015	0	0	0.270934243691423	0	0
large	snoRNA || ENST00000458892.1	snoRNA	snoRNA	snoRNA	ENST00000458892.1	ENST00000458892.1	ENSG00000239043	SNORD127	1	18	1.96981998617576	0	0	0.404901791849569	1.06704942272066	4.06401365537134	0.424830283869128	1.66129233359639
large	other_ncRNA || ENST00000655834.1	other_ncRNA	lncRNA	ncrna others	ENST00000655834.1	ENST00000655834.1	ENSG00000203875	SNHG5	1	55	106.370279253491	140.42214777069	67.1369383171937	212.168538929174	228.135166577676	213.22524978515	165.68381070896	68.1129856774518
large	other_ncRNA || ENST00000602568.1	other_ncRNA	lncRNA	ncrna others	ENST00000602568.1	ENST00000602568.1	ENSG00000270116	ENSG00000270116	1	2	0	0	0	0	0	0.541868487382845	0	0
large	mRNA || ENST00000425247.6	mRNA	protein_coding	mRNA	ENST00000425247.6	ENST00000425247.6	ENSG00000127314	RAP1B	1	1	0	0	0	0	0	0.270934243691423	0	0
large	mRNA || ENST00000586014.5	mRNA	protein_coding	mRNA	ENST00000586014.5	ENST00000586014.5	ENSG00000125753	VASP	1	3	0	0	0.822084958986046	0	0.640229653632394	0	0	0
large	mRNA || ENST00000487465.5	mRNA	protein_coding	mRNA	ENST00000487465.5	ENST00000487465.5	ENSG00000125037	EMC3	1	4	0	0	0.54805663932403	0.809803583699138	0	0	0	0
large	mRNA || ENST00000393490.3/ENST00000632923.1	mRNA	transcribed_processed_pseudogene	mRNA	ENST00000393490.3/ENST00000632923.1	ENST00000393490.3/ENST00000632923.1	ENSG00000204652	RPS26P8	2	1	0	0	0	0	0	0.541868487382845	0	0
large	mRNA || ENST00000261038.6	mRNA	protein_coding	mRNA	ENST00000261038.6	ENST00000261038.6	ENSG00000138463	SLC49A4	1	5	0	0	0	0	1.28045930726479	0.541868487382845	0.424830283869128	0
large	other_ncRNA || ENST00000662665.1	other_ncRNA	lncRNA	ncrna others	ENST00000662665.1	ENST00000662665.1	ENSG00000286454	ENSG00000286454	1	6	0	0.765243312101854	0	0.404901791849569	1.28045930726479	0.270934243691423	0	0.664516933438554
large	other_ncRNA || ENST00000623343.1	other_ncRNA	lncRNA	ncrna others	ENST00000623343.1	ENST00000623343.1	ENSG00000223891	OSER1-DT	1	3	0	0.382621656050927	0.274028319662015	0	0	0.270934243691423	0	0
large	mRNA || ENST00000339907.8	mRNA	protein_coding	mRNA	ENST00000339907.8	ENST00000339907.8	ENSG00000188994	ZNF292	1	25	1.96981998617576	2.29572993630556	0.822084958986046	8.09803583699138	2.77432849907371	2.98027668060565	2.97381198708389	4.65161853406988
large	mRNA || ENST00000504064.1	mRNA	protein_coding	mRNA	ENST00000504064.1	ENST00000504064.1	ENSG00000170006	TMEM154	1	11	0	1.14786496815278	0.274028319662015	0	1.49386919180892	1.08373697476569	0.424830283869128	0
large	mRNA || ENST00000421797.6	mRNA	protein_coding	mRNA	ENST00000421797.6	ENST00000421797.6	ENSG00000128585	MKLN1	1	4	0.984909993087878	0	0	1.21470537554871	0.426819769088263	0	0	0
large	other_ncRNA || ENST00000635520.1	other_ncRNA	lncRNA	ncrna others	ENST00000635520.1	ENST00000635520.1	ENSG00000230417	LINC00595	1	3	0	2.67835159235649	2.46625487695814	2.02450895924784	0.853639538176526	1.62560546214854	0	1.66129233359639
large	mRNA || ENST00000513056.5	mRNA	protein_coding	mRNA	ENST00000513056.5	ENST00000513056.5	ENSG00000120709	FAM53C	1	2	0.984909993087878	0	0	0	0	1.08373697476569	0	0
large	mRNA || ENST00000359930.8/ENST00000484875.5	mRNA	protein_coding	mRNA	ENST00000359930.8/ENST00000484875.5	ENST00000359930.8/ENST00000484875.5	ENSG00000196562	SULF2	2	14	3.93963997235151	0	0	4.45391971034526	1.06704942272066	1.35467121845711	0.849660567738255	0.332258466719277
large	mRNA || ENST00000463331.5	mRNA	protein_coding	mRNA	ENST00000463331.5	ENST00000463331.5	ENSG00000106404	CLDN15	1	1	0	0	0	0	0.426819769088263	0	0	0
large	mRNA || ENST00000508003.2	mRNA	protein_coding	mRNA	ENST00000508003.2	ENST00000508003.2	ENSG00000113013	HSPA9	1	1	0	0	0	0	0	1.35467121845711	0	0
large	mRNA || ENST00000417147.1	mRNA	transcribed_processed_pseudogene	mRNA	ENST00000417147.1	ENST00000417147.1	ENSG00000233868	LLPHP3	1	4	1.96981998617576	3.44359490445834	4.38445311459224	3.23921433479655	1.49386919180892	4.06401365537134	5.09796340642953	8.6387201347012
large	mRNA || ENST00000278070.7	mRNA	protein_coding	mRNA	ENST00000278070.7	ENST00000278070.7	ENSG00000148840	PPRC1	1	1	0	0	0	0	0	0.541868487382845	0	0
large	snoRNA || ENST00000583861.1	snoRNA	snoRNA	snoRNA	ENST00000583861.1	ENST00000583861.1	ENSG00000263764	SNORD43	1	129	12.8038299101424	12.2438929936297	2.74028319662015	29.9627325968681	20.2739390316925	44.4332159653933	15.2938902192886	11.961304801894
large	other_ncRNA || ENST00000577573.1	other_ncRNA	lncRNA	ncrna others	ENST00000577573.1	ENST00000577573.1	ENSG00000264026	LINC02003	1	2	0	0	0	0	1.28045930726479	0	0	0
large	mRNA || ENST00000490791.5	mRNA	protein_coding	mRNA	ENST00000490791.5	ENST00000490791.5	ENSG00000168137	SETD5	1	1	0	0	0.54805663932403	0	0	0	0	0
large	other_ncRNA || ENST00000655082.1/ENST00000670871.1	other_ncRNA	lncRNA	ncrna others	ENST00000655082.1/ENST00000670871.1	ENST00000655082.1/ENST00000670871.1	ENSG00000261326	LINC01355	2	3	0	1.14786496815278	0	0	0	1.35467121845711	0	0
large	mRNA || ENST00000366769.7	mRNA	protein_coding	mRNA	ENST00000366769.7	ENST00000366769.7	ENSG00000143776	CDC42BPA	1	5	0	0.765243312101854	0	0	0	0	1.69932113547651	0
large	mRNA || ENST00000512907.5	mRNA	protein_coding	mRNA	ENST00000512907.5	ENST00000512907.5	ENSG00000039319	ZFYVE16	1	11	0	0.382621656050927	0.822084958986046	0	5.33524711360328	2.4384081932228	0	0.332258466719277
large	mRNA || ENST00000339569.9	mRNA	protein_coding	mRNA	ENST00000339569.9	ENST00000339569.9	ENSG00000188895	MSL1	1	42	3.93963997235151	4.59145987261113	3.83639647526821	2.02450895924784	4.90842734451502	4.60588214275419	3.39864227095302	3.65484313391205
large	mRNA || ENST00000581246.5	mRNA	protein_coding	mRNA	ENST00000581246.5	ENST00000581246.5	ENSG00000188895	MSL1	1	13	1.96981998617576	2.29572993630556	2.74028319662015	2.42941075109741	0.426819769088263	0.270934243691423	1.27449085160738	1.99355080031566
large	mRNA || ENST00000515166.5	mRNA	protein_coding	mRNA	ENST00000515166.5	ENST00000515166.5	ENSG00000151883	PARP8	1	4	0.984909993087878	0	0	0	0.213409884544131	1.89653970583996	0	0
large	mRNA || ENST00000480056.2	mRNA	protein_coding	mRNA	ENST00000480056.2	ENST00000480056.2	ENSG00000143774	GUK1	1	12	0.984909993087878	4.97408152866205	1.09611327864806	5.66862508589396	0	0	4.24830283869128	1.66129233359639
large	mRNA || ENST00000471270.5	mRNA	protein_coding	mRNA	ENST00000471270.5	ENST00000471270.5	ENSG00000143774	GUK1	1	16	4.92454996543939	11.8612713375787	1.91819823763411	3.23921433479655	0.426819769088263	0.270934243691423	18.2677022063725	2.65806773375422
large	mRNA || ENST00000504071.1	mRNA	protein_coding	mRNA	ENST00000504071.1	ENST00000504071.1	ENSG00000169223	LMAN2	1	2	0	0.382621656050927	0	0	0.213409884544131	0	0	0
large	other_ncRNA || ENST00000526061.5	other_ncRNA	lncRNA	ncrna others	ENST00000526061.5	ENST00000526061.5	ENSG00000254560	BBOX1-AS1	1	1	0	0	0	0	0	0	0.424830283869128	0
large	other_ncRNA || ENST00000493536.6	other_ncRNA	lncRNA	ncrna others	ENST00000493536.6	ENST00000493536.6	ENSG00000163597	SNHG16	1	3	0	0	0	0	0	0.541868487382845	0.424830283869128	0
large	other_ncRNA || ENST00000653793.1	other_ncRNA	lncRNA	ncrna others	ENST00000653793.1	ENST00000653793.1	ENSG00000230606	APPAT	1	5	0	0	0	0	1.92068896089718	0.270934243691423	2.12415141934564	0
large	mRNA || ENST00000631715.1	mRNA	mRNA	mRNA	ENST00000631715.1	ENST00000631715.1	NA	NA	1	17	6.89436995161514	1.91310828025464	3.5623681556062	0	2.34750872998545	0.270934243691423	0	0
large	mRNA || ENST00000271583.7	mRNA	protein_coding	mRNA	ENST00000271583.7	ENST00000271583.7	ENSG00000143337	TOR1AIP1	1	7	0	0	0.822084958986046	0.809803583699138	3.20114826816197	1.35467121845711	0.849660567738255	1.66129233359639
large	mRNA || ENST00000592326.1	mRNA	protein_coding	mRNA	ENST00000592326.1	ENST00000592326.1	ENSG00000055483	USP36	1	4	0	0	0	0	0.426819769088263	0.812802731074268	0	0
large	mRNA || ENST00000361828.7	mRNA	protein_coding	mRNA	ENST00000361828.7	ENST00000361828.7	ENSG00000198836	OPA1	1	4	0	0	0.274028319662015	0.404901791849569	0	0.270934243691423	0.424830283869128	1.66129233359639
large	mRNA || ENST00000474717.2	mRNA	protein_coding	mRNA	ENST00000474717.2	ENST00000474717.2	ENSG00000101109	STK4	1	3	0	0.382621656050927	0	0	0.213409884544131	0.541868487382845	0	0
large	mRNA || ENST00000622311.4	mRNA	lncRNA	mRNA	ENST00000622311.4	ENST00000622311.4	ENSG00000291127	ANKRD36BP2	1	13	0.984909993087878	2.29572993630556	0.822084958986046	2.02450895924784	0	0	1.69932113547651	0.332258466719277
large	mRNA || ENST00000441022.1	mRNA	protein_coding	mRNA	ENST00000441022.1	ENST00000441022.1	ENSG00000143815	LBR	1	6	0	2.67835159235649	0	0	0	1.62560546214854	1.27449085160738	0
large	other_ncRNA || ENST00000655758.1	other_ncRNA	lncRNA	ncrna others	ENST00000655758.1	ENST00000655758.1	ENSG00000238197	PAXBP1-AS1	1	5	0	0	0	0	0.426819769088263	1.62560546214854	0	0
large	mRNA || ENST00000315436.8	mRNA	protein_coding	mRNA	ENST00000315436.8	ENST00000315436.8	ENSG00000176871	WSB2	1	2	0	0.382621656050927	0	1.21470537554871	0	1.08373697476569	0	0
large	mRNA || ENST00000620350.5/ENST00000519595.5	mRNA	protein_coding	mRNA	ENST00000620350.5/ENST00000519595.5	ENST00000620350.5/ENST00000519595.5	ENSG00000129295	DNAAF11	2	6	0	0.382621656050927	0	0	0.426819769088263	1.35467121845711	0.424830283869128	0
large	mRNA || ENST00000614887.4	mRNA	protein_coding	mRNA	ENST00000614887.4	ENST00000614887.4	ENSG00000267041	ZNF850	1	1	0	0	0	0	0	0	0.424830283869128	0
large	mRNA || ENST00000443566.6	mRNA	mRNA	mRNA	ENST00000443566.6	ENST00000443566.6	NA	NA	1	8	2.95472997926363	0.765243312101854	0	0.404901791849569	0.853639538176526	1.08373697476569	0.424830283869128	0
large	mRNA || ENST00000647683.1	mRNA	protein_coding	mRNA	ENST00000647683.1	ENST00000647683.1	ENSG00000122218	COPA	1	3	0	0	0	0	0.426819769088263	0.541868487382845	0	0
large	mRNA || ENST00000674971.1	mRNA	protein_coding	mRNA	ENST00000674971.1	ENST00000674971.1	ENSG00000198707	CEP290	1	2	0	0.382621656050927	0	0	0	0	0	0.332258466719277
large	mRNA || ENST00000644676.1	mRNA	protein_coding	mRNA	ENST00000644676.1	ENST00000644676.1	ENSG00000079335	CDC14A	1	1	0	0	0	0	0	0	1.27449085160738	0
large	mRNA || ENST00000635056.2	mRNA	protein_coding	mRNA	ENST00000635056.2	ENST00000635056.2	ENSG00000079335	CDC14A	1	1	0	0	0	0	0.426819769088263	0	0	0
large	mRNA || ENST00000361544.11	mRNA	protein_coding	mRNA	ENST00000361544.11	ENST00000361544.11	ENSG00000079335	CDC14A	1	2	0	0.382621656050927	0	0	0.640229653632394	0	0	0
large	mRNA || ENST00000529428.5	mRNA	transcribed_unprocessed_pseudogene	mRNA	ENST00000529428.5	ENST00000529428.5	ENSG00000183604	SMG1P5	1	4	0	0	0	0	0.426819769088263	1.35467121845711	0	0.332258466719277
large	mRNA || ENST00000556611.5	mRNA	protein_coding	mRNA	ENST00000556611.5	ENST00000556611.5	ENSG00000100852	ARHGAP5	1	5	0	0.382621656050927	0	1.61960716739828	0.213409884544131	1.08373697476569	0	0
large	mRNA || ENST00000420699.9/ENST00000652721.1/ENST00000461153.7	mRNA	protein_coding	mRNA	ENST00000420699.9/ENST00000652721.1/ENST00000461153.7	ENST00000420699.9/ENST00000652721.1/ENST00000461153.7	ENSG00000135976	ANKRD36	3	11	0	0.382621656050927	1.37014159831008	1.61960716739828	1.70727907635305	1.08373697476569	2.97381198708389	0.332258466719277
large	mRNA || ENST00000520539.6	mRNA	protein_coding	mRNA	ENST00000520539.6	ENST00000520539.6	ENSG00000104517	UBR5	1	20	2.95472997926363	3.82621656050927	3.28833983594418	2.42941075109741	7.04252618995634	2.98027668060565	0.849660567738255	3.65484313391205
large	mRNA || ENST00000480594.1	mRNA	protein_coding	mRNA	ENST00000480594.1	ENST00000480594.1	ENSG00000115902	SLC1A4	1	2	0	0	0	0	0	1.08373697476569	0	0
large	mRNA || ENST00000366764.6	mRNA	protein_coding	mRNA	ENST00000366764.6	ENST00000366764.6	ENSG00000143776	CDC42BPA	1	6	0	0.765243312101854	0.274028319662015	0.809803583699138	0	0	1.27449085160738	0
large	mRNA || ENST00000644474.1	mRNA	protein_coding	mRNA	ENST00000644474.1	ENST00000644474.1	ENSG00000109756	RAPGEF2	1	14	1.96981998617576	1.91310828025464	0	0.404901791849569	3.20114826816197	2.98027668060565	0.424830283869128	0.664516933438554
large	other_ncRNA || ENST00000569557.2	other_ncRNA	lncRNA	ncrna others	ENST00000569557.2	ENST00000569557.2	ENSG00000260958	ENSG00000260958	1	1	0	0	0	0	0.640229653632394	0	0	0
large	mRNA || ENST00000419354.5/ENST00000670935.1/ENST00000448528.6	mRNA	protein_coding	mRNA	ENST00000419354.5/ENST00000670935.1/ENST00000448528.6	ENST00000419354.5/ENST00000670935.1/ENST00000448528.6	ENSG00000075711	DLG1	3	1	0	0.382621656050927	0	0	0	0	0	0
large	mRNA || ENST00000658701.1	mRNA	protein_coding	mRNA	ENST00000658701.1	ENST00000658701.1	ENSG00000075711	DLG1	1	1	0	0.382621656050927	0	0	0	0	0	0
large	mRNA || ENST00000482532.5	mRNA	protein_coding	mRNA	ENST00000482532.5	ENST00000482532.5	ENSG00000143933	CALM2	1	7	0	0.765243312101854	0.54805663932403	0.404901791849569	2.34750872998545	2.16747394953138	0	1.66129233359639
large	other_ncRNA || ENST00000363251.2	other_ncRNA	misc_RNA	ncrna others	ENST00000363251.2	ENST00000363251.2	ENSG00000200121	Y_RNA	1	9	8.8641899377909	1.14786496815278	0.822084958986046	2.42941075109741	0.640229653632394	2.70934243691423	2.54898170321477	2.99032620047349
large	mRNA || ENST00000380665.3	mRNA	protein_coding	mRNA	ENST00000380665.3	ENST00000380665.3	ENSG00000184661	CDCA2	1	1	0	0.382621656050927	0	0	0	0	0	0
large	mRNA || ENST00000463435.5	mRNA	mRNA	mRNA	ENST00000463435.5	ENST00000463435.5	NA	NA	1	3	0	2.29572993630556	0	0	0.426819769088263	0	0.424830283869128	0
large	mRNA || ENST00000487376.5/ENST00000493620.5/ENST00000487385.5/ENST00000481843.5	mRNA	protein_coding	mRNA	ENST00000487376.5/ENST00000493620.5/ENST00000487385.5/ENST00000481843.5	ENST00000487376.5/ENST00000493620.5/ENST00000487385.5/ENST00000481843.5	ENSG00000137312	FLOT1	4	8	0	0.382621656050927	0	0	0.426819769088263	1.62560546214854	0	0.332258466719277
large	mRNA || ENST00000304084.13/ENST00000529761.5	mRNA	protein_coding	mRNA	ENST00000304084.13/ENST00000529761.5	ENST00000304084.13/ENST00000529761.5	ENSG00000172243	CLEC7A	2	8	0	6.88718980891669	3.01431151628217	9.31274121254008	18.3532500707953	9.48269852919979	3.39864227095302	2.32580926703494
large	mRNA || ENST00000473954.1/ENST00000461975.1/ENST00000486669.1/ENST00000492177.1/ENST00000488517.1/ENST00000492904.1	mRNA	protein_coding	mRNA	ENST00000473954.1/ENST00000461975.1/ENST00000486669.1/ENST00000492177.1/ENST00000488517.1/ENST00000492904.1	ENST00000473954.1/ENST00000461975.1/ENST00000486669.1/ENST00000492177.1/ENST00000488517.1/ENST00000492904.1	ENSG00000204569	PPP1R10	6	12	1.96981998617576	0.382621656050927	0.274028319662015	2.42941075109741	2.13409884544131	2.16747394953138	0.849660567738255	0.996775400157831
large	mRNA || ENST00000526843.2	mRNA	processed_pseudogene	mRNA	ENST00000526843.2	ENST00000526843.2	ENSG00000254612	DNAJB6P1	1	2	0	0	0	0	0.213409884544131	0	0.424830283869128	0
large	mRNA || ENST00000546946.5	mRNA	protein_coding	mRNA	ENST00000546946.5	ENST00000546946.5	ENSG00000091039	OSBPL8	1	9	0.984909993087878	1.53048662420371	0.54805663932403	0	1.49386919180892	2.16747394953138	0.424830283869128	0.332258466719277
large	mRNA || ENST00000587856.1	mRNA	protein_coding	mRNA	ENST00000587856.1	ENST00000587856.1	ENSG00000184922	FMNL1	1	62	9.84909993087878	5.35670318471298	4.93250975391627	9.31274121254008	7.04252618995634	7.58615882335983	3.39864227095302	4.65161853406988
large	other_ncRNA || ENST00000667184.1	other_ncRNA	lncRNA	ncrna others	ENST00000667184.1	ENST00000667184.1	ENSG00000223812	PYDC2-AS1	1	2	0	0	0	0	0	1.62560546214854	0	0
large	mRNA || ENST00000617445.5	mRNA	protein_coding	mRNA	ENST00000617445.5	ENST00000617445.5	ENSG00000024862	CCDC28A	1	4	0	0.765243312101854	0.54805663932403	0	0.853639538176526	0	0	0
large	mRNA || ENST00000517563.5	mRNA	protein_coding	mRNA	ENST00000517563.5	ENST00000517563.5	ENSG00000160255	ITGB2	1	2	0	0.382621656050927	0	0	0	0.812802731074268	0	0
large	mRNA || ENST00000324344.9/ENST00000563934.1	mRNA	protein_coding	mRNA	ENST00000324344.9/ENST00000563934.1	ENST00000324344.9/ENST00000563934.1	ENSG00000188215	DCUN1D3	2	16	0	0	1.91819823763411	0.404901791849569	4.48160757542676	0.270934243691423	0	1.32903386687711
large	other_ncRNA || ENST00000657062.1	other_ncRNA	lncRNA	ncrna others	ENST00000657062.1	ENST00000657062.1	ENSG00000286826	ENSG00000286826	1	4	2.95472997926363	0	0.54805663932403	1.21470537554871	0	0	0.424830283869128	0
large	mRNA || ENST00000338682.8	mRNA	protein_coding	mRNA	ENST00000338682.8	ENST00000338682.8	ENSG00000189127	ANKRD34B	1	3	0	0	0	0	0	2.4384081932228	0	0
large	other_ncRNA || ENST00000653360.1/ENST00000672989.1	other_ncRNA	lncRNA	ncrna others	ENST00000653360.1/ENST00000672989.1	ENST00000653360.1/ENST00000672989.1	ENSG00000272690	LINC02018	2	3	0	0	0.274028319662015	0	0	0.541868487382845	0	0
large	other_ncRNA || ENST00000660586.1	other_ncRNA	lncRNA	ncrna others	ENST00000660586.1	ENST00000660586.1	ENSG00000235652	EPM2A-DT	1	1	0	0	0.54805663932403	0	0	0	0	0
large	other_ncRNA || ENST00000653267.1	other_ncRNA	lncRNA	ncrna others	ENST00000653267.1	ENST00000653267.1	ENSG00000224616	RTCA-AS1	1	26	0	2.67835159235649	2.46625487695814	0.809803583699138	2.56091861452958	5.41868487382845	1.27449085160738	0.996775400157831
large	other_ncRNA || ENST00000521307.1	other_ncRNA	lncRNA	ncrna others	ENST00000521307.1	ENST00000521307.1	ENSG00000253177	ENSG00000253177	1	1	0	0	0	0	0.213409884544131	0	0	0
large	mRNA || ENST00000418714.1	mRNA	protein_coding	mRNA	ENST00000418714.1	ENST00000418714.1	ENSG00000138449	SLC40A1	1	7	0	1.53048662420371	0	0	0.426819769088263	1.35467121845711	0	0
large	other_ncRNA || ENST00000443093.2	other_ncRNA	protein_coding	ncrna others	ENST00000443093.2	ENST00000443093.2	ENSG00000125347	IRF1	1	22	0	0.382621656050927	0.54805663932403	2.02450895924784	2.13409884544131	7.04429033597699	0	2.99032620047349
large	mRNA || ENST00000529932.1	mRNA	protein_coding	mRNA	ENST00000529932.1	ENST00000529932.1	ENSG00000166181	API5	1	1	0	1.53048662420371	0	0	0	0	0	0
large	mRNA || ENST00000412543.5	mRNA	protein_coding	mRNA	ENST00000412543.5	ENST00000412543.5	ENSG00000137073	UBAP2	1	7	0	0	0.822084958986046	0.404901791849569	0	0.270934243691423	1.69932113547651	1.32903386687711
large	mRNA || ENST00000469281.5	mRNA	mRNA	mRNA	ENST00000469281.5	ENST00000469281.5	NA	NA	1	1	0	0	0	0	0	0.270934243691423	0	0
large	mRNA || ENST00000490960.5	mRNA	mRNA	mRNA	ENST00000490960.5	ENST00000490960.5	NA	NA	1	36	1.96981998617576	2.67835159235649	2.19222655729612	2.42941075109741	2.34750872998545	3.25121092429707	2.54898170321477	2.65806773375422
large	other_ncRNA || ENST00000428283.5	other_ncRNA	lncRNA	ncrna others	ENST00000428283.5	ENST00000428283.5	ENSG00000230552	ENSG00000230552	1	4	8.8641899377909	0.382621656050927	1.91819823763411	0	0	0	2.54898170321477	0
large	other_ncRNA || ENST00000616527.4	other_ncRNA	lncRNA	ncrna others	ENST00000616527.4	ENST00000616527.4	ENSG00000251562	MALAT1	1	44	4.92454996543939	1.91310828025464	5.75459471290232	9.71764300438965	8.53639538176525	18.6944628147082	5.94762397416779	6.64516933438554
large	mRNA || ENST00000633512.1	mRNA	mRNA	mRNA	ENST00000633512.1	ENST00000633512.1	NA	NA	1	46	50.2304096474817	23.7225426751575	6.85070799155038	6.88333046144267	24.9689564916634	20.8619367642395	13.5945690838121	4.98387700078916
large	mRNA || ENST00000393784.8	mRNA	protein_coding	mRNA	ENST00000393784.8	ENST00000393784.8	ENSG00000113719	ERGIC1	1	1	0	0	0	0	0	0.270934243691423	0	0
large	mRNA || ENST00000274065.9	mRNA	protein_coding	mRNA	ENST00000274065.9	ENST00000274065.9	ENSG00000145425	RPS3A	1	5	0	0	0	0.404901791849569	1.28045930726479	1.35467121845711	2.12415141934564	0
large	other_ncRNA || ENST00000235290.7	other_ncRNA	other_ncRNA	ncrna others	ENST00000235290.7	ENST00000235290.7	NA	NA	1	2	0	1.14786496815278	0	0	0	0.812802731074268	0	0
large	other_ncRNA || ENST00000631299.1	other_ncRNA	lncRNA	ncrna others	ENST00000631299.1	ENST00000631299.1	ENSG00000197099	HRG-AS1	1	5	0	0	0	0	1.06704942272066	0.541868487382845	0	0.332258466719277
large	mRNA || ENST00000546457.1	mRNA	protein_coding	mRNA	ENST00000546457.1	ENST00000546457.1	ENSG00000135404	CD63	1	1	0	0	0.274028319662015	0	0	0.270934243691423	0	0
large	mRNA || ENST00000426155.6	mRNA	protein_coding	mRNA	ENST00000426155.6	ENST00000426155.6	ENSG00000112335	SNX3	1	9	0	1.14786496815278	0.54805663932403	0.404901791849569	0.640229653632394	0.812802731074268	0.849660567738255	0.996775400157831
large	mRNA || ENST00000377648.5	mRNA	protein_coding	mRNA	ENST00000377648.5	ENST00000377648.5	ENSG00000116273	PHF13	1	5	0.984909993087878	0	0.274028319662015	0	0.640229653632394	0	0	0.664516933438554
large	mRNA || ENST00000466821.1	mRNA	protein_coding	mRNA	ENST00000466821.1	ENST00000466821.1	ENSG00000147604	RPL7	1	1	0	0	0	0	0	0	0	0.332258466719277
large	mRNA || ENST00000537408.1/ENST00000672180.1	mRNA	protein_coding	mRNA	ENST00000537408.1/ENST00000672180.1	ENST00000537408.1/ENST00000672180.1	ENSG00000139182	CLSTN3	2	7	0	0.382621656050927	0	0.404901791849569	0.640229653632394	0.812802731074268	1.27449085160738	0
large	mRNA || ENST00000426898.2	mRNA	protein_coding	mRNA	ENST00000426898.2	ENST00000426898.2	ENSG00000177119	ANO6	1	6	1.96981998617576	0.382621656050927	0.54805663932403	0	0.426819769088263	0.270934243691423	0	0
large	mRNA || ENST00000515531.1	mRNA	protein_coding	mRNA	ENST00000515531.1	ENST00000515531.1	ENSG00000153147	SMARCA5	1	14	0.984909993087878	3.06097324840742	1.09611327864806	2.02450895924784	0.640229653632394	0.541868487382845	2.12415141934564	0.332258466719277
large	mRNA || ENST00000450536.7	mRNA	protein_coding	mRNA	ENST00000450536.7	ENST00000450536.7	ENSG00000135597	REPS1	1	1	0	0	0	0	0.213409884544131	0	0	0
large	mRNA || ENST00000621734.4	mRNA	protein_coding	mRNA	ENST00000621734.4	ENST00000621734.4	ENSG00000263001	GTF2I	1	3	0	0	0	0	0.213409884544131	0.270934243691423	0	0.332258466719277
large	mRNA || ENST00000478597.5	mRNA	protein_coding	mRNA	ENST00000478597.5	ENST00000478597.5	ENSG00000176978	DPP7	1	1	0	0	0	0	0	0.270934243691423	0	0
large	mRNA || ENST00000262318.12	mRNA	protein_coding	mRNA	ENST00000262318.12	ENST00000262318.12	ENSG00000103249	CLCN7	1	2	0	0.382621656050927	0	0	0.426819769088263	0.270934243691423	0	0
large	mRNA || ENST00000448525.5	mRNA	mRNA	mRNA	ENST00000448525.5	ENST00000448525.5	NA	NA	1	1	0	0	0	0	0.213409884544131	0	0	0
large	mRNA || ENST00000316097.13/ENST00000621748.1	mRNA	protein_coding	mRNA	ENST00000316097.13/ENST00000621748.1	ENST00000316097.13/ENST00000621748.1	ENSG00000227500	SCAMP4	2	1	0	1.53048662420371	0	0	0	0	0	0
large	mRNA || ENST00000490211.6	mRNA	protein_coding	mRNA	ENST00000490211.6	ENST00000490211.6	ENSG00000119801	YPEL5	1	10	0.984909993087878	0	0.274028319662015	0	0.640229653632394	1.08373697476569	2.97381198708389	0
large	mRNA || ENST00000402629.1	mRNA	protein_coding	mRNA	ENST00000402629.1	ENST00000402629.1	ENSG00000197249	SERPINA1	1	15	1.96981998617576	2.29572993630556	1.37014159831008	0.404901791849569	1.70727907635305	3.5221451679885	1.69932113547651	1.32903386687711
large	mRNA || ENST00000594823.5	mRNA	protein_coding	mRNA	ENST00000594823.5	ENST00000594823.5	ENSG00000104870	FCGRT	1	1	0	0	0	0	0.213409884544131	0	0	0
large	mRNA || ENST00000379716.5	mRNA	protein_coding	mRNA	ENST00000379716.5	ENST00000379716.5	ENSG00000147010	SH3KBP1	1	3	0	0	0	0	0.640229653632394	0.812802731074268	0	0
large	mRNA || ENST00000397821.8	mRNA	protein_coding	mRNA	ENST00000397821.8	ENST00000397821.8	ENSG00000147010	SH3KBP1	1	9	1.96981998617576	1.53048662420371	0	0.809803583699138	1.70727907635305	0.270934243691423	0	0
large	mRNA || ENST00000379697.7	mRNA	protein_coding	mRNA	ENST00000379697.7	ENST00000379697.7	ENSG00000147010	SH3KBP1	1	8	0.984909993087878	1.14786496815278	0.274028319662015	0	0.853639538176526	0.812802731074268	0	0.664516933438554
large	mRNA || ENST00000482370.2	mRNA	protein_coding	mRNA	ENST00000482370.2	ENST00000482370.2	ENSG00000142676	RPL11	1	2	0	0	0	0	0	0.812802731074268	0	0
large	mRNA || ENST00000394957.8	mRNA	protein_coding	mRNA	ENST00000394957.8	ENST00000394957.8	ENSG00000107738	VSIR	1	24	1.96981998617576	0	0.54805663932403	4.45391971034526	1.06704942272066	3.79307941167992	0	1.32903386687711
large	mRNA || ENST00000577620.5	mRNA	protein_coding	mRNA	ENST00000577620.5	ENST00000577620.5	ENSG00000087111	PIGS	1	1	0	0	0	0	0	0.270934243691423	0	0
large	mRNA || ENST00000403734.2	mRNA	protein_coding	mRNA	ENST00000403734.2	ENST00000403734.2	ENSG00000234857	HNRNPUL2-BSCL2	1	14	0	2.29572993630556	1.37014159831008	1.21470537554871	1.70727907635305	4.06401365537134	2.12415141934564	5.98065240094699
large	mRNA || ENST00000488830.6	mRNA	protein_coding	mRNA	ENST00000488830.6	ENST00000488830.6	ENSG00000115935	WIPF1	1	4	0	1.53048662420371	0	0.809803583699138	0.426819769088263	0.270934243691423	0	0
large	mRNA || ENST00000487538.1	mRNA	protein_coding	mRNA	ENST00000487538.1	ENST00000487538.1	ENSG00000100226	GTPBP1	1	2	1.96981998617576	0	0	0	0.213409884544131	0.541868487382845	0	0
large	mRNA || ENST00000644239.1	mRNA	protein_coding	mRNA	ENST00000644239.1	ENST00000644239.1	ENSG00000197102	DYNC1H1	1	2	0	0	0	0	0.640229653632394	0.812802731074268	0	0
large	mRNA || ENST00000648772.1	mRNA	protein_coding	mRNA	ENST00000648772.1	ENST00000648772.1	ENSG00000121060	TRIM25	1	9	0.984909993087878	1.14786496815278	2.46625487695814	1.61960716739828	2.77432849907371	0.541868487382845	1.69932113547651	0.664516933438554
large	mRNA || ENST00000573451.5	mRNA	protein_coding	mRNA	ENST00000573451.5	ENST00000573451.5	ENSG00000167978	SRRM2	1	2	0	0	0.274028319662015	0	0	0.270934243691423	0	0
large	mRNA || ENST00000570971.2	mRNA	protein_coding	mRNA	ENST00000570971.2	ENST00000570971.2	ENSG00000167978	SRRM2	1	5	0.984909993087878	1.14786496815278	0.274028319662015	4.45391971034526	0.426819769088263	1.08373697476569	0.424830283869128	0.996775400157831
large	mRNA || ENST00000558772.5	mRNA	protein_coding	mRNA	ENST00000558772.5	ENST00000558772.5	ENSG00000103569	AQP9	1	15	0	1.14786496815278	0	0.809803583699138	0.640229653632394	3.25121092429707	0.424830283869128	0.664516933438554
large	snoRNA || ENST00000608459.2	snoRNA	snoRNA	snoRNA	ENST00000608459.2	ENST00000608459.2	ENSG00000275084	SNORD91B	1	24	1.96981998617576	0.382621656050927	0.822084958986046	0	2.98773838361784	13.2757779408797	0.424830283869128	1.66129233359639
large	mRNA || ENST00000461744.5/ENST00000467491.5/ENST00000477914.5/ENST00000490474.5/ENST00000625260.2	mRNA	protein_coding	mRNA	ENST00000461744.5/ENST00000467491.5/ENST00000477914.5/ENST00000490474.5/ENST00000625260.2	ENST00000461744.5/ENST00000467491.5/ENST00000477914.5/ENST00000490474.5/ENST00000625260.2	ENSG00000170525	PFKFB3	5	2	0	1.91310828025464	0	0	0.213409884544131	0	0	0
large	mRNA || ENST00000592372.5	mRNA	protein_coding	mRNA	ENST00000592372.5	ENST00000592372.5	ENSG00000013306	SLC25A39	1	13	4.92454996543939	0	0	0.404901791849569	0	0.812802731074268	4.6731331225604	1.66129233359639
large	mRNA || ENST00000238789.10	mRNA	protein_coding	mRNA	ENST00000238789.10	ENST00000238789.10	ENSG00000119778	ATAD2B	1	4	0	1.14786496815278	0.54805663932403	0	0	0.270934243691423	0	0
large	mRNA || ENST00000594774.5	mRNA	protein_coding	mRNA	ENST00000594774.5	ENST00000594774.5	ENSG00000142347	MYO1F	1	23	0.984909993087878	0.765243312101854	3.83639647526821	0.809803583699138	2.13409884544131	2.4384081932228	0.424830283869128	5.98065240094699
large	mRNA || ENST00000598529.5	mRNA	protein_coding	mRNA	ENST00000598529.5	ENST00000598529.5	ENSG00000142347	MYO1F	1	19	0.984909993087878	1.53048662420371	1.37014159831008	2.02450895924784	1.28045930726479	3.5221451679885	0	0.996775400157831
large	mRNA || ENST00000563543.1	mRNA	protein_coding	mRNA	ENST00000563543.1	ENST00000563543.1	ENSG00000140961	OSGIN1	1	1	0	0	0	0	0	0.270934243691423	0	0
large	other_ncRNA || ENST00000566639.1	other_ncRNA	lncRNA	ncrna others	ENST00000566639.1	ENST00000566639.1	ENSG00000261061	ENSG00000261061	1	14	1.96981998617576	1.14786496815278	2.19222655729612	0.809803583699138	1.28045930726479	2.4384081932228	2.97381198708389	2.32580926703494
large	mRNA || ENST00000648993.1	mRNA	protein_coding	mRNA	ENST00000648993.1	ENST00000648993.1	ENSG00000130779	CLIP1	1	6	0.984909993087878	0.382621656050927	0.274028319662015	2.42941075109741	0.426819769088263	0	0	0
large	mRNA || ENST00000518215.5	mRNA	protein_coding	mRNA	ENST00000518215.5	ENST00000518215.5	ENSG00000221914	PPP2R2A	1	3	0	0.765243312101854	0	0	0.426819769088263	0.270934243691423	0	0
large	mRNA || ENST00000489400.1	mRNA	protein_coding	mRNA	ENST00000489400.1	ENST00000489400.1	ENSG00000173230	GOLGB1	1	5	0	1.14786496815278	0	0	0.640229653632394	1.35467121845711	0	0
large	mRNA || ENST00000498711.1	mRNA	protein_coding	mRNA	ENST00000498711.1	ENST00000498711.1	ENSG00000141367	CLTC	1	11	1.96981998617576	0.765243312101854	0.54805663932403	2.02450895924784	0.213409884544131	0.812802731074268	0	0
large	mRNA || ENST00000373218.5	mRNA	protein_coding	mRNA	ENST00000373218.5	ENST00000373218.5	ENSG00000148730	EIF4EBP2	1	4	0.984909993087878	0.382621656050927	0.274028319662015	0	0	0.541868487382845	0	0
large	other_ncRNA || ENST00000456812.6	other_ncRNA	lncRNA	ncrna others	ENST00000456812.6	ENST00000456812.6	ENSG00000234741	GAS5	1	45	0.984909993087878	1.53048662420371	1.37014159831008	8.09803583699138	4.69501745997089	10.0245670165826	0	2.99032620047349
large	other_ncRNA || ENST00000434796.5	other_ncRNA	lncRNA	ncrna others	ENST00000434796.5	ENST00000434796.5	ENSG00000234741	GAS5	1	56	7.87927994470302	12.2438929936297	3.83639647526821	12.9568573391862	13.4448227262803	43.3494789906276	3.39864227095302	6.64516933438554
large	mRNA || ENST00000504123.6	mRNA	protein_coding	mRNA	ENST00000504123.6	ENST00000504123.6	ENSG00000138767	CNOT6L	1	5	0	0	0	0	0.426819769088263	0.541868487382845	0	0.332258466719277
large	other_ncRNA || ENST00000422183.5	other_ncRNA	lncRNA	ncrna others	ENST00000422183.5	ENST00000422183.5	ENSG00000234741	GAS5	1	38	2.95472997926363	1.14786496815278	0.822084958986046	5.26372329404439	3.62796803725023	9.75363277289122	0.424830283869128	1.32903386687711
large	mRNA || ENST00000382865.5/ENST00000511885.6	mRNA	protein_coding	mRNA	ENST00000382865.5/ENST00000511885.6	ENST00000382865.5/ENST00000511885.6	ENSG00000130997	POLN	2	1	0	0	0	0	0.426819769088263	0	0	0
large	mRNA || ENST00000595618.5/ENST00000397274.6	mRNA	protein_coding	mRNA	ENST00000595618.5/ENST00000397274.6	ENST00000595618.5/ENST00000397274.6	ENSG00000099331	MYO9B	2	52	3.93963997235151	10.713406369426	5.75459471290232	5.66862508589396	4.26819769088263	7.04429033597699	5.52279369029866	3.98710160063132
large	mRNA || ENST00000368498.7	mRNA	protein_coding	mRNA	ENST00000368498.7	ENST00000368498.7	ENSG00000047932	GOPC	1	1	0	0	0	0.404901791849569	0.213409884544131	0	0	0
large	mRNA || ENST00000052569.10	mRNA	protein_coding	mRNA	ENST00000052569.10	ENST00000052569.10	ENSG00000047932	GOPC	1	3	0	0	0	0	0.426819769088263	0	1.27449085160738	0
large	mRNA || ENST00000617629.4	mRNA	protein_coding	mRNA	ENST00000617629.4	ENST00000617629.4	ENSG00000055163	CYFIP2	1	5	0.984909993087878	0.382621656050927	0	0	0.640229653632394	0.270934243691423	0	0
large	mRNA || ENST00000344113.8	mRNA	protein_coding	mRNA	ENST00000344113.8	ENST00000344113.8	ENSG00000054654	SYNE2	1	24	0	1.91310828025464	0.822084958986046	0	2.77432849907371	3.79307941167992	1.69932113547651	1.66129233359639
large	mRNA || ENST00000535206.5	mRNA	protein_coding	mRNA	ENST00000535206.5	ENST00000535206.5	ENSG00000086062	B4GALT1	1	1	0	0	0	0	0	0.270934243691423	0	0
large	mRNA || ENST00000463221.2	mRNA	protein_coding	mRNA	ENST00000463221.2	ENST00000463221.2	ENSG00000196562	SULF2	1	64	7.87927994470302	18.7484611464954	21.6482372532992	21.8646967598767	14.5118721490009	11.3792382350398	14.8690599354195	19.9355080031566
large	mRNA || ENST00000529578.5	mRNA	protein_coding	mRNA	ENST00000529578.5	ENST00000529578.5	ENSG00000196535	MYO18A	1	13	0	0.382621656050927	0	3.23921433479655	1.70727907635305	0.812802731074268	0	0.332258466719277
large	mRNA || ENST00000462494.5	mRNA	protein_coding	mRNA	ENST00000462494.5	ENST00000462494.5	ENSG00000075624	ACTB	1	162	55.1549596129211	25.2530292993612	3.83639647526821	10.1225447962392	17.926430301707	28.7190298312908	13.169738799943	7.64194473454337
large	mRNA || ENST00000497433.1	mRNA	protein_coding	mRNA	ENST00000497433.1	ENST00000497433.1	ENSG00000132676	DAP3	1	2	0	0	0.274028319662015	0	0	1.08373697476569	0	0
large	mRNA || ENST00000563314.5	mRNA	protein_coding	mRNA	ENST00000563314.5	ENST00000563314.5	ENSG00000168488	ATXN2L	1	8	1.96981998617576	0	0	1.21470537554871	0.853639538176526	0.541868487382845	0	0
large	mRNA || ENST00000547815.5	mRNA	protein_coding	mRNA	ENST00000547815.5	ENST00000547815.5	ENSG00000139436	GIT2	1	1	0	0	0	0	0	0.270934243691423	0	0
large	mRNA || ENST00000474132.1	mRNA	protein_coding	mRNA	ENST00000474132.1	ENST00000474132.1	ENSG00000205726	ITSN1	1	1	0	0	0	0	0	0	0	0.332258466719277
large	miRNA_isomiR || Hsa-Mir-154-P10_5p	miRNA_isomiR	miRNA_isomiR	isomiR miRNA	Hsa-Mir-154-P10_5p	NA	NA	NA	0	3	0	0	0	0	0.213409884544131	0.270934243691423	1.27449085160738	0
large	mRNA || ENST00000450863.6	mRNA	protein_coding	mRNA	ENST00000450863.6	ENST00000450863.6	ENSG00000144674	GOLGA4	1	2	0	0	0	0.404901791849569	0.213409884544131	0	0	0
large	mRNA || ENST00000562627.5/ENST00000620624.4/ENST00000632095.1	mRNA	protein_coding	mRNA	ENST00000562627.5/ENST00000620624.4/ENST00000632095.1	ENST00000562627.5/ENST00000620624.4/ENST00000632095.1	ENSG00000183629	GOLGA8G	3	2	0	0.765243312101854	0	0	0.426819769088263	0	0	0
large	mRNA || ENST00000621829.4	mRNA	mRNA	mRNA	ENST00000621829.4	ENST00000621829.4	NA	NA	1	15	3.93963997235151	1.53048662420371	0.54805663932403	4.85882150219483	1.28045930726479	1.35467121845711	0.849660567738255	1.32903386687711
large	other_ncRNA || ENST00000458698.6	other_ncRNA	lncRNA	ncrna others	ENST00000458698.6	ENST00000458698.6	ENSG00000293616	PCBP1-AS1	1	5	0.984909993087878	0.382621656050927	0	0.404901791849569	0.640229653632394	0	0	0
large	mRNA || ENST00000510204.5	mRNA	protein_coding	mRNA	ENST00000510204.5	ENST00000510204.5	ENSG00000087266	SH3BP2	1	5	0	0	0.54805663932403	0	0	1.62560546214854	0	0
large	other_ncRNA || ENST00000645232.1	other_ncRNA	lncRNA	ncrna others	ENST00000645232.1	ENST00000645232.1	ENSG00000285278	TFAP2A-AS2	1	1	0	0.765243312101854	0	0	0	0	0	0
large	mRNA || ENST00000493052.2	mRNA	processed_pseudogene	mRNA	ENST00000493052.2	ENST00000493052.2	ENSG00000240003	RPL7P24	1	2	0	0	0	0	0.640229653632394	0	0	0
large	other_ncRNA || ENST00000599562.5	other_ncRNA	lncRNA	ncrna others	ENST00000599562.5	ENST00000599562.5	ENSG00000229855	ENSG00000229855	1	1	0	1.14786496815278	0	0	0	0	0	0
large	mRNA || ENST00000652689.1/ENST00000652576.1	mRNA	protein_coding	mRNA	ENST00000652689.1/ENST00000652576.1	ENST00000652689.1/ENST00000652576.1	ENSG00000124795	DEK	2	6	0.984909993087878	3.06097324840742	0.822084958986046	0.404901791849569	2.56091861452958	2.16747394953138	1.27449085160738	0
large	mRNA || ENST00000479235.5	mRNA	protein_coding	mRNA	ENST00000479235.5	ENST00000479235.5	ENSG00000159592	GPBP1L1	1	6	0	0.382621656050927	0.274028319662015	0.404901791849569	0.213409884544131	0.812802731074268	0	0
large	other_ncRNA || ENST00000609998.1	other_ncRNA	lncRNA	ncrna others	ENST00000609998.1	ENST00000609998.1	ENSG00000273151	ENSG00000273151	1	45	33.4869397649878	3.82621656050927	10.1390478274946	13.7666609228853	6.61570642086807	10.8373697476569	17.4180416386342	11.6290463351747
large	other_ncRNA || ENST00000592946.1	other_ncRNA	lncRNA	ncrna others	ENST00000592946.1	ENST00000592946.1	ENSG00000186019	ZNF225-AS1	1	3	0	0	0	0	0.426819769088263	0.270934243691423	0	0
large	mRNA || ENST00000534037.6	mRNA	lncRNA	mRNA	ENST00000534037.6	ENST00000534037.6	ENSG00000291080	ZNF252P	1	1	0	0	0	0	0.213409884544131	0	0	0
large	mRNA || ENST00000649566.1/ENST00000358746.7	mRNA	protein_coding	mRNA	ENST00000649566.1/ENST00000358746.7	ENST00000649566.1/ENST00000358746.7	ENSG00000198677	SKIC3	2	2	0	0	0	0	0.213409884544131	0.812802731074268	0	0
large	mRNA || ENST00000349721.8/ENST00000382203.5	mRNA	protein_coding	mRNA	ENST00000349721.8/ENST00000382203.5	ENST00000349721.8/ENST00000382203.5	ENSG00000080503	SMARCA2	2	6	1.96981998617576	1.53048662420371	0	0	0.426819769088263	0.812802731074268	0	0
large	mRNA || ENST00000495554.1	mRNA	protein_coding	mRNA	ENST00000495554.1	ENST00000495554.1	ENSG00000160679	CHTOP	1	6	0	0	0.54805663932403	0	0.853639538176526	0.541868487382845	0.424830283869128	0
large	mRNA || ENST00000461993.1	mRNA	protein_coding	mRNA	ENST00000461993.1	ENST00000461993.1	ENSG00000131236	CAP1	1	6	0	0.765243312101854	0.274028319662015	2.42941075109741	0.426819769088263	0.270934243691423	0	0.332258466719277
large	mRNA || ENST00000432128.5/ENST00000517305.4/ENST00000358242.5	mRNA	protein_coding	mRNA	ENST00000432128.5/ENST00000517305.4/ENST00000358242.5	ENST00000432128.5/ENST00000517305.4/ENST00000358242.5	ENSG00000158856	DMTN	3	8	0.984909993087878	1.91310828025464	0	0.809803583699138	0	0	1.69932113547651	0.332258466719277
large	mRNA || ENST00000443491.6/ENST00000523782.6	mRNA	protein_coding	mRNA	ENST00000443491.6/ENST00000523782.6	ENST00000443491.6/ENST00000523782.6	ENSG00000158856	DMTN	2	5	3.93963997235151	0.382621656050927	0	1.21470537554871	0	0	0.424830283869128	0
large	mRNA || ENST00000265800.9/ENST00000523266.5	mRNA	protein_coding	mRNA	ENST00000265800.9/ENST00000523266.5	ENST00000265800.9/ENST00000523266.5	ENSG00000158856	DMTN	2	3	1.96981998617576	1.53048662420371	0	1.21470537554871	0	0	1.69932113547651	0.664516933438554
large	mRNA || ENST00000469475.1	mRNA	protein_coding	mRNA	ENST00000469475.1	ENST00000469475.1	ENSG00000108671	PSMD11	1	2	0	0	0	0.404901791849569	0.426819769088263	0	0	0
large	mRNA || ENST00000474142.1	mRNA	protein_coding	mRNA	ENST00000474142.1	ENST00000474142.1	ENSG00000084073	ZMPSTE24	1	1	0	0	0	0	0	0.270934243691423	0	0
large	mRNA || ENST00000524356.1	mRNA	protein_coding	mRNA	ENST00000524356.1	ENST00000524356.1	ENSG00000078674	PCM1	1	1	0	0	0	0	0.426819769088263	0	0	0
large	mRNA || ENST00000624376.1	mRNA	TEC	mRNA	ENST00000624376.1	ENST00000624376.1	ENSG00000279519	ENSG00000279519	1	2	0	0	0	0	0	0.541868487382845	0	0
large	other_ncRNA || ENST00000652013.1	other_ncRNA	lncRNA	ncrna others	ENST00000652013.1	ENST00000652013.1	ENSG00000230590	FTX	1	10	0	1.14786496815278	1.09611327864806	0	1.49386919180892	0.812802731074268	1.69932113547651	0.996775400157831
large	mRNA || ENST00000467775.1	mRNA	protein_coding	mRNA	ENST00000467775.1	ENST00000467775.1	ENSG00000144228	SPOPL	1	2	0	0	0	0	0	1.35467121845711	0	0
large	mRNA || ENST00000280098.9	mRNA	protein_coding	mRNA	ENST00000280098.9	ENST00000280098.9	ENSG00000144228	SPOPL	1	5	0.984909993087878	0	0	0	1.28045930726479	0.270934243691423	0	0
large	other_ncRNA || ENST00000653866.1	other_ncRNA	lncRNA	ncrna others	ENST00000653866.1	ENST00000653866.1	ENSG00000287493	ENSG00000287493	1	10	0	0	0.822084958986046	3.64411612664612	0.426819769088263	0	3.82347255482215	0
large	mRNA || ENST00000505213.5	mRNA	protein_coding	mRNA	ENST00000505213.5	ENST00000505213.5	ENSG00000244754	N4BP2L2	1	5	0	2.29572993630556	0	0.809803583699138	1.28045930726479	0	0	0
large	mRNA || ENST00000424022.2	mRNA	protein_coding	mRNA	ENST00000424022.2	ENST00000424022.2	ENSG00000143815	LBR	1	3	0	1.14786496815278	0	0	0.213409884544131	0	0	0
large	mRNA || ENST00000428713.5	mRNA	protein_coding	mRNA	ENST00000428713.5	ENST00000428713.5	ENSG00000106829	TLE4	1	3	0	1.53048662420371	0	0.809803583699138	0	0	0	0
large	other_ncRNA || ENST00000656359.1	other_ncRNA	lncRNA	ncrna others	ENST00000656359.1	ENST00000656359.1	ENSG00000233797	UFL1-AS1	1	4	2.95472997926363	0	0	0	0.213409884544131	1.35467121845711	0.849660567738255	0
large	mRNA || ENST00000463639.2	mRNA	protein_coding	mRNA	ENST00000463639.2	ENST00000463639.2	ENSG00000204256	BRD2	1	13	0.984909993087878	0.382621656050927	0.54805663932403	0.404901791849569	1.49386919180892	1.08373697476569	0	2.65806773375422
large	mRNA || ENST00000522311.1	mRNA	mRNA	mRNA	ENST00000522311.1	ENST00000522311.1	NA	NA	1	3	0	0	0	0	0	0.812802731074268	0.424830283869128	0
large	other_ncRNA || ENST00000660638.1	other_ncRNA	lncRNA	ncrna others	ENST00000660638.1	ENST00000660638.1	ENSG00000223891	OSER1-DT	1	8	3.93963997235151	0	0	1.61960716739828	0.853639538176526	0.270934243691423	0	0
large	mRNA || ENST00000622179.4	mRNA	protein_coding	mRNA	ENST00000622179.4	ENST00000622179.4	ENSG00000198053	SIRPA	1	10	0	0	0	0	1.49386919180892	1.89653970583996	0	0.332258466719277
large	mRNA || ENST00000559334.2	mRNA	processed_pseudogene	mRNA	ENST00000559334.2	ENST00000559334.2	ENSG00000259600	ENSG00000259600	1	2	0	0	0	0	0.213409884544131	0.270934243691423	0	0
large	mRNA || ENST00000476050.5	mRNA	protein_coding	mRNA	ENST00000476050.5	ENST00000476050.5	ENSG00000009790	TRAF3IP3	1	10	0	2.29572993630556	0	0	2.13409884544131	1.89653970583996	0	0
large	mRNA || ENST00000532701.1	mRNA	protein_coding	mRNA	ENST00000532701.1	ENST00000532701.1	ENSG00000197601	FAR1	1	2	0	0	0.274028319662015	0	0.213409884544131	0	0	0
large	mRNA || ENST00000474724.5	mRNA	mRNA	mRNA	ENST00000474724.5	ENST00000474724.5	NA	NA	1	18	9.84909993087878	2.67835159235649	2.46625487695814	0.809803583699138	3.20114826816197	1.62560546214854	0	2.99032620047349
large	mRNA || ENST00000482449.2	mRNA	protein_coding	mRNA	ENST00000482449.2	ENST00000482449.2	ENSG00000119729	RHOQ	1	1	0	0	0.274028319662015	0	0	0	0	0
large	mRNA || ENST00000554484.1	mRNA	protein_coding	mRNA	ENST00000554484.1	ENST00000554484.1	ENSG00000170633	RNF34	1	10	1.96981998617576	0.382621656050927	1.09611327864806	0	2.13409884544131	0.541868487382845	0	0.332258466719277
large	mRNA || ENST00000561217.1	mRNA	protein_coding	mRNA	ENST00000561217.1	ENST00000561217.1	ENSG00000185215	TNFAIP2	1	18	1.96981998617576	1.91310828025464	0.54805663932403	0	2.98773838361784	2.70934243691423	4.6731331225604	0.332258466719277
large	mRNA || ENST00000482499.1	mRNA	protein_coding	mRNA	ENST00000482499.1	ENST00000482499.1	ENSG00000187118	CMC1	1	1	0	0	0	0	0	0.270934243691423	0	0
large	other_ncRNA || ENST00000432377.1	other_ncRNA	lncRNA	ncrna others	ENST00000432377.1	ENST00000432377.1	ENSG00000225611	CCDC13-AS2	1	6	0	0.382621656050927	0	0.404901791849569	1.28045930726479	1.35467121845711	0	0
large	other_ncRNA || ENST00000588950.1	other_ncRNA	lncRNA	ncrna others	ENST00000588950.1	ENST00000588950.1	ENSG00000267251	ENSG00000267251	1	2	0	0	0	0	0	1.08373697476569	0	0
large	snoRNA || ENST00000363981.1	snoRNA	snoRNA	snoRNA	ENST00000363981.1	ENST00000363981.1	ENSG00000275996	SNORD27	1	161	28.5623897995484	46.6798420382131	5.75459471290232	48.1833132300987	28.8103344134577	147.659162811825	23.365665612802	17.2774402694024
large	mRNA || ENST00000316005.11	mRNA	protein_coding	mRNA	ENST00000316005.11	ENST00000316005.11	ENSG00000065243	PKN2	1	10	1.96981998617576	0.382621656050927	1.09611327864806	0	0.213409884544131	0.541868487382845	1.69932113547651	0.332258466719277
large	mRNA || ENST00000487859.5/ENST00000496173.1	mRNA	mRNA	mRNA	ENST00000487859.5/ENST00000496173.1	ENST00000487859.5/ENST00000496173.1	NA	NA	2	5	1.96981998617576	6.50456815286576	2.46625487695814	3.23921433479655	4.90842734451502	3.79307941167992	7.6469451096443	2.32580926703494
large	mRNA || ENST00000488324.1/ENST00000491628.1/ENST00000492746.1/ENST00000472334.1/ENST00000465704.1	mRNA	protein_coding	mRNA	ENST00000488324.1/ENST00000491628.1/ENST00000492746.1/ENST00000472334.1/ENST00000465704.1	ENST00000488324.1/ENST00000491628.1/ENST00000492746.1/ENST00000472334.1/ENST00000465704.1	ENSG00000146112	PPP1R18	5	11	1.96981998617576	1.91310828025464	0.54805663932403	0.404901791849569	0.213409884544131	1.35467121845711	0	0.996775400157831
large	mRNA || ENST00000538954.5	mRNA	protein_coding	mRNA	ENST00000538954.5	ENST00000538954.5	ENSG00000148175	STOM	1	5	0.984909993087878	3.06097324840742	0.822084958986046	0.404901791849569	0.213409884544131	0	0	0
large	other_ncRNA || ENST00000579174.5	other_ncRNA	lncRNA	ncrna others	ENST00000579174.5	ENST00000579174.5	ENSG00000196295	GARS1-DT	1	1	0	0	0	0	0.213409884544131	0	0	0
large	mRNA || ENST00000466172.1	mRNA	mRNA	mRNA	ENST00000466172.1	ENST00000466172.1	NA	NA	1	1	1.96981998617576	0	0	0	0	0	0	0
large	mRNA || ENST00000459982.5	mRNA	protein_coding	mRNA	ENST00000459982.5	ENST00000459982.5	ENSG00000125347	IRF1	1	32	1.96981998617576	1.53048662420371	12.3312743847907	2.83431254294698	7.04252618995634	5.14775063013703	1.27449085160738	6.97742780110482
large	other_ncRNA || ENST00000631211.1/ENST00000625598.1/ENST00000627981.1/ENST00000673528.1/ENST00000673221.1	other_ncRNA	lncRNA	ncrna others	ENST00000631211.1/ENST00000625598.1/ENST00000627981.1/ENST00000673528.1/ENST00000673221.1	ENST00000631211.1/ENST00000625598.1/ENST00000627981.1/ENST00000673528.1/ENST00000673221.1	ENSG00000280800/ENSG00000280614/ENSG00000281181	ENSG00000280800/ENSG00000280614/ENSG00000281181	5	27	65.9889695368878	65.0456815286576	24.1144921302573	48.1833132300987	14.9386919180892	14.9013834030282	63.7245425803691	30.2355204714542
large	other_ncRNA || ENST00000549804.7	other_ncRNA	lncRNA	ncrna others	ENST00000549804.7	ENST00000549804.7	ENSG00000224078	SNHG14	1	52	4.92454996543939	11.4786496815278	6.30265135222635	4.04901791849569	5.33524711360328	3.5221451679885	4.24830283869128	7.97420320126265
large	other_ncRNA || ENST00000564487.1	other_ncRNA	lncRNA	ncrna others	ENST00000564487.1	ENST00000564487.1	ENSG00000260125	AGBL1-AS1	1	2	0	0.382621656050927	0	0	0.640229653632394	0	0	0
large	primary_tRNA || pre_Homo_sapiens_tRNA-Cys-GCA-5-1_trailer	primary_tRNA	primary_tRNA	primary tRNA	pre_Homo_sapiens_tRNA-Cys-GCA-5-1_trailer	NA	NA	NA	0	2	0	0.382621656050927	0	0	0	0	0.424830283869128	0
large	other_ncRNA || ENST00000482787.7	other_ncRNA	lncRNA	ncrna others	ENST00000482787.7	ENST00000482787.7	ENSG00000242512	LINC01206	1	7	0.984909993087878	0	0	1.61960716739828	0.426819769088263	0.541868487382845	0.424830283869128	0.332258466719277
large	mRNA || ENST00000509761.1	mRNA	protein_coding	mRNA	ENST00000509761.1	ENST00000509761.1	ENSG00000065882	TBC1D1	1	1	0	0	0	0	0	0.812802731074268	0	0
large	mRNA || ENST00000161863.9	mRNA	protein_coding	mRNA	ENST00000161863.9	ENST00000161863.9	ENSG00000047188	YTHDC2	1	5	0	0	0	0.809803583699138	1.49386919180892	0.270934243691423	0	0
large	mRNA || ENST00000398422.2	mRNA	protein_coding	mRNA	ENST00000398422.2	ENST00000398422.2	ENSG00000135624	CCT7	1	1	0	0	0	0	0	1.89653970583996	0	0
large	mRNA || ENST00000478034.5	mRNA	protein_coding	mRNA	ENST00000478034.5	ENST00000478034.5	ENSG00000185624	P4HB	1	2	0	0	0	0	0.213409884544131	0	0	0.332258466719277
large	mRNA || ENST00000530071.5	mRNA	protein_coding	mRNA	ENST00000530071.5	ENST00000530071.5	ENSG00000104388	RAB2A	1	3	0	0	0	0	0.213409884544131	0.270934243691423	0.424830283869128	0
large	mRNA || ENST00000460509.1	mRNA	protein_coding	mRNA	ENST00000460509.1	ENST00000460509.1	ENSG00000155959	VBP1	1	2	0	0	0	0	0	0.270934243691423	0.424830283869128	0
large	mRNA || ENST00000361689.7	mRNA	protein_coding	mRNA	ENST00000361689.7	ENST00000361689.7	ENSG00000127603	MACF1	1	7	0.984909993087878	0	0	0	1.92068896089718	0.541868487382845	0	0
large	mRNA || ENST00000372050.8	mRNA	protein_coding	mRNA	ENST00000372050.8	ENST00000372050.8	ENSG00000160271	RALGDS	1	4	0	0	0	0	0.640229653632394	1.08373697476569	0	0
large	mRNA || ENST00000580108.1	mRNA	protein_coding	mRNA	ENST00000580108.1	ENST00000580108.1	ENSG00000198231	DDX42	1	2	0	0.382621656050927	0	0	0	0	0.424830283869128	0
large	mRNA || ENST00000548221.5	mRNA	protein_coding	mRNA	ENST00000548221.5	ENST00000548221.5	ENSG00000123338	NCKAP1L	1	1	0.984909993087878	0	0	0	0	0	0	0
large	mRNA || ENST00000437933.1	mRNA	processed_pseudogene	mRNA	ENST00000437933.1	ENST00000437933.1	ENSG00000232273	FTH1P1	1	3	1.96981998617576	0.382621656050927	0	0	0	0.812802731074268	0	0
large	mRNA || ENST00000562429.1	mRNA	protein_coding	mRNA	ENST00000562429.1	ENST00000562429.1	ENSG00000102908	NFAT5	1	1	0	0	0	0	0	1.08373697476569	0	0
large	other_ncRNA || ENST00000635680.1	other_ncRNA	lncRNA	ncrna others	ENST00000635680.1	ENST00000635680.1	ENSG00000227115	LINC01630	1	4	0	0	0	0	1.06704942272066	2.16747394953138	0	0
large	other_ncRNA || ENST00000435144.7	other_ncRNA	lncRNA	ncrna others	ENST00000435144.7	ENST00000435144.7	ENSG00000227115	LINC01630	1	2	0	0	0	0	0.426819769088263	0	0	0.332258466719277
large	other_ncRNA || ENST00000664718.1	other_ncRNA	lncRNA	ncrna others	ENST00000664718.1	ENST00000664718.1	ENSG00000223883	LINC01707	1	1	0	0	0	0	0	0.270934243691423	0	0
large	other_ncRNA || ENST00000668289.1	other_ncRNA	lncRNA	ncrna others	ENST00000668289.1	ENST00000668289.1	ENSG00000228730	LINC02013	1	2	0	0	0.274028319662015	0.404901791849569	0	0	0	0
large	other_ncRNA || ENST00000515692.1	other_ncRNA	lncRNA	ncrna others	ENST00000515692.1	ENST00000515692.1	ENSG00000248954	ENSG00000248954	1	36	3.93963997235151	1.14786496815278	2.74028319662015	7.28823225329224	1.28045930726479	5.9605533612113	2.97381198708389	2.32580926703494
large	mRNA || ENST00000377093.8/ENST00000377083.5	mRNA	protein_coding	mRNA	ENST00000377093.8/ENST00000377083.5	ENST00000377093.8/ENST00000377083.5	ENSG00000054523	KIF1B	2	13	0	3.06097324840742	0.54805663932403	0	0.640229653632394	1.62560546214854	1.69932113547651	0.664516933438554
large	mRNA || ENST00000466840.5	mRNA	protein_coding	mRNA	ENST00000466840.5	ENST00000466840.5	ENSG00000182150	ERCC6L2	1	2	0	0	0.54805663932403	0	0	0	0	0
large	mRNA || ENST00000256495.4	mRNA	protein_coding	mRNA	ENST00000256495.4	ENST00000256495.4	ENSG00000134107	BHLHE40	1	26	0.984909993087878	0.382621656050927	0.822084958986046	0	5.12183722905915	5.9605533612113	1.27449085160738	1.66129233359639
large	miRNA_isomiR || Hsa-Mir-1276_3p*	miRNA_isomiR	miRNA_isomiR	isomiR miRNA	Hsa-Mir-1276_3p*	NA	NA	NA	0	2	1.96981998617576	0.765243312101854	0	0	0.640229653632394	0	0	0
large	mRNA || ENST00000368985.8	mRNA	protein_coding	mRNA	ENST00000368985.8	ENST00000368985.8	ENSG00000163131	CTSS	1	54	26.5925698133727	29.8444891719723	10.6871044668186	34.8215540990629	19.420299493516	17.339791596251	21.6663444773255	17.2774402694024
large	mRNA || ENST00000577583.1	mRNA	protein_coding	mRNA	ENST00000577583.1	ENST00000577583.1	ENSG00000160551	TAOK1	1	11	0.984909993087878	0	0.274028319662015	2.02450895924784	1.28045930726479	0.270934243691423	2.12415141934564	1.66129233359639
large	mRNA || ENST00000468447.1	mRNA	protein_coding	mRNA	ENST00000468447.1	ENST00000468447.1	ENSG00000133606	MKRN1	1	15	6.89436995161514	6.50456815286576	1.37014159831008	9.71764300438965	2.77432849907371	2.4384081932228	11.0455873805973	0.996775400157831
large	other_ncRNA || ENST00000568752.1	other_ncRNA	lncRNA	ncrna others	ENST00000568752.1	ENST00000568752.1	ENSG00000261200	ENSG00000261200	1	9	0	0.382621656050927	1.09611327864806	1.21470537554871	1.28045930726479	2.16747394953138	2.54898170321477	0
large	mRNA || ENST00000551118.6	mRNA	protein_coding	mRNA	ENST00000551118.6	ENST00000551118.6	ENSG00000138346	DNA2	1	4	0	0.382621656050927	0.274028319662015	0	0	0	0.849660567738255	0
large	mRNA || ENST00000426013.7	mRNA	protein_coding	mRNA	ENST00000426013.7	ENST00000426013.7	ENSG00000185787	MORF4L1	1	3	0	0	0	0	1.06704942272066	0	0	0
large	other_ncRNA || ENST00000654665.1	other_ncRNA	lncRNA	ncrna others	ENST00000654665.1	ENST00000654665.1	ENSG00000250579	ADAMTS16-DT	1	8	0.984909993087878	0	0.274028319662015	0.809803583699138	1.06704942272066	0	0	1.32903386687711
large	other_ncRNA || ENST00000538231.1	other_ncRNA	lncRNA	ncrna others	ENST00000538231.1	ENST00000538231.1	ENSG00000247498	GPRC5D-AS1	1	1	0	0	0	0	0.213409884544131	0	0	0
large	mRNA || ENST00000308769.12	mRNA	protein_coding	mRNA	ENST00000308769.12	ENST00000308769.12	ENSG00000143207	COP1	1	2	0	0.382621656050927	0	0	0	0	0	0.332258466719277
large	mRNA || ENST00000402038.7/ENST00000616448.1	mRNA	protein_coding	mRNA	ENST00000402038.7/ENST00000616448.1	ENST00000402038.7/ENST00000616448.1	ENSG00000227345	PARG	2	2	0	0	0	0	0	0.270934243691423	1.27449085160738	0
large	mRNA || ENST00000559845.5	mRNA	protein_coding	mRNA	ENST00000559845.5	ENST00000559845.5	ENSG00000166035	LIPC	1	1	0	0	0	0	0	0	1.27449085160738	0
large	mRNA || ENST00000461985.1	mRNA	protein_coding	mRNA	ENST00000461985.1	ENST00000461985.1	ENSG00000158825	CDA	1	18	0	3.06097324840742	0.54805663932403	0.809803583699138	1.28045930726479	1.89653970583996	1.27449085160738	0.996775400157831
large	mRNA || ENST00000674969.1	mRNA	protein_coding	mRNA	ENST00000674969.1	ENST00000674969.1	ENSG00000106105	GARS1	1	1	0	0	0	0	0	0.812802731074268	0	0
large	mRNA || ENST00000554879.5	mRNA	protein_coding	mRNA	ENST00000554879.5	ENST00000554879.5	ENSG00000100731	PCNX1	1	28	3.93963997235151	3.06097324840742	6.57667967188837	6.07352687774353	8.32298549722112	3.5221451679885	11.8952479483356	4.3193600673506
large	mRNA || ENST00000550244.1	mRNA	protein_coding	mRNA	ENST00000550244.1	ENST00000550244.1	ENSG00000186908	ZDHHC17	1	6	1.96981998617576	2.29572993630556	1.37014159831008	2.02450895924784	0	0	0	3.65484313391205
large	mRNA || ENST00000470543.1	mRNA	protein_coding	mRNA	ENST00000470543.1	ENST00000470543.1	ENSG00000181061	HIGD1A	1	1	0	0	0	0	0	0.270934243691423	0	0
large	mRNA || ENST00000480769.5	mRNA	protein_coding	mRNA	ENST00000480769.5	ENST00000480769.5	ENSG00000116679	IVNS1ABP	1	29	5.90945995852726	3.06097324840742	0.274028319662015	0	3.4145581527061	5.68961911751988	1.27449085160738	0.996775400157831
large	other_ncRNA || ENST00000507248.1	other_ncRNA	lncRNA	ncrna others	ENST00000507248.1	ENST00000507248.1	ENSG00000234492	RPL34-DT	1	1	0	0	0	0	0	0.270934243691423	0	0
large	mRNA || ENST00000574331.5	mRNA	protein_coding	mRNA	ENST00000574331.5	ENST00000574331.5	ENSG00000167978	SRRM2	1	19	0.984909993087878	1.53048662420371	0.274028319662015	1.61960716739828	1.70727907635305	1.89653970583996	2.12415141934564	0.664516933438554
large	other_ncRNA || ENST00000651708.1	other_ncRNA	lncRNA	ncrna others	ENST00000651708.1	ENST00000651708.1	ENSG00000286187	ENSG00000286187	1	6	0.984909993087878	0.382621656050927	0	0.404901791849569	0.426819769088263	0.270934243691423	0.424830283869128	0
large	mRNA || ENST00000446845.5	mRNA	protein_coding	mRNA	ENST00000446845.5	ENST00000446845.5	ENSG00000172939	OXSR1	1	19	0.984909993087878	2.67835159235649	0.54805663932403	0	6.8291163054122	1.62560546214854	0.849660567738255	0.996775400157831
large	mRNA || ENST00000520564.5	mRNA	protein_coding	mRNA	ENST00000520564.5	ENST00000520564.5	ENSG00000113269	RNF130	1	12	0	2.29572993630556	0.274028319662015	3.23921433479655	1.92068896089718	1.62560546214854	2.12415141934564	2.99032620047349
large	mRNA || ENST00000389629.8	mRNA	protein_coding	mRNA	ENST00000389629.8	ENST00000389629.8	ENSG00000137815	RTF1	1	25	0.984909993087878	4.59145987261113	0.822084958986046	1.61960716739828	7.4693459590446	8.66989579812553	0.424830283869128	0.664516933438554
large	mRNA || ENST00000459726.1	mRNA	protein_coding	mRNA	ENST00000459726.1	ENST00000459726.1	ENSG00000106344	RBM28	1	1	0	0	0	0	0.213409884544131	0	0	0
large	mRNA || ENST00000580103.6	mRNA	protein_coding	mRNA	ENST00000580103.6	ENST00000580103.6	ENSG00000126653	NSRP1	1	2	0	0	0.274028319662015	0	0.426819769088263	0	0	0
large	mRNA || ENST00000247026.10	mRNA	protein_coding	mRNA	ENST00000247026.10	ENST00000247026.10	ENSG00000126653	NSRP1	1	5	0	0	1.37014159831008	0	0.853639538176526	0.812802731074268	0	0.664516933438554
large	mRNA || ENST00000582201.5	mRNA	transcribed_unprocessed_pseudogene	mRNA	ENST00000582201.5	ENST00000582201.5	ENSG00000214176	PLEKHM1P1	1	8	0	0	3.28833983594418	5.26372329404439	3.84137792179436	2.70934243691423	2.12415141934564	2.65806773375422
large	other_ncRNA || ENST00000671342.1	other_ncRNA	lncRNA	ncrna others	ENST00000671342.1	ENST00000671342.1	ENSG00000287658	ENSG00000287658	1	1	0	0	0	0.404901791849569	0	0	0	0
large	other_ncRNA || ENST00000413768.5	other_ncRNA	lncRNA	ncrna others	ENST00000413768.5	ENST00000413768.5	ENSG00000206195	DUXAP8	1	4	0	0.765243312101854	0.274028319662015	0	0.213409884544131	0	0	0.332258466719277
large	other_ncRNA || ENST00000670144.1	other_ncRNA	lncRNA	ncrna others	ENST00000670144.1	ENST00000670144.1	ENSG00000287337	ENSG00000287337	1	1	0	0	0.274028319662015	0	0	0	0	0
large	mRNA || ENST00000460569.1	mRNA	protein_coding	mRNA	ENST00000460569.1	ENST00000460569.1	ENSG00000151461	UPF2	1	12	0.984909993087878	1.91310828025464	0	0.404901791849569	0.853639538176526	2.16747394953138	0	0.664516933438554
large	mRNA || ENST00000617677.1	mRNA	mRNA	mRNA	ENST00000617677.1	ENST00000617677.1	NA	NA	1	22	2.95472997926363	1.91310828025464	3.5623681556062	6.88333046144267	3.84137792179436	3.25121092429707	1.69932113547651	1.99355080031566
large	other_ncRNA || ENST00000426737.1	other_ncRNA	lncRNA	ncrna others	ENST00000426737.1	ENST00000426737.1	ENSG00000230290	ARMC2-AS1	1	4	0	3.06097324840742	0.274028319662015	0.404901791849569	0.426819769088263	0	2.54898170321477	0.664516933438554
large	other_ncRNA || ENST00000487657.2	other_ncRNA	lncRNA	ncrna others	ENST00000487657.2	ENST00000487657.2	ENSG00000248802	ENSG00000248802	1	39	13.7887399032303	27.9313808917177	21.1001806139752	29.5578308050185	13.6582326108244	15.1723176467197	22.0911747611946	18.9387326029988
large	other_ncRNA || ENST00000663556.1	other_ncRNA	lncRNA	ncrna others	ENST00000663556.1	ENST00000663556.1	ENSG00000253773	CFAP418-AS1	1	6	0	0.382621656050927	0.54805663932403	0.404901791849569	1.49386919180892	0	0.424830283869128	0.996775400157831
large	mRNA || ENST00000637613.1	mRNA	protein_coding	mRNA	ENST00000637613.1	ENST00000637613.1	ENSG00000173575	CHD2	1	4	2.95472997926363	0.382621656050927	0	0	2.13409884544131	1.35467121845711	0	0
large	other_ncRNA || ENST00000567966.1	other_ncRNA	lncRNA	ncrna others	ENST00000567966.1	ENST00000567966.1	ENSG00000261082	LINC01228	1	60	10.8340099239667	13.3917579617824	24.9365770892434	8.50293762884094	20.0605291471484	27.3643586128337	14.0193993676812	17.941957202841
large	mRNA || ENST00000507103.1/ENST00000636832.1/ENST00000636972.1/ENST00000627980.1	mRNA	protein_coding	mRNA	ENST00000507103.1/ENST00000636832.1/ENST00000636972.1/ENST00000627980.1	ENST00000507103.1/ENST00000636832.1/ENST00000636972.1/ENST00000627980.1	ENSG00000109536	FRG1	4	1	0	0	0.274028319662015	0	0	0	0	0
large	mRNA || ENST00000578529.5	mRNA	protein_coding	mRNA	ENST00000578529.5	ENST00000578529.5	ENSG00000079134	THOC1	1	1	0	0	0	0.404901791849569	0.213409884544131	0	0	0
large	other_ncRNA || ENST00000658475.1	other_ncRNA	lncRNA	ncrna others	ENST00000658475.1	ENST00000658475.1	ENSG00000288050	ENSG00000288050	1	1	0	0	0	0	0	0.270934243691423	0	0
large	other_ncRNA || ENST00000566529.1	other_ncRNA	lncRNA	ncrna others	ENST00000566529.1	ENST00000566529.1	ENSG00000261146	ENSG00000261146	1	4	0	0	0	0.404901791849569	0	1.08373697476569	1.27449085160738	0.332258466719277
large	other_ncRNA || ENST00000662244.1	other_ncRNA	lncRNA	ncrna others	ENST00000662244.1	ENST00000662244.1	ENSG00000247400	DNAJC3-DT	1	11	2.95472997926363	3.06097324840742	0.274028319662015	0.809803583699138	1.70727907635305	1.35467121845711	2.54898170321477	0.332258466719277
large	other_ncRNA || ENST00000669123.1	other_ncRNA	lncRNA	ncrna others	ENST00000669123.1	ENST00000669123.1	ENSG00000254532	ARL14EP-DT	1	1	0	0	0	0	0	0	0.424830283869128	0
large	mRNA || ENST00000561186.5	mRNA	protein_coding	mRNA	ENST00000561186.5	ENST00000561186.5	ENSG00000157450	RNF111	1	4	0	0.765243312101854	0.274028319662015	0	0.426819769088263	0.812802731074268	0	0
large	mRNA || ENST00000448545.1	mRNA	processed_pseudogene	mRNA	ENST00000448545.1	ENST00000448545.1	ENSG00000237135	DDX10P1	1	7	1.96981998617576	0.765243312101854	0	0	0.853639538176526	0.812802731074268	0	0
large	mRNA || ENST00000361573.3	mRNA	protein_coding	mRNA	ENST00000361573.3	ENST00000361573.3	ENSG00000197818	SLC9A8	1	6	0.984909993087878	0.382621656050927	0.54805663932403	0.404901791849569	1.06704942272066	1.35467121845711	0	0.664516933438554
large	mRNA || ENST00000527788.5	mRNA	protein_coding	mRNA	ENST00000527788.5	ENST00000527788.5	ENSG00000060749	QSER1	1	4	0	0	0.822084958986046	0	0.640229653632394	0.812802731074268	0	0.332258466719277
large	mRNA || ENST00000524678.1	mRNA	protein_coding	mRNA	ENST00000524678.1	ENST00000524678.1	ENSG00000060749	QSER1	1	1	0	0	0	0	0	0.270934243691423	0	0
large	mRNA || ENST00000650167.2	mRNA	protein_coding	mRNA	ENST00000650167.2	ENST00000650167.2	ENSG00000060749	QSER1	1	4	0	0.382621656050927	0	0.404901791849569	0.213409884544131	0	0.424830283869128	0
large	mRNA || ENST00000565969.1	mRNA	processed_pseudogene	mRNA	ENST00000565969.1	ENST00000565969.1	ENSG00000260452	TPRKBP2	1	2	0	0	0	0	0	0.270934243691423	0.424830283869128	0
large	mRNA || ENST00000467840.1	mRNA	protein_coding	mRNA	ENST00000467840.1	ENST00000467840.1	ENSG00000156110	ADK	1	2	0	0	0.274028319662015	0	0.213409884544131	0	0	0
large	other_ncRNA || ENST00000662829.1	other_ncRNA	lncRNA	ncrna others	ENST00000662829.1	ENST00000662829.1	ENSG00000257258	ENSG00000257258	1	3	0	0.382621656050927	0.274028319662015	0.809803583699138	0.426819769088263	0.541868487382845	0	0
large	mRNA || ENST00000342579.8	mRNA	protein_coding	mRNA	ENST00000342579.8	ENST00000342579.8	ENSG00000171634	BPTF	1	16	0	1.91310828025464	0.54805663932403	2.02450895924784	0.426819769088263	1.08373697476569	5.94762397416779	1.32903386687711
large	mRNA || ENST00000472024.3/ENST00000676705.1	mRNA	protein_coding	mRNA	ENST00000472024.3/ENST00000676705.1	ENST00000472024.3/ENST00000676705.1	ENSG00000083937	CHMP2B	2	4	0	0	0.274028319662015	0	0.853639538176526	0.812802731074268	0	0
large	mRNA || ENST00000490277.1	mRNA	protein_coding	mRNA	ENST00000490277.1	ENST00000490277.1	ENSG00000133112	TPT1	1	24	36.4416697442515	34.4359490445834	10.9611327864806	14.981366298434	19.6337093780601	26.5515558817594	21.6663444773255	17.6096987361217
large	mRNA || ENST00000665484.1	mRNA	protein_coding	mRNA	ENST00000665484.1	ENST00000665484.1	ENSG00000078747	ITCH	1	2	0	0	0	0	0	0.541868487382845	0.424830283869128	0
large	mRNA || ENST00000676122.1	mRNA	protein_coding	mRNA	ENST00000676122.1	ENST00000676122.1	ENSG00000068796	KIF2A	1	3	0	0	0	0	0.213409884544131	0.541868487382845	0.424830283869128	0.664516933438554
large	mRNA || ENST00000230122.4	mRNA	protein_coding	mRNA	ENST00000230122.4	ENST00000230122.4	ENSG00000112365	ZBTB24	1	5	0	1.14786496815278	0	0	1.06704942272066	0.270934243691423	0	0
large	other_ncRNA || ENST00000427048.7	other_ncRNA	lncRNA	ncrna others	ENST00000427048.7	ENST00000427048.7	ENSG00000233967	ENSG00000233967	1	4	0	0.382621656050927	0.54805663932403	0.404901791849569	1.06704942272066	1.89653970583996	0	0.332258466719277
large	mRNA || ENST00000495561.1	mRNA	protein_coding	mRNA	ENST00000495561.1	ENST00000495561.1	ENSG00000133226	SRRM1	1	3	0	1.91310828025464	1.09611327864806	0	1.49386919180892	0.270934243691423	0	0.332258466719277
large	mRNA || ENST00000425075.6	mRNA	protein_coding	mRNA	ENST00000425075.6	ENST00000425075.6	ENSG00000031003	FAM13B	1	16	2.95472997926363	1.91310828025464	1.09611327864806	3.64411612664612	2.77432849907371	1.62560546214854	1.27449085160738	0.332258466719277
large	mRNA || ENST00000420893.6	mRNA	protein_coding	mRNA	ENST00000420893.6	ENST00000420893.6	ENSG00000031003	FAM13B	1	12	0.984909993087878	1.14786496815278	0.274028319662015	1.21470537554871	0.213409884544131	2.70934243691423	1.69932113547651	0.996775400157831
large	other_ncRNA || ENST00000655118.1	other_ncRNA	lncRNA	ncrna others	ENST00000655118.1	ENST00000655118.1	ENSG00000225361	PPP1R26-AS1	1	5	0	0.765243312101854	0	0.404901791849569	1.49386919180892	1.35467121845711	0.424830283869128	0.332258466719277
large	mRNA || ENST00000272716.9	mRNA	protein_coding	mRNA	ENST00000272716.9	ENST00000272716.9	ENSG00000144290	SLC4A10	1	1	0	0.382621656050927	0	0	0	0	0	0
large	mRNA || ENST00000419036.5	mRNA	protein_coding	mRNA	ENST00000419036.5	ENST00000419036.5	ENSG00000033867	SLC4A7	1	1	0	0	0.274028319662015	0	0.426819769088263	0.812802731074268	0	0.996775400157831
large	mRNA || ENST00000611816.4	mRNA	protein_coding	mRNA	ENST00000611816.4	ENST00000611816.4	ENSG00000092148	HECTD1	1	14	0	0	0.822084958986046	0.809803583699138	1.92068896089718	1.62560546214854	2.97381198708389	0
large	mRNA || ENST00000440030.1/ENST00000609550.1/ENST00000441789.1/ENST00000597633.1/ENST00000609133.1	mRNA	processed_pseudogene	mRNA	ENST00000440030.1/ENST00000609550.1/ENST00000441789.1/ENST00000597633.1/ENST00000609133.1	ENST00000440030.1/ENST00000609550.1/ENST00000441789.1/ENST00000597633.1/ENST00000609133.1	ENSG00000235559	NOP56P1	5	1	0	0	0	0	0	0.541868487382845	0	0
large	other_ncRNA || ENST00000620490.1	other_ncRNA	lncRNA	ncrna others	ENST00000620490.1	ENST00000620490.1	ENSG00000273891	ENSG00000273891	1	2	0	0.382621656050927	0	0	0.853639538176526	0	0	0
large	mRNA || ENST00000583488.1	mRNA	protein_coding	mRNA	ENST00000583488.1	ENST00000583488.1	ENSG00000130856	ZNF236	1	1	0	0	0	0	0	0	0.424830283869128	0
large	mRNA || ENST00000445362.1	mRNA	mRNA	mRNA	ENST00000445362.1	ENST00000445362.1	NA	NA	1	3	0	0	0.274028319662015	0	0.213409884544131	0.270934243691423	0	0
large	other_ncRNA || ENST00000447898.5	other_ncRNA	lncRNA	ncrna others	ENST00000447898.5	ENST00000447898.5	ENSG00000206195	DUXAP8	1	9	0	3.82621656050927	0.822084958986046	2.83431254294698	0.853639538176526	5.68961911751988	0	0
large	mRNA || ENST00000532483.5	mRNA	protein_coding	mRNA	ENST00000532483.5	ENST00000532483.5	ENSG00000119707	RBM25	1	6	0.984909993087878	3.06097324840742	0.54805663932403	4.04901791849569	1.92068896089718	3.25121092429707	0.424830283869128	0.332258466719277
large	mRNA || ENST00000527449.1	mRNA	protein_coding	mRNA	ENST00000527449.1	ENST00000527449.1	ENSG00000119707	RBM25	1	16	0	2.67835159235649	0	2.02450895924784	3.62796803725023	3.79307941167992	1.27449085160738	0
large	mRNA || ENST00000623423.1/ENST00000627519.1	mRNA	TEC	mRNA	ENST00000623423.1/ENST00000627519.1	ENST00000623423.1/ENST00000627519.1	ENSG00000279593	ENSG00000279593	2	1	0	0	0	0.404901791849569	0	0	0	0
large	mRNA || ENST00000506202.1	mRNA	protein_coding	mRNA	ENST00000506202.1	ENST00000506202.1	ENSG00000174799	CEP135	1	12	1.96981998617576	0.382621656050927	0.54805663932403	1.21470537554871	0	1.08373697476569	2.12415141934564	0.664516933438554
large	mRNA || ENST00000360162.7/ENST00000277900.12	mRNA	protein_coding	mRNA	ENST00000360162.7/ENST00000277900.12	ENST00000360162.7/ENST00000277900.12	ENSG00000148700	ADD3	2	9	0	0.765243312101854	0	0	1.06704942272066	0.812802731074268	0.424830283869128	0.332258466719277
large	snoRNA || ENST00000408746.2	snoRNA	snoRNA	snoRNA	ENST00000408746.2	ENST00000408746.2	ENSG00000221673	U3	1	9	0.984909993087878	2.67835159235649	1.09611327864806	1.21470537554871	1.28045930726479	2.16747394953138	0.849660567738255	0.996775400157831
large	other_ncRNA || ENST00000669712.1	other_ncRNA	lncRNA	ncrna others	ENST00000669712.1	ENST00000669712.1	ENSG00000256969	LINC03141	1	16	0	0.765243312101854	1.91819823763411	0.404901791849569	1.70727907635305	1.89653970583996	2.12415141934564	0
large	other_ncRNA || ENST00000645182.2	other_ncRNA	lncRNA	ncrna others	ENST00000645182.2	ENST00000645182.2	ENSG00000284977	ENSG00000284977	1	3	0	1.14786496815278	0	0.809803583699138	0	0	0.424830283869128	0
large	other_ncRNA || ENST00000569381.1	other_ncRNA	lncRNA	ncrna others	ENST00000569381.1	ENST00000569381.1	ENSG00000260981	ENSG00000260981	1	9	0.984909993087878	2.29572993630556	1.91819823763411	2.83431254294698	0.213409884544131	0	0	2.99032620047349
large	mRNA || ENST00000265165.6	mRNA	protein_coding	mRNA	ENST00000265165.6	ENST00000265165.6	ENSG00000138795	LEF1	1	2	0	0	0	0	0.213409884544131	0.541868487382845	0	0
large	other_ncRNA || ENST00000651370.1	other_ncRNA	lncRNA	ncrna others	ENST00000651370.1	ENST00000651370.1	ENSG00000286263	ENSG00000286263	1	64	10.8340099239667	8.80029808917132	9.86501950783255	12.9568573391862	5.12183722905915	2.98027668060565	22.5160050450638	14.6193725356482
large	mRNA || ENST00000476511.1	mRNA	protein_coding	mRNA	ENST00000476511.1	ENST00000476511.1	ENSG00000188177	ZC3H6	1	24	3.93963997235151	3.06097324840742	2.46625487695814	3.64411612664612	2.13409884544131	2.16747394953138	1.27449085160738	1.66129233359639
large	other_ncRNA || ENST00000566733.2	other_ncRNA	lncRNA	ncrna others	ENST00000566733.2	ENST00000566733.2	ENSG00000260604	TGILR	1	7	0	1.91310828025464	0.822084958986046	2.42941075109741	2.56091861452958	1.89653970583996	2.97381198708389	0.664516933438554
large	other_ncRNA || ENST00000661833.1	other_ncRNA	lncRNA	ncrna others	ENST00000661833.1	ENST00000661833.1	ENSG00000286853	ENSG00000286853	1	3	0	0.382621656050927	0	0	0	0	0.424830283869128	0.332258466719277
large	other_ncRNA || ENST00000659190.1	other_ncRNA	lncRNA	ncrna others	ENST00000659190.1	ENST00000659190.1	ENSG00000230027	ENSG00000230027	1	24	0.984909993087878	1.91310828025464	6.02862303256433	2.02450895924784	0.426819769088263	4.06401365537134	0.849660567738255	1.99355080031566
large	other_ncRNA || ENST00000426504.1	other_ncRNA	lncRNA	ncrna others	ENST00000426504.1	ENST00000426504.1	ENSG00000234190	ENSG00000234190	1	12	0.984909993087878	3.06097324840742	2.46625487695814	3.23921433479655	2.34750872998545	1.08373697476569	5.09796340642953	5.31613546750843
large	mRNA || ENST00000502802.1	mRNA	processed_pseudogene	mRNA	ENST00000502802.1	ENST00000502802.1	ENSG00000250011	HMGB1P3	1	5	4.92454996543939	0	0.822084958986046	0.404901791849569	0	0.541868487382845	0.849660567738255	0.664516933438554
large	mRNA || ENST00000451497.1	mRNA	lncRNA	mRNA	ENST00000451497.1	ENST00000451497.1	ENSG00000293339	ENSG00000293339	1	25	8.8641899377909	13.3917579617824	23.5664354909333	18.2205806332306	10.2436744581183	7.85709306705126	9.77109652898993	11.961304801894
large	mRNA || ENST00000569046.1	mRNA	processed_pseudogene	mRNA	ENST00000569046.1	ENST00000569046.1	ENSG00000259781	HMGB1P6	1	21	2.95472997926363	6.50456815286576	9.59099118817053	8.90783942069051	7.04252618995634	7.31522457966841	8.07177539351343	17.941957202841
large	mRNA || ENST00000502313.1	mRNA	processed_pseudogene	mRNA	ENST00000502313.1	ENST00000502313.1	ENSG00000248909	HMGB1P21	1	3	0	0	0	0	0.640229653632394	0.541868487382845	0	0
large	mRNA || ENST00000439613.2	mRNA	transcribed_processed_pseudogene	mRNA	ENST00000439613.2	ENST00000439613.2	ENSG00000213467	HMGB1P37	1	11	0	1.14786496815278	0.822084958986046	0.404901791849569	1.70727907635305	1.62560546214854	0.849660567738255	0.996775400157831
large	mRNA || ENST00000341423.10/ENST00000405805.5/ENST00000339872.8/ENST00000399494.5	mRNA	protein_coding	mRNA	ENST00000341423.10/ENST00000405805.5/ENST00000339872.8/ENST00000399494.5	ENST00000341423.10/ENST00000405805.5/ENST00000339872.8/ENST00000399494.5	ENSG00000189403	HMGB1	4	22	4.92454996543939	2.29572993630556	5.75459471290232	4.04901791849569	3.20114826816197	2.98027668060565	3.39864227095302	4.98387700078916
large	other_ncRNA || ENST00000668770.1	other_ncRNA	lncRNA	ncrna others	ENST00000668770.1	ENST00000668770.1	ENSG00000286722	ENSG00000286722	1	2	0.984909993087878	0	0	0	0	0	0	0.996775400157831
large	other_ncRNA || ENST00000452199.1	other_ncRNA	lncRNA	ncrna others	ENST00000452199.1	ENST00000452199.1	ENSG00000231718	LINC02789	1	9	0.984909993087878	4.97408152866205	0.274028319662015	2.02450895924784	0	0.541868487382845	0.849660567738255	1.32903386687711
large	mRNA || ENST00000381039.7	mRNA	protein_coding	mRNA	ENST00000381039.7	ENST00000381039.7	ENSG00000122257	RBBP6	1	3	0	0	0.822084958986046	0	0.426819769088263	0	2.54898170321477	0
large	mRNA || ENST00000319715.10	mRNA	protein_coding	mRNA	ENST00000319715.10	ENST00000319715.10	ENSG00000122257	RBBP6	1	8	0.984909993087878	0.382621656050927	0.274028319662015	0.404901791849569	0.853639538176526	1.62560546214854	0	0
large	mRNA || ENST00000526769.3	mRNA	lncRNA	mRNA	ENST00000526769.3	ENST00000526769.3	ENSG00000291143	ENSG00000291143	1	7	0.984909993087878	0.765243312101854	0	0.809803583699138	0.213409884544131	1.08373697476569	0	0.332258466719277
large	mRNA || ENST00000511178.1	mRNA	protein_coding	mRNA	ENST00000511178.1	ENST00000511178.1	ENSG00000175857	GAPT	1	2	0	0	0.274028319662015	0	0.213409884544131	0	0.424830283869128	0
large	other_ncRNA || ENST00000432032.1	other_ncRNA	lncRNA	ncrna others	ENST00000432032.1	ENST00000432032.1	ENSG00000228923	ENSG00000228923	1	3	0	1.14786496815278	0	0	0	0.270934243691423	0	0
large	other_ncRNA || ENST00000429450.1	other_ncRNA	lncRNA	ncrna others	ENST00000429450.1	ENST00000429450.1	ENSG00000235785	ENSG00000235785	1	2	0	0	0.54805663932403	0	0	0	0	0.332258466719277
large	other_ncRNA || ENST00000649568.1/ENST00000650346.1	other_ncRNA	lncRNA	ncrna others	ENST00000649568.1/ENST00000650346.1	ENST00000649568.1/ENST00000650346.1	ENSG00000285763	ENSG00000285763	2	17	0.984909993087878	0	0	1.21470537554871	1.28045930726479	3.5221451679885	1.69932113547651	0.664516933438554
large	mRNA || ENST00000367576.6	mRNA	protein_coding	mRNA	ENST00000367576.6	ENST00000367576.6	ENSG00000135521	LTV1	1	2	0	0	0	0.404901791849569	0.213409884544131	0	0.849660567738255	0
large	other_ncRNA || ENST00000419746.5	other_ncRNA	lncRNA	ncrna others	ENST00000419746.5	ENST00000419746.5	ENSG00000237298	TTN-AS1	1	1	0	0.382621656050927	0	0	0	0	0	0
large	mRNA || ENST00000372724.6/ENST00000372711.2/ENST00000628523.3/ENST00000629879.2	mRNA	protein_coding	mRNA	ENST00000372724.6/ENST00000372711.2/ENST00000628523.3/ENST00000629879.2	ENST00000372724.6/ENST00000372711.2/ENST00000628523.3/ENST00000629879.2	ENSG00000156650	KAT6B	4	7	0	1.91310828025464	0.822084958986046	0	0.426819769088263	0.541868487382845	0	0
large	other_ncRNA || ENST00000665793.1	other_ncRNA	lncRNA	ncrna others	ENST00000665793.1	ENST00000665793.1	ENSG00000287007	ENSG00000287007	1	7	0	0.382621656050927	0.274028319662015	0	0.640229653632394	0.270934243691423	0.424830283869128	0.332258466719277
large	mRNA || ENST00000402555.2	mRNA	processed_pseudogene	mRNA	ENST00000402555.2	ENST00000402555.2	ENSG00000219163	HMGB1P20	1	6	0	0	1.91819823763411	1.21470537554871	2.77432849907371	2.16747394953138	2.54898170321477	0.664516933438554
large	mRNA || ENST00000551035.5	mRNA	protein_coding	mRNA	ENST00000551035.5	ENST00000551035.5	ENSG00000135506	OS9	1	12	2.95472997926363	1.53048662420371	0.822084958986046	0	1.28045930726479	0.270934243691423	0	0.996775400157831
large	mRNA || ENST00000549307.5	mRNA	protein_coding	mRNA	ENST00000549307.5	ENST00000549307.5	ENSG00000135506	OS9	1	27	1.96981998617576	2.67835159235649	1.64416991797209	1.21470537554871	5.33524711360328	3.25121092429707	0.849660567738255	1.99355080031566
large	mRNA || ENST00000337138.9	mRNA	protein_coding	mRNA	ENST00000337138.9	ENST00000337138.9	ENSG00000100644	HIF1A	1	9	0.984909993087878	1.14786496815278	1.09611327864806	0.809803583699138	0	1.08373697476569	3.39864227095302	0
large	other_ncRNA || ENST00000444102.1	other_ncRNA	lncRNA	ncrna others	ENST00000444102.1	ENST00000444102.1	ENSG00000227598	ENSG00000227598	1	2	0	0	0.54805663932403	0	0	0	0.424830283869128	0
large	other_ncRNA || ENST00000564199.1	other_ncRNA	lncRNA	ncrna others	ENST00000564199.1	ENST00000564199.1	ENSG00000260192	LINC02240	1	9	0	0.765243312101854	0.822084958986046	1.61960716739828	0.640229653632394	0	1.27449085160738	0
large	mRNA || ENST00000619291.4	mRNA	mRNA	mRNA	ENST00000619291.4	ENST00000619291.4	NA	NA	1	2	0	0	0	0.404901791849569	0	0.270934243691423	0	0
large	mRNA || ENST00000625174.1	mRNA	TEC	mRNA	ENST00000625174.1	ENST00000625174.1	ENSG00000280022	ENSG00000280022	1	2	0	0	0	0	0	1.35467121845711	0	0
large	other_ncRNA || ENST00000652112.1	other_ncRNA	lncRNA	ncrna others	ENST00000652112.1	ENST00000652112.1	ENSG00000286129	ENSG00000286129	1	11	0	1.53048662420371	0.54805663932403	2.83431254294698	5.33524711360328	5.68961911751988	0	1.66129233359639
large	mRNA || ENST00000468074.1	mRNA	processed_pseudogene	mRNA	ENST00000468074.1	ENST00000468074.1	ENSG00000240695	DNAJC8P2	1	3	0	0	0	0	0.640229653632394	0.270934243691423	0	0.664516933438554
large	mRNA || ENST00000554308.5	mRNA	protein_coding	mRNA	ENST00000554308.5	ENST00000554308.5	ENSG00000100796	PPP4R3A	1	9	4.92454996543939	4.59145987261113	4.38445311459224	3.64411612664612	10.6704942272066	7.58615882335983	0.849660567738255	4.3193600673506
large	mRNA || ENST00000557018.5	mRNA	protein_coding	mRNA	ENST00000557018.5	ENST00000557018.5	ENSG00000100796	PPP4R3A	1	2	0	0	0.822084958986046	0	0	0.270934243691423	0	0
large	mRNA || ENST00000554684.5	mRNA	protein_coding	mRNA	ENST00000554684.5	ENST00000554684.5	ENSG00000100796	PPP4R3A	1	4	0	0.382621656050927	0	0	1.06704942272066	1.08373697476569	0	0.996775400157831
large	mRNA || ENST00000381323.7/ENST00000406434.5	mRNA	protein_coding	mRNA	ENST00000381323.7/ENST00000406434.5	ENST00000381323.7/ENST00000406434.5	ENSG00000197872	CYRIA	2	4	0	0	0	1.61960716739828	0.213409884544131	0	0	0.332258466719277
large	mRNA || ENST00000519405.5	mRNA	protein_coding	mRNA	ENST00000519405.5	ENST00000519405.5	ENSG00000074706	IPCEF1	1	2	0	0	0	0.809803583699138	0.213409884544131	0.541868487382845	0	0
large	mRNA || ENST00000549573.5	mRNA	protein_coding	mRNA	ENST00000549573.5	ENST00000549573.5	ENSG00000136044	APPL2	1	3	0	0	0	0	0	0.270934243691423	0	0.664516933438554
large	mRNA || ENST00000539978.6	mRNA	protein_coding	mRNA	ENST00000539978.6	ENST00000539978.6	ENSG00000136044	APPL2	1	6	0	0.765243312101854	0	0.809803583699138	0.213409884544131	1.35467121845711	0.849660567738255	0
large	mRNA || ENST00000546768.1	mRNA	protein_coding	mRNA	ENST00000546768.1	ENST00000546768.1	ENSG00000136044	APPL2	1	1	0	0	0	0.404901791849569	0	0	0	0.996775400157831
large	mRNA || ENST00000379388.7	mRNA	protein_coding	mRNA	ENST00000379388.7	ENST00000379388.7	ENSG00000095951	HIVEP1	1	18	1.96981998617576	2.67835159235649	0.274028319662015	0	2.98773838361784	3.5221451679885	0	1.66129233359639
large	other_ncRNA || ENST00000659270.1	other_ncRNA	lncRNA	ncrna others	ENST00000659270.1	ENST00000659270.1	ENSG00000247950	SEC24B-AS1	1	5	1.96981998617576	0	0.274028319662015	0	0	0.270934243691423	0.424830283869128	1.32903386687711
large	other_ncRNA || ENST00000664709.1	other_ncRNA	lncRNA	ncrna others	ENST00000664709.1	ENST00000664709.1	ENSG00000246876	LINC02466	1	1	0	0.382621656050927	0.54805663932403	0	0.426819769088263	0	0	0
large	other_ncRNA || ENST00000661316.1	other_ncRNA	lncRNA	ncrna others	ENST00000661316.1	ENST00000661316.1	ENSG00000225484	NUTM2B-AS1	1	2	0	0	0.274028319662015	0	0	0	0	0.332258466719277
large	other_ncRNA || ENST00000580587.1	other_ncRNA	lncRNA	ncrna others	ENST00000580587.1	ENST00000580587.1	ENSG00000263756	ENSG00000263756	1	2	0	0	1.37014159831008	0	0	0	0.849660567738255	0
large	mRNA || ENST00000647971.1	mRNA	processed_pseudogene	mRNA	ENST00000647971.1	ENST00000647971.1	ENSG00000285531	ENSG00000285531	1	3	0	0	0	0	0.426819769088263	0.541868487382845	0	0.332258466719277
large	mRNA || ENST00000562971.1	mRNA	protein_coding	mRNA	ENST00000562971.1	ENST00000562971.1	ENSG00000185947	ZNF267	1	4	0	0.382621656050927	0	0	0.213409884544131	0.541868487382845	0.849660567738255	0
large	other_ncRNA || ENST00000425932.5	other_ncRNA	lncRNA	ncrna others	ENST00000425932.5	ENST00000425932.5	ENSG00000198590	APRG1	1	1	0	0	0	0	0.213409884544131	0	0	0
large	other_ncRNA || ENST00000445615.5	other_ncRNA	lncRNA	ncrna others	ENST00000445615.5	ENST00000445615.5	ENSG00000223829	ENSG00000223829	1	2	0	0.382621656050927	0	0	0.426819769088263	0	0.424830283869128	0
large	other_ncRNA || ENST00000649589.1	other_ncRNA	lncRNA	ncrna others	ENST00000649589.1	ENST00000649589.1	ENSG00000285730	ENSG00000285730	1	6	0.984909993087878	0	0	0	0.853639538176526	0.270934243691423	0	0.332258466719277
large	other_ncRNA || ENST00000602730.1	other_ncRNA	lncRNA	ncrna others	ENST00000602730.1	ENST00000602730.1	ENSG00000272815	ENSG00000272815	1	8	0.984909993087878	2.29572993630556	1.09611327864806	0.404901791849569	0.426819769088263	1.89653970583996	0	0
large	mRNA || ENST00000537004.5	mRNA	protein_coding	mRNA	ENST00000537004.5	ENST00000537004.5	ENSG00000130779	CLIP1	1	5	0	0.382621656050927	0.54805663932403	0.404901791849569	0.853639538176526	0.812802731074268	0.424830283869128	1.66129233359639
large	other_ncRNA || ENST00000658287.1	other_ncRNA	lncRNA	ncrna others	ENST00000658287.1	ENST00000658287.1	ENSG00000275120	ZSCAN2-AS1	1	2	0	0	0	0	0	0.541868487382845	0	0.332258466719277
large	other_ncRNA || ENST00000522898.1	other_ncRNA	lncRNA	ncrna others	ENST00000522898.1	ENST00000522898.1	ENSG00000253879	ENSG00000253879	1	2	0	0	0	0	1.06704942272066	0.270934243691423	0	0.332258466719277
large	mRNA || ENST00000507396.5	mRNA	protein_coding	mRNA	ENST00000507396.5	ENST00000507396.5	ENSG00000198301	SDAD1	1	1	0	0.382621656050927	0	0	0	0	0	0
large	mRNA || ENST00000471540.5	mRNA	protein_coding	mRNA	ENST00000471540.5	ENST00000471540.5	ENSG00000186866	POFUT2	1	5	2.95472997926363	1.14786496815278	0	0	0	0.541868487382845	0	0.332258466719277
large	mRNA || ENST00000533161.5	mRNA	protein_coding	mRNA	ENST00000533161.5	ENST00000533161.5	ENSG00000140988	RPS2	1	10	0	7.26981146496762	1.09611327864806	1.61960716739828	1.92068896089718	2.70934243691423	4.6731331225604	0.332258466719277
