## Supplementary material for "Human neutrophils release extracellular RNA that modulates *Aspergillus fumigatus* gene expression across kingdoms": Table_S2 (part 3 of 3)

experiment	feature_key	RNA_class	detailed_biotype	annotation_source	feature_annotation	transcript_id	gene_id	gene_name	n_transcript_hits	n_observed_sequences	CPM_Set_III_afEV_R6_1_trimmed	CPM_Set_III_sEV_R5_1_trimmed	CPM_Set_II_afEV_R4_1_trimmed	CPM_Set_II_sEV_R3_1_trimmed	CPM_Set_IV_afEV_R8_1_trimmed	CPM_Set_IV_sEV_R7_1_trimmed	CPM_Set_I_afEV_R2_1_trimmed	CPM_Set_I_sEV_R1_1_trimmed
large	mRNA || ENST00000531065.5	mRNA	protein_coding	mRNA	ENST00000531065.5	ENST00000531065.5	ENSG00000140988	RPS2	1	12	0.984909993087878	1.14786496815278	0.822084958986046	0	1.49386919180892	0.812802731074268	2.12415141934564	0
large	mRNA || ENST00000610370.1	mRNA	protein_coding	mRNA	ENST00000610370.1	ENST00000610370.1	ENSG00000142208	AKT1	1	4	0	1.14786496815278	0.274028319662015	0	0	2.16747394953138	0	0.664516933438554
large	mRNA || ENST00000455528.5	mRNA	protein_coding	mRNA	ENST00000455528.5	ENST00000455528.5	ENSG00000159140	SON	1	11	6.89436995161514	4.2088382165602	1.09611327864806	1.21470537554871	4.69501745997089	7.31522457966841	3.82347255482215	2.32580926703494
large	other_ncRNA || ENST00000438238.1	other_ncRNA	lncRNA	ncrna others	ENST00000438238.1	ENST00000438238.1	ENSG00000226031	FGF13-AS1	1	12	0	1.14786496815278	0	2.42941075109741	2.56091861452958	3.5221451679885	1.27449085160738	0.332258466719277
large	other_ncRNA || ENST00000661894.1	other_ncRNA	lncRNA	ncrna others	ENST00000661894.1	ENST00000661894.1	ENSG00000226939	ENSG00000226939	1	3	0	0	0	0	0.213409884544131	0	1.69932113547651	0
large	other_ncRNA || ENST00000667693.1	other_ncRNA	lncRNA	ncrna others	ENST00000667693.1	ENST00000667693.1	ENSG00000203875	SNHG5	1	10	1.96981998617576	0.765243312101854	1.09611327864806	7.28823225329224	10.0302645735742	7.58615882335983	2.97381198708389	2.32580926703494
large	other_ncRNA || ENST00000656092.1	other_ncRNA	lncRNA	ncrna others	ENST00000656092.1	ENST00000656092.1	ENSG00000203875	SNHG5	1	11	2.95472997926363	1.53048662420371	0.822084958986046	1.21470537554871	1.06704942272066	1.35467121845711	0	0.332258466719277
large	other_ncRNA || ENST00000659484.1	other_ncRNA	lncRNA	ncrna others	ENST00000659484.1	ENST00000659484.1	ENSG00000203875	SNHG5	1	51	25.6076598202848	22.1920560509538	13.4273876634387	49.802920397497	63.8095554786953	76.4034567209812	27.1891381676242	21.596800336753
large	other_ncRNA || ENST00000619867.4	other_ncRNA	lncRNA	ncrna others	ENST00000619867.4	ENST00000619867.4	ENSG00000278811	LINC00624	1	3	0	0.382621656050927	0	0	0	0.270934243691423	2.12415141934564	0
large	mRNA || ENST00000404459.2	mRNA	protein_coding	mRNA	ENST00000404459.2	ENST00000404459.2	ENSG00000204020	LIPN	1	6	1.96981998617576	0.765243312101854	0	0	0.640229653632394	0.812802731074268	0	0
large	mRNA || ENST00000528737.5/ENST00000420244.5/ENST00000676459.1/ENST00000675163.1/ENST00000676340.1/ENST00000674617.1/ENST00000361723.7/ENST00000533703.1/ENST00000531147.1	mRNA	protein_coding	mRNA	ENST00000528737.5/ENST00000420244.5/ENST00000676459.1/ENST00000675163.1/ENST00000676340.1/ENST00000674617.1/ENST00000361723.7/ENST00000533703.1/ENST00000531147.1	ENST00000528737.5/ENST00000420244.5/ENST00000676459.1/ENST00000675163.1/ENST00000676340.1/ENST00000674617.1/ENST00000361723.7/ENST00000533703.1/ENST00000531147.1	ENSG00000166801	FAM111A	9	13	1.96981998617576	0	0.822084958986046	0	1.49386919180892	1.62560546214854	2.54898170321477	0
large	mRNA || ENST00000552997.1	mRNA	protein_coding	mRNA	ENST00000552997.1	ENST00000552997.1	ENSG00000135655	USP15	1	3	0.984909993087878	0.382621656050927	0	0	0	0.270934243691423	0	0.332258466719277
large	other_ncRNA || ENST00000656747.1	other_ncRNA	other_ncRNA	ncrna others	ENST00000656747.1	ENST00000656747.1	NA	NA	1	1	1.96981998617576	0	0	0	0	0	0	0
large	mRNA || ENST00000612642.4	mRNA	protein_coding	mRNA	ENST00000612642.4	ENST00000612642.4	ENSG00000123505	AMD1	1	8	2.95472997926363	0.765243312101854	0.822084958986046	0	0.853639538176526	1.08373697476569	0.849660567738255	0.332258466719277
large	other_ncRNA || ENST00000577798.6	other_ncRNA	lncRNA	ncrna others	ENST00000577798.6	ENST00000577798.6	ENSG00000236088	COX10-DT	1	3	0	1.14786496815278	0	0	1.28045930726479	0	0.849660567738255	0
large	mRNA || ENST00000612191.4	mRNA	mRNA	mRNA	ENST00000612191.4	ENST00000612191.4	NA	NA	1	8	0	1.14786496815278	0.274028319662015	1.61960716739828	1.28045930726479	0.270934243691423	0.424830283869128	1.99355080031566
large	mRNA || ENST00000309922.7	mRNA	protein_coding	mRNA	ENST00000309922.7	ENST00000309922.7	ENSG00000174173	TRMT10C	1	4	0	0.765243312101854	0.274028319662015	0	0	1.35467121845711	0	0
large	mRNA || ENST00000446180.5	mRNA	protein_coding	mRNA	ENST00000446180.5	ENST00000446180.5	ENSG00000138688	BLTP1	1	6	2.95472997926363	1.91310828025464	0.274028319662015	0	0.640229653632394	0.812802731074268	1.27449085160738	0
large	mRNA || ENST00000359653.4	mRNA	protein_coding	mRNA	ENST00000359653.4	ENST00000359653.4	ENSG00000019995	ZRANB1	1	55	4.92454996543939	9.18291974522225	9.59099118817053	6.07352687774353	5.33524711360328	5.41868487382845	22.0911747611946	7.97420320126265
large	mRNA || ENST00000475193.1	mRNA	protein_coding	mRNA	ENST00000475193.1	ENST00000475193.1	ENSG00000144635	DYNC1LI1	1	1	0	0	0.54805663932403	0	0	0.270934243691423	0	0.332258466719277
large	other_ncRNA || ENST00000419745.1	other_ncRNA	lncRNA	ncrna others	ENST00000419745.1	ENST00000419745.1	ENSG00000232233	LINC02043	1	13	1.96981998617576	0	0.274028319662015	2.02450895924784	0.853639538176526	2.16747394953138	1.27449085160738	0
large	other_ncRNA || ENST00000446232.1	other_ncRNA	lncRNA	ncrna others	ENST00000446232.1	ENST00000446232.1	ENSG00000184224	NDUFV1-DT	1	2	0	0	0	0	0.213409884544131	0.812802731074268	0	0
large	other_ncRNA || ENST00000584499.1	other_ncRNA	lncRNA	ncrna others	ENST00000584499.1	ENST00000584499.1	ENSG00000266340	ENSG00000266340	1	12	0	1.91310828025464	1.09611327864806	0.809803583699138	3.84137792179436	1.62560546214854	0	0.996775400157831
large	mRNA || ENST00000529546.5	mRNA	protein_coding	mRNA	ENST00000529546.5	ENST00000529546.5	ENSG00000198431	TXNRD1	1	4	0	0	0	0	0.640229653632394	1.08373697476569	0	0.332258466719277
large	mRNA || ENST00000526691.5	mRNA	protein_coding	mRNA	ENST00000526691.5	ENST00000526691.5	ENSG00000198431	TXNRD1	1	2	0	0	0	0	1.06704942272066	0	0	0
large	mRNA || ENST00000527688.5	mRNA	protein_coding	mRNA	ENST00000527688.5	ENST00000527688.5	ENSG00000198431	TXNRD1	1	5	0	1.91310828025464	0.274028319662015	0	1.49386919180892	1.89653970583996	0.849660567738255	0
large	mRNA || ENST00000202816.5	mRNA	protein_coding	mRNA	ENST00000202816.5	ENST00000202816.5	ENSG00000089048	ESF1	1	6	0	0	0	0	1.28045930726479	1.08373697476569	0.424830283869128	0.332258466719277
large	mRNA || ENST00000627018.1	mRNA	protein_coding	mRNA	ENST00000627018.1	ENST00000627018.1	ENSG00000114062	UBE3A	1	1	0	0	0	0	0	0	0	0.664516933438554
large	mRNA || ENST00000586934.5	mRNA	protein_coding	mRNA	ENST00000586934.5	ENST00000586934.5	ENSG00000160633	SAFB	1	3	0	0.382621656050927	0.274028319662015	0	0.853639538176526	1.08373697476569	0	0
large	other_ncRNA || ENST00000540161.1	other_ncRNA	lncRNA	ncrna others	ENST00000540161.1	ENST00000540161.1	ENSG00000255686	ENSG00000255686	1	4	0	0	0.274028319662015	0	1.06704942272066	0	0	0
large	other_ncRNA || ENST00000671691.1	other_ncRNA	lncRNA	ncrna others	ENST00000671691.1	ENST00000671691.1	ENSG00000288245	ENSG00000288245	1	3	0.984909993087878	0.382621656050927	0.274028319662015	0	0	0	0	0
large	mRNA || ENST00000555626.5	mRNA	protein_coding	mRNA	ENST00000555626.5	ENST00000555626.5	ENSG00000090060	PAPOLA	1	4	0.984909993087878	0	0.274028319662015	0	0	1.35467121845711	0	0
large	mRNA || ENST00000480329.5	mRNA	protein_coding	mRNA	ENST00000480329.5	ENST00000480329.5	ENSG00000080189	SLC35C2	1	1	0	0	0	0	0	0.541868487382845	0	0
large	other_ncRNA || ENST00000553843.5	other_ncRNA	lncRNA	ncrna others	ENST00000553843.5	ENST00000553843.5	ENSG00000258545	RHOXF1-AS1	1	1	0	0	0	0.404901791849569	0	0	0	0
large	other_ncRNA || ENST00000652817.1	other_ncRNA	lncRNA	ncrna others	ENST00000652817.1	ENST00000652817.1	ENSG00000287922	ENSG00000287922	1	1	0	0	0	0	0	0.270934243691423	0	0
large	other_ncRNA || ENST00000609436.1	other_ncRNA	lncRNA	ncrna others	ENST00000609436.1	ENST00000609436.1	ENSG00000272767	JMJD1C-AS1	1	6	1.96981998617576	0.765243312101854	0	0.404901791849569	0.640229653632394	0.541868487382845	0	0
large	mRNA || ENST00000504203.5/ENST00000502499.5	mRNA	protein_coding	mRNA	ENST00000504203.5/ENST00000502499.5	ENST00000504203.5/ENST00000502499.5	ENSG00000015479	MATR3	2	5	2.95472997926363	0.765243312101854	0	0	0.640229653632394	4.33494789906276	0	0.996775400157831
large	mRNA || ENST00000372695.6/ENST00000372691.3	mRNA	protein_coding	mRNA	ENST00000372695.6/ENST00000372691.3	ENST00000372695.6/ENST00000372691.3	ENSG00000102409	BEX4	2	1	0	0	0	0	0.426819769088263	0	0	0
large	mRNA || ENST00000674752.1	mRNA	protein_coding	mRNA	ENST00000674752.1	ENST00000674752.1	ENSG00000068796	KIF2A	1	2	0	0	0	0	0.426819769088263	0	0	0
large	mRNA || ENST00000571555.1	mRNA	protein_coding	mRNA	ENST00000571555.1	ENST00000571555.1	ENSG00000132359	RAP1GAP2	1	16	0	0	0	1.61960716739828	1.06704942272066	1.35467121845711	1.69932113547651	2.65806773375422
large	mRNA || ENST00000545895.5	mRNA	protein_coding	mRNA	ENST00000545895.5	ENST00000545895.5	ENSG00000111348	ARHGDIB	1	7	1.96981998617576	0.765243312101854	0	0.404901791849569	1.28045930726479	2.70934243691423	0	0
large	mRNA || ENST00000399353.5	mRNA	protein_coding	mRNA	ENST00000399353.5	ENST00000399353.5	ENSG00000205726	ITSN1	1	1	0	0.382621656050927	0.822084958986046	0	0	0	0	0
large	mRNA || ENST00000511359.1	mRNA	processed_pseudogene	mRNA	ENST00000511359.1	ENST00000511359.1	ENSG00000250332	PTPN11P4	1	2	0	0.382621656050927	0	0	0	0	0.424830283869128	0
large	mRNA || ENST00000504734.5/ENST00000452673.6/ENST00000247461.9/ENST00000638425.1/ENST00000639938.1/ENST00000638706.2	mRNA	protein_coding	mRNA	ENST00000504734.5/ENST00000452673.6/ENST00000247461.9/ENST00000638425.1/ENST00000639938.1/ENST00000638706.2	ENST00000504734.5/ENST00000452673.6/ENST00000247461.9/ENST00000638425.1/ENST00000639938.1/ENST00000638706.2	ENSG00000127022	CANX	6	21	0	8.03505477706947	2.74028319662015	4.04901791849569	5.54865699814742	6.50242184859414	3.82347255482215	2.32580926703494
large	mRNA || ENST00000449988.1	mRNA	protein_coding	mRNA	ENST00000449988.1	ENST00000449988.1	ENSG00000025293	PHF20	1	1	0	0	0.822084958986046	0	0.640229653632394	0	1.27449085160738	0
large	mRNA || ENST00000480855.1	mRNA	protein_coding	mRNA	ENST00000480855.1	ENST00000480855.1	ENSG00000115827	DCAF17	1	1	0	0	0	0.809803583699138	0	0	0	0
large	mRNA || ENST00000471188.5	mRNA	protein_coding	mRNA	ENST00000471188.5	ENST00000471188.5	ENSG00000004766	VPS50	1	1	0	0	0	0	0.640229653632394	0	0	0
large	other_ncRNA || ENST00000653247.1	other_ncRNA	lncRNA	ncrna others	ENST00000653247.1	ENST00000653247.1	ENSG00000259341	LINC03080	1	15	2.95472997926363	3.44359490445834	0	0.809803583699138	2.34750872998545	2.70934243691423	0	0.332258466719277
large	mRNA || ENST00000268049.11	mRNA	protein_coding	mRNA	ENST00000268049.11	ENST00000268049.11	ENSG00000140455	USP3	1	3	0	0	0	0	0.213409884544131	1.35467121845711	0	0
large	other_ncRNA || ENST00000648163.1	other_ncRNA	lncRNA	ncrna others	ENST00000648163.1	ENST00000648163.1	ENSG00000255248	MIR100HG	1	26	4.92454996543939	10.713406369426	12.0572460651287	5.66862508589396	7.04252618995634	5.68961911751988	11.0455873805973	5.64839393422771
large	other_ncRNA || ENST00000564681.1	other_ncRNA	lncRNA	ncrna others	ENST00000564681.1	ENST00000564681.1	ENSG00000260205	ENSG00000260205	1	12	0	0.382621656050927	1.09611327864806	2.02450895924784	1.06704942272066	1.08373697476569	2.12415141934564	0.664516933438554
large	other_ncRNA || ENST00000548124.1	other_ncRNA	lncRNA	ncrna others	ENST00000548124.1	ENST00000548124.1	ENSG00000248975	ENSG00000248975	1	6	4.92454996543939	13.3917579617824	9.86501950783255	6.4784286695931	3.20114826816197	9.48269852919979	7.6469451096443	7.64194473454337
large	other_ncRNA || ENST00000549360.1	other_ncRNA	lncRNA	ncrna others	ENST00000549360.1	ENST00000549360.1	ENSG00000248975	ENSG00000248975	1	8	1.96981998617576	1.14786496815278	1.09611327864806	0.404901791849569	2.34750872998545	0.270934243691423	1.69932113547651	0.996775400157831
large	other_ncRNA || ENST00000445300.1	other_ncRNA	lncRNA	ncrna others	ENST00000445300.1	ENST00000445300.1	ENSG00000238290	ERRFI1-DT	1	7	1.96981998617576	2.67835159235649	0	0.809803583699138	1.28045930726479	0	2.12415141934564	0
large	other_ncRNA || ENST00000617854.1	other_ncRNA	lncRNA	ncrna others	ENST00000617854.1	ENST00000617854.1	ENSG00000275139	ENSG00000275139	1	33	5.90945995852726	3.44359490445834	2.74028319662015	6.07352687774353	5.12183722905915	1.89653970583996	5.09796340642953	1.66129233359639
large	other_ncRNA || ENST00000668845.1	other_ncRNA	lncRNA	ncrna others	ENST00000668845.1	ENST00000668845.1	ENSG00000241469	LINC00635	1	1	0	0	0.274028319662015	0	0	0	0	0
large	mRNA || ENST00000322652.10	mRNA	protein_coding	mRNA	ENST00000322652.10	ENST00000322652.10	ENSG00000178691	SUZ12	1	12	0	0.382621656050927	0.54805663932403	0	0.213409884544131	3.25121092429707	2.97381198708389	0.996775400157831
large	other_ncRNA || ENST00000653510.1	other_ncRNA	lncRNA	ncrna others	ENST00000653510.1	ENST00000653510.1	ENSG00000237187	NR2F1-AS1	1	2	0	1.53048662420371	0.274028319662015	0	0	0	0.424830283869128	0
large	other_ncRNA || ENST00000614539.1	other_ncRNA	lncRNA	ncrna others	ENST00000614539.1	ENST00000614539.1	ENSG00000276115	ENSG00000276115	1	35	8.8641899377909	2.67835159235649	6.30265135222635	3.23921433479655	4.0547878063385	3.79307941167992	2.12415141934564	3.32258466719277
large	other_ncRNA || ENST00000658199.1	other_ncRNA	lncRNA	ncrna others	ENST00000658199.1	ENST00000658199.1	ENSG00000256195	ENSG00000256195	1	1	0	0	0	0	0	0	0.849660567738255	0
large	mRNA || ENST00000550078.2	mRNA	protein_coding	mRNA	ENST00000550078.2	ENST00000550078.2	ENSG00000257315	ZBED6	1	15	3.93963997235151	1.14786496815278	0.822084958986046	0.404901791849569	1.70727907635305	1.35467121845711	1.69932113547651	1.32903386687711
large	mRNA || ENST00000537178.5	mRNA	protein_coding	mRNA	ENST00000537178.5	ENST00000537178.5	ENSG00000130779	CLIP1	1	9	0.984909993087878	1.53048662420371	2.19222655729612	1.61960716739828	1.06704942272066	0	1.69932113547651	2.65806773375422
large	mRNA || ENST00000620430.5	mRNA	protein_coding	mRNA	ENST00000620430.5	ENST00000620430.5	ENSG00000136051	WASHC4	1	6	0	0	0	0	0.426819769088263	2.98027668060565	1.27449085160738	0
large	mRNA || ENST00000332180.10	mRNA	protein_coding	mRNA	ENST00000332180.10	ENST00000332180.10	ENSG00000136051	WASHC4	1	7	0	0	0	0	2.13409884544131	0.270934243691423	0	0.332258466719277
large	mRNA || ENST00000395848.5	mRNA	protein_coding	mRNA	ENST00000395848.5	ENST00000395848.5	ENSG00000141027	NCOR1	1	8	0	0.382621656050927	0	0.404901791849569	0.640229653632394	1.08373697476569	3.39864227095302	0
large	mRNA || ENST00000216877.10/ENST00000318266.9/ENST00000356147.3	mRNA	protein_coding	mRNA	ENST00000216877.10/ENST00000318266.9/ENST00000356147.3	ENST00000216877.10/ENST00000318266.9/ENST00000356147.3	ENSG00000132670	PTPRA	3	5	0	0.765243312101854	1.37014159831008	0	0	0.270934243691423	2.12415141934564	0
large	other_ncRNA || ENST00000646056.1	other_ncRNA	lncRNA	ncrna others	ENST00000646056.1	ENST00000646056.1	ENSG00000242808	SOX2-OT	1	3	0	0	0	0.404901791849569	0.213409884544131	0.270934243691423	0	0
large	other_ncRNA || ENST00000642922.1	other_ncRNA	lncRNA	ncrna others	ENST00000642922.1	ENST00000642922.1	ENSG00000242808	SOX2-OT	1	2	0.984909993087878	0.382621656050927	0	0	0.213409884544131	0	0	0.664516933438554
large	other_ncRNA || ENST00000561559.1	other_ncRNA	lncRNA	ncrna others	ENST00000561559.1	ENST00000561559.1	ENSG00000260101	AFTPH-DT	1	4	0	0.382621656050927	0.54805663932403	0	0.213409884544131	0	0	0
large	other_ncRNA || ENST00000444745.1	other_ncRNA	lncRNA	ncrna others	ENST00000444745.1	ENST00000444745.1	ENSG00000225209	ENSG00000225209	1	1	0	0	0	0	0	0.541868487382845	0	0
large	mRNA || ENST00000361042.8	mRNA	protein_coding	mRNA	ENST00000361042.8	ENST00000361042.8	ENSG00000132970	WASF3	1	1	0	0	0	0.809803583699138	0	0	0	0
large	mRNA || ENST00000509645.1	mRNA	protein_coding	mRNA	ENST00000509645.1	ENST00000509645.1	ENSG00000152495	CAMK4	1	2	0	0.382621656050927	0	0	0.426819769088263	0	0	0
large	other_ncRNA || ENST00000614615.2	other_ncRNA	lncRNA	ncrna others	ENST00000614615.2	ENST00000614615.2	ENSG00000231728	TMSB15B-AS1	1	2	0	0.382621656050927	0	0	0	0.270934243691423	0	0
large	mRNA || ENST00000374423.9/ENST00000649650.1/ENST00000636761.3/ENST00000649768.1	mRNA	protein_coding	mRNA	ENST00000374423.9/ENST00000649650.1/ENST00000636761.3/ENST00000649768.1	ENST00000374423.9/ENST00000649650.1/ENST00000636761.3/ENST00000649768.1	ENSG00000204186	ZDBF2	4	4	0	0	0	0	1.28045930726479	1.35467121845711	0	0
large	mRNA || ENST00000623210.1	mRNA	TEC	mRNA	ENST00000623210.1	ENST00000623210.1	ENSG00000280138	ENSG00000280138	1	69	7.87927994470302	4.97408152866205	5.20653807357829	4.45391971034526	16.0057413408099	10.0245670165826	1.69932113547651	3.32258466719277
large	mRNA || ENST00000372915.8	mRNA	protein_coding	mRNA	ENST00000372915.8	ENST00000372915.8	ENSG00000127603	MACF1	1	10	0.984909993087878	1.91310828025464	1.64416991797209	0	2.34750872998545	0.541868487382845	0.424830283869128	0.664516933438554
large	mRNA || ENST00000476350.1	mRNA	protein_coding	mRNA	ENST00000476350.1	ENST00000476350.1	ENSG00000127603	MACF1	1	5	0.984909993087878	4.59145987261113	4.65848143425426	6.88333046144267	3.62796803725023	1.89653970583996	2.54898170321477	2.99032620047349
large	mRNA || ENST00000458064.6	mRNA	mRNA	mRNA	ENST00000458064.6	ENST00000458064.6	NA	NA	1	6	0.984909993087878	1.14786496815278	0.822084958986046	0	1.06704942272066	0	0	0
large	other_ncRNA || ENST00000659261.1	other_ncRNA	lncRNA	ncrna others	ENST00000659261.1	ENST00000659261.1	ENSG00000261749	LINC02180	1	3	0	0.765243312101854	0	0	0.426819769088263	0	0	0.332258466719277
large	mRNA || ENST00000533774.5	mRNA	protein_coding	mRNA	ENST00000533774.5	ENST00000533774.5	ENSG00000198168	SVIP	1	2	1.96981998617576	1.14786496815278	0	1.21470537554871	0	0.541868487382845	0	0.664516933438554
large	other_ncRNA || ENST00000661376.1	other_ncRNA	lncRNA	ncrna others	ENST00000661376.1	ENST00000661376.1	ENSG00000213742	ZNF337-AS1	1	4	0	0.765243312101854	0	0	0.426819769088263	0	0.424830283869128	0
large	mRNA || ENST00000399455.2	mRNA	protein_coding	mRNA	ENST00000399455.2	ENST00000399455.2	ENSG00000170242	USP47	1	1	0	0	0	0	0	0	0	0.664516933438554
large	mRNA || ENST00000377503.6	mRNA	protein_coding	mRNA	ENST00000377503.6	ENST00000377503.6	ENSG00000135083	CCNJL	1	28	0.984909993087878	0.765243312101854	5.4805663932403	1.21470537554871	3.4145581527061	6.50242184859414	0	1.32903386687711
large	other_ncRNA || ENST00000660944.1	other_ncRNA	lncRNA	ncrna others	ENST00000660944.1	ENST00000660944.1	ENSG00000273297	LINC03060	1	1	0	0	0	1.21470537554871	0	0	0	0
large	other_ncRNA || ENST00000569998.1	other_ncRNA	lncRNA	ncrna others	ENST00000569998.1	ENST00000569998.1	ENSG00000260975	ENSG00000260975	1	2	0	0	0	0	0	1.08373697476569	0	0
large	mRNA || ENST00000528642.5	mRNA	protein_coding	mRNA	ENST00000528642.5	ENST00000528642.5	ENSG00000134744	TUT4	1	2	0	0.765243312101854	1.09611327864806	1.61960716739828	1.06704942272066	0.541868487382845	0	0
large	other_ncRNA || ENST00000665492.1	other_ncRNA	lncRNA	ncrna others	ENST00000665492.1	ENST00000665492.1	ENSG00000235903	CPB2-AS1	1	1	0	1.53048662420371	0	0	0	0	0	0
large	other_ncRNA || ENST00000653870.1	other_ncRNA	lncRNA	ncrna others	ENST00000653870.1	ENST00000653870.1	ENSG00000226688	ENTPD1-AS1	1	5	1.96981998617576	0.765243312101854	1.09611327864806	1.21470537554871	0	0	0.849660567738255	3.65484313391205
large	mRNA || ENST00000486256.5	mRNA	lncRNA	mRNA	ENST00000486256.5	ENST00000486256.5	ENSG00000290835	ENSG00000290835	1	3	0	0.765243312101854	0	0	0.213409884544131	0.270934243691423	0	0
large	other_ncRNA || ENST00000586030.5	other_ncRNA	lncRNA	ncrna others	ENST00000586030.5	ENST00000586030.5	ENSG00000233237	LINC00472	1	2	0	0	0.274028319662015	0	0.426819769088263	0	0	0
large	mRNA || ENST00000569076.5	mRNA	protein_coding	mRNA	ENST00000569076.5	ENST00000569076.5	ENSG00000104164	BLOC1S6	1	3	0	3.06097324840742	0.274028319662015	0	1.49386919180892	0	0	0.332258466719277
large	mRNA || ENST00000220531.9	mRNA	protein_coding	mRNA	ENST00000220531.9	ENST00000220531.9	ENSG00000104164	BLOC1S6	1	1	0	0	0	0	0.426819769088263	0	0.424830283869128	0
large	mRNA || ENST00000643391.1	mRNA	lncRNA	mRNA	ENST00000643391.1	ENST00000643391.1	ENSG00000290578	ENSG00000290578	1	7	0	0	0	0.404901791849569	0.640229653632394	0.812802731074268	1.69932113547651	0
large	other_ncRNA || ENST00000506875.1	other_ncRNA	lncRNA	ncrna others	ENST00000506875.1	ENST00000506875.1	ENSG00000251187	ENSG00000251187	1	4	0	0	0.274028319662015	0	0.426819769088263	0.541868487382845	0	1.66129233359639
large	mRNA || ENST00000645641.1	mRNA	protein_coding	mRNA	ENST00000645641.1	ENST00000645641.1	ENSG00000101266	CSNK2A1	1	1	0	0	0	0.404901791849569	0.213409884544131	0	0	0
large	mRNA || ENST00000537057.1	mRNA	protein_coding	mRNA	ENST00000537057.1	ENST00000537057.1	ENSG00000111725	PRKAB1	1	1	0	0	0	0.404901791849569	0	0	0	0
large	mRNA || ENST00000311317.8	mRNA	protein_coding	mRNA	ENST00000311317.8	ENST00000311317.8	ENSG00000136051	WASHC4	1	8	0	0	0	0	1.06704942272066	0.541868487382845	0.849660567738255	0.332258466719277
large	mRNA || ENST00000394422.8	mRNA	protein_coding	mRNA	ENST00000394422.8	ENST00000394422.8	ENSG00000156697	UTP14A	1	2	0	0	0	0.809803583699138	0.213409884544131	0	0	0
large	other_ncRNA || ENST00000643867.1	other_ncRNA	lncRNA	ncrna others	ENST00000643867.1	ENST00000643867.1	ENSG00000285354	ENSG00000285354	1	9	0	3.44359490445834	2.46625487695814	0	1.49386919180892	0.270934243691423	0	0.664516933438554
large	mRNA || ENST00000651364.1	mRNA	protein_coding	mRNA	ENST00000651364.1	ENST00000651364.1	ENSG00000160908	ZNF394	1	8	0	0.765243312101854	0.274028319662015	0	0.853639538176526	0.270934243691423	0	0.996775400157831
large	mRNA || ENST00000488910.1	mRNA	protein_coding	mRNA	ENST00000488910.1	ENST00000488910.1	ENSG00000144848	ATG3	1	2	0	0	0.822084958986046	0	0	0	0	0.332258466719277
large	mRNA || ENST00000443638.1	mRNA	protein_coding	mRNA	ENST00000443638.1	ENST00000443638.1	ENSG00000077147	TM9SF3	1	8	5.90945995852726	3.06097324840742	1.09611327864806	0.809803583699138	4.0547878063385	4.87681638644561	0.849660567738255	0.664516933438554
large	other_ncRNA || ENST00000669375.1	other_ncRNA	lncRNA	ncrna others	ENST00000669375.1	ENST00000669375.1	ENSG00000247199	FBXO38-DT	1	1	0	0	0	0	0.426819769088263	0	0	0
large	mRNA || ENST00000424492.7	mRNA	protein_coding	mRNA	ENST00000424492.7	ENST00000424492.7	ENSG00000104131	EIF3J	1	2	0	0	0	0	0	0	0.424830283869128	1.32903386687711
large	mRNA || ENST00000514753.1	mRNA	protein_coding	mRNA	ENST00000514753.1	ENST00000514753.1	ENSG00000153044	CENPH	1	1	0	0	0	0	0	0	0	0.332258466719277
large	mRNA || ENST00000527495.5	mRNA	protein_coding	mRNA	ENST00000527495.5	ENST00000527495.5	ENSG00000137500	CCDC90B	1	2	0	0	0	0	0.426819769088263	0	0	0
large	mRNA || ENST00000339717.11	mRNA	protein_coding	mRNA	ENST00000339717.11	ENST00000339717.11	ENSG00000096070	BRPF3	1	1	0	0	0	0	0.640229653632394	0	0	0
large	mRNA || ENST00000624189.1	mRNA	TEC	mRNA	ENST00000624189.1	ENST00000624189.1	ENSG00000279507	ENSG00000279507	1	1	0	0	0.274028319662015	0	0	0	0	0
large	other_ncRNA || ENST00000519762.1	other_ncRNA	lncRNA	ncrna others	ENST00000519762.1	ENST00000519762.1	ENSG00000254338	MAFA-AS1	1	2	0.984909993087878	0	0	0	0	0	0	1.32903386687711
large	mRNA || ENST00000590163.5	mRNA	protein_coding	mRNA	ENST00000590163.5	ENST00000590163.5	ENSG00000166377	ATP9B	1	1	0	0	0	0	0	0.812802731074268	0	0
large	mRNA || ENST00000644386.1	mRNA	protein_coding	mRNA	ENST00000644386.1	ENST00000644386.1	ENSG00000101126	ADNP	1	1	0	0	0	0	0	0	0.424830283869128	0
large	mRNA || ENST00000673732.1	mRNA	protein_coding	mRNA	ENST00000673732.1	ENST00000673732.1	ENSG00000101126	ADNP	1	9	0.984909993087878	0.382621656050927	0.822084958986046	0.404901791849569	1.92068896089718	1.08373697476569	2.12415141934564	0
large	mRNA || ENST00000371602.9/ENST00000621696.5/ENST00000396029.8/ENST00000396032.8/ENST00000349014.8	mRNA	protein_coding	mRNA	ENST00000371602.9/ENST00000621696.5/ENST00000396029.8/ENST00000396032.8/ENST00000349014.8	ENST00000371602.9/ENST00000621696.5/ENST00000396029.8/ENST00000396032.8/ENST00000349014.8	ENSG00000101126	ADNP	5	4	0	1.14786496815278	0	0	2.13409884544131	2.16747394953138	0	0
large	mRNA || ENST00000466373.1	mRNA	protein_coding	mRNA	ENST00000466373.1	ENST00000466373.1	ENSG00000070010	UFD1	1	4	0	0	0	1.21470537554871	1.06704942272066	0.270934243691423	0	0.664516933438554
large	mRNA || ENST00000478462.5	mRNA	protein_coding	mRNA	ENST00000478462.5	ENST00000478462.5	ENSG00000005302	MSL3	1	1	0	0	0	0	0	0	0.849660567738255	0
large	other_ncRNA || ENST00000670510.1	other_ncRNA	lncRNA	ncrna others	ENST00000670510.1	ENST00000670510.1	ENSG00000227713	ENSG00000227713	1	9	0.984909993087878	3.06097324840742	6.57667967188837	2.83431254294698	0.426819769088263	0.812802731074268	0.849660567738255	9.96775400157831
large	mRNA || ENST00000474583.5	mRNA	protein_coding	mRNA	ENST00000474583.5	ENST00000474583.5	ENSG00000119778	ATAD2B	1	8	0.984909993087878	1.91310828025464	1.09611327864806	0.404901791849569	0.213409884544131	2.16747394953138	0.424830283869128	0
large	other_ncRNA || ENST00000500941.2	other_ncRNA	other_ncRNA	ncrna others	ENST00000500941.2	ENST00000500941.2	NA	NA	1	54	2.95472997926363	3.06097324840742	10.6871044668186	5.26372329404439	7.4693459590446	3.79307941167992	8.92143596125168	8.6387201347012
large	other_ncRNA || ENST00000665688.1	other_ncRNA	lncRNA	ncrna others	ENST00000665688.1	ENST00000665688.1	ENSG00000286772	ENSG00000286772	1	3	0.984909993087878	0.765243312101854	0	1.21470537554871	1.49386919180892	0	0.424830283869128	1.66129233359639
large	other_ncRNA || ENST00000559786.1	other_ncRNA	lncRNA	ncrna others	ENST00000559786.1	ENST00000559786.1	ENSG00000254887	LNROP	1	12	2.95472997926363	3.06097324840742	1.09611327864806	2.02450895924784	3.84137792179436	1.35467121845711	2.97381198708389	0.664516933438554
large	mRNA || ENST00000647225.1	mRNA	processed_pseudogene	mRNA	ENST00000647225.1	ENST00000647225.1	ENSG00000231767	RPS27AP5	1	2	0	0	0	0	0	0.541868487382845	0.849660567738255	0
large	mRNA || ENST00000443181.2	mRNA	mRNA	mRNA	ENST00000443181.2	ENST00000443181.2	NA	NA	1	1	0	1.53048662420371	0.822084958986046	0	0.853639538176526	2.4384081932228	0	0.996775400157831
large	mRNA || ENST00000468810.1	mRNA	protein_coding	mRNA	ENST00000468810.1	ENST00000468810.1	ENSG00000143947	RPS27A	1	2	0	0	0	0	0.640229653632394	0.270934243691423	0.424830283869128	0
large	mRNA || ENST00000402285.7/ENST00000272317.10/ENST00000404735.1	mRNA	protein_coding	mRNA	ENST00000402285.7/ENST00000272317.10/ENST00000404735.1	ENST00000402285.7/ENST00000272317.10/ENST00000404735.1	ENSG00000143947	RPS27A	3	8	0	0.765243312101854	0.274028319662015	0.809803583699138	0.853639538176526	0	0.849660567738255	0.664516933438554
large	mRNA || ENST00000351513.7	mRNA	protein_coding	mRNA	ENST00000351513.7	ENST00000351513.7	ENSG00000147647	DPYS	1	1	0	0	0	0	0	0	0.424830283869128	0
large	other_ncRNA || ENST00000663738.1	other_ncRNA	lncRNA	ncrna others	ENST00000663738.1	ENST00000663738.1	ENSG00000287727	ENSG00000287727	1	4	0	0.765243312101854	0	0	0.853639538176526	0.812802731074268	0	0.664516933438554
large	mRNA || ENST00000564938.1	mRNA	transcribed_processed_pseudogene	mRNA	ENST00000564938.1	ENST00000564938.1	ENSG00000261281	ENSG00000261281	1	1	0	0	0	0.404901791849569	0	0	0	0
large	other_ncRNA || ENST00000432386.1	other_ncRNA	lncRNA	ncrna others	ENST00000432386.1	ENST00000432386.1	ENSG00000229021	ENSG00000229021	1	27	0.984909993087878	1.14786496815278	2.74028319662015	1.21470537554871	2.77432849907371	4.06401365537134	1.27449085160738	2.32580926703494
large	other_ncRNA || ENST00000658927.1	other_ncRNA	lncRNA	ncrna others	ENST00000658927.1	ENST00000658927.1	ENSG00000232679	LINC01705	1	2	0	0	0	0.809803583699138	0.213409884544131	0	0	0
large	other_ncRNA || ENST00000664031.1	other_ncRNA	lncRNA	ncrna others	ENST00000664031.1	ENST00000664031.1	ENSG00000287980	ENSG00000287980	1	5	0	0	0.274028319662015	1.21470537554871	2.56091861452958	1.35467121845711	0	0.664516933438554
large	mRNA || ENST00000392456.4	mRNA	protein_coding	mRNA	ENST00000392456.4	ENST00000392456.4	ENSG00000152492	CCDC50	1	1	0	0	0	0	0	0.270934243691423	0	0
large	mRNA || ENST00000460064.1	mRNA	protein_coding	mRNA	ENST00000460064.1	ENST00000460064.1	ENSG00000152492	CCDC50	1	1	0	0	0.54805663932403	0	0	0	0	0
large	mRNA || ENST00000499810.6	mRNA	protein_coding	mRNA	ENST00000499810.6	ENST00000499810.6	ENSG00000120705	ETF1	1	11	0	1.91310828025464	0	0	2.56091861452958	1.35467121845711	0	0
large	snoRNA || ENST00000459577.1	snoRNA	snoRNA	snoRNA	ENST00000459577.1	ENST00000459577.1	ENSG00000238793	SNORD124	1	8	0	0	0	1.61960716739828	1.49386919180892	0.812802731074268	0.424830283869128	0
large	snoRNA || ENST00000390981.1	snoRNA	snoRNA	snoRNA	ENST00000390981.1	ENST00000390981.1	ENSG00000212283	SNORD89	1	87	5.90945995852726	3.06097324840742	4.38445311459224	16.6009734658323	25.1823663762075	50.3937693266046	6.79728454190604	1.99355080031566
large	mRNA || ENST00000582475.1	mRNA	protein_coding	mRNA	ENST00000582475.1	ENST00000582475.1	ENSG00000167088	SNRPD1	1	1	0	0	0	0	0.213409884544131	0	0	0
large	mRNA || ENST00000547580.1	mRNA	processed_pseudogene	mRNA	ENST00000547580.1	ENST00000547580.1	ENSG00000257169	ENSG00000257169	1	3	0	0.382621656050927	0	0	0.213409884544131	1.89653970583996	0	0
large	other_ncRNA || ENST00000664879.1	other_ncRNA	lncRNA	ncrna others	ENST00000664879.1	ENST00000664879.1	ENSG00000238217	LINC01877	1	4	0	0	0	0	0.426819769088263	0.270934243691423	0	0.664516933438554
large	other_ncRNA || ENST00000667844.1	other_ncRNA	protein_coding	ncrna others	ENST00000667844.1	ENST00000667844.1	ENSG00000293268	ENSG00000293268	1	19	1.96981998617576	4.97408152866205	8.49487790952247	6.4784286695931	3.84137792179436	5.68961911751988	0.424830283869128	3.32258466719277
large	mRNA || ENST00000579649.5/ENST00000577222.5/ENST00000347512.8/ENST00000394580.2	mRNA	protein_coding	mRNA	ENST00000579649.5/ENST00000577222.5/ENST00000347512.8/ENST00000394580.2	ENST00000579649.5/ENST00000577222.5/ENST00000347512.8/ENST00000394580.2	ENSG00000130255	RPL36	4	5	0.984909993087878	0	0	0.404901791849569	0.213409884544131	0.541868487382845	1.27449085160738	0
large	mRNA || ENST00000260641.10	mRNA	protein_coding	mRNA	ENST00000260641.10	ENST00000260641.10	ENSG00000138071	ACTR2	1	6	0	0.382621656050927	0.274028319662015	0	1.49386919180892	0.270934243691423	0	0
large	mRNA || ENST00000377982.8	mRNA	protein_coding	mRNA	ENST00000377982.8	ENST00000377982.8	ENSG00000138071	ACTR2	1	7	1.96981998617576	1.53048662420371	0	0	0.426819769088263	0.541868487382845	0.424830283869128	1.66129233359639
large	other_ncRNA || ENST00000503616.5	other_ncRNA	lncRNA	ncrna others	ENST00000503616.5	ENST00000503616.5	ENSG00000251680	CHSY3-AS1	1	1	0	0	0.274028319662015	0	0	0	0	0
large	other_ncRNA || ENST00000609522.1	other_ncRNA	lncRNA	ncrna others	ENST00000609522.1	ENST00000609522.1	ENSG00000272908	ENSG00000272908	1	2	0	0	0.54805663932403	0	0	0	0	0
large	other_ncRNA || ENST00000617349.1	other_ncRNA	lncRNA	ncrna others	ENST00000617349.1	ENST00000617349.1	ENSG00000273664	ENSG00000273664	1	1	0	0	0	0	0.213409884544131	0	0	0
large	mRNA || ENST00000508356.5	mRNA	mRNA	mRNA	ENST00000508356.5	ENST00000508356.5	NA	NA	1	1	0	0	0	0	0	1.08373697476569	0	0
large	other_ncRNA || ENST00000667941.1	other_ncRNA	lncRNA	ncrna others	ENST00000667941.1	ENST00000667941.1	ENSG00000287713	ENSG00000287713	1	2	0	0	0	0	0.426819769088263	0.541868487382845	0	0
large	mRNA || ENST00000295809.12	mRNA	protein_coding	mRNA	ENST00000295809.12	ENST00000295809.12	ENSG00000163565	IFI16	1	11	0	1.91310828025464	0.54805663932403	0.404901791849569	0.853639538176526	0.812802731074268	0.849660567738255	0
large	mRNA || ENST00000263036.9/ENST00000378747.8/ENST00000378757.6/ENST00000378748.7	mRNA	protein_coding	mRNA	ENST00000263036.9/ENST00000378747.8/ENST00000378757.6/ENST00000378748.7	ENST00000263036.9/ENST00000378747.8/ENST00000378757.6/ENST00000378748.7	ENSG00000123240	OPTN	4	30	0	6.12194649681483	2.46625487695814	4.85882150219483	0.640229653632394	0.541868487382845	11.8952479483356	5.31613546750843
large	mRNA || ENST00000378764.6/ENST00000378752.7	mRNA	protein_coding	mRNA	ENST00000378764.6/ENST00000378752.7	ENST00000378764.6/ENST00000378752.7	ENSG00000123240	OPTN	2	32	5.90945995852726	6.12194649681483	4.65848143425426	4.85882150219483	0.213409884544131	0	3.82347255482215	2.65806773375422
large	other_ncRNA || ENST00000666426.1	other_ncRNA	lncRNA	ncrna others	ENST00000666426.1	ENST00000666426.1	ENSG00000253260	ENSG00000253260	1	1	0	0.382621656050927	0	0.404901791849569	0.213409884544131	0.812802731074268	0	0
large	mRNA || ENST00000373049.8	mRNA	protein_coding	mRNA	ENST00000373049.8	ENST00000373049.8	ENSG00000147202	DIAPH2	1	2	0	0.382621656050927	0.274028319662015	0	0.640229653632394	0	0	0
large	other_ncRNA || ENST00000581727.1	other_ncRNA	lncRNA	ncrna others	ENST00000581727.1	ENST00000581727.1	ENSG00000265775	ENSG00000265775	1	2	0	0	0.822084958986046	0.404901791849569	0.426819769088263	0.270934243691423	0.424830283869128	0
large	mRNA || ENST00000619120.4	mRNA	protein_coding	mRNA	ENST00000619120.4	ENST00000619120.4	ENSG00000155307	SAMSN1	1	5	0	1.14786496815278	0	0.404901791849569	2.56091861452958	2.70934243691423	0	0.332258466719277
large	mRNA || ENST00000459629.1	mRNA	protein_coding	mRNA	ENST00000459629.1	ENST00000459629.1	ENSG00000105778	AVL9	1	14	0	0.382621656050927	0	0	1.28045930726479	1.35467121845711	2.12415141934564	0.996775400157831
large	other_ncRNA || ENST00000569178.1	other_ncRNA	lncRNA	ncrna others	ENST00000569178.1	ENST00000569178.1	ENSG00000261249	LINC01751	1	2	1.96981998617576	0	0	0	0	0.541868487382845	0	0
large	mRNA || ENST00000521974.1	mRNA	protein_coding	mRNA	ENST00000521974.1	ENST00000521974.1	ENSG00000147679	UTP23	1	1	0	0	0	0	0	0.541868487382845	0	0
large	other_ncRNA || ENST00000518054.1	other_ncRNA	lncRNA	ncrna others	ENST00000518054.1	ENST00000518054.1	ENSG00000253519	ENSG00000253519	1	28	1.96981998617576	1.53048662420371	1.64416991797209	2.02450895924784	1.70727907635305	2.4384081932228	3.39864227095302	0.664516933438554
large	mRNA || ENST00000478929.1	mRNA	protein_coding	mRNA	ENST00000478929.1	ENST00000478929.1	ENSG00000138182	KIF20B	1	9	1.96981998617576	2.67835159235649	0.274028319662015	2.02450895924784	0.213409884544131	0	1.27449085160738	1.66129233359639
large	other_ncRNA || ENST00000563846.5	other_ncRNA	lncRNA	ncrna others	ENST00000563846.5	ENST00000563846.5	ENSG00000261002	VPS39-DT	1	1	0	0	0	0	0.426819769088263	0	0	0
large	other_ncRNA || ENST00000631990.1	other_ncRNA	other_ncRNA	ncrna others	ENST00000631990.1	ENST00000631990.1	NA	NA	1	2	0	0	0	0	0.213409884544131	0.270934243691423	0	0
large	mRNA || ENST00000395761.4	mRNA	protein_coding	mRNA	ENST00000395761.4	ENST00000395761.4	ENSG00000163739	CXCL1	1	7	0.984909993087878	0	0	0	0.640229653632394	1.62560546214854	0	0.332258466719277
large	mRNA || ENST00000665751.1	mRNA	protein_coding	mRNA	ENST00000665751.1	ENST00000665751.1	ENSG00000221914	PPP2R2A	1	2	0	0.382621656050927	0	0	0.213409884544131	0	0	0
large	mRNA || ENST00000379186.8	mRNA	protein_coding	mRNA	ENST00000379186.8	ENST00000379186.8	ENSG00000165006	UBAP1	1	6	3.93963997235151	1.14786496815278	0.822084958986046	0	1.49386919180892	2.98027668060565	0.849660567738255	0.996775400157831
large	other_ncRNA || ENST00000648154.1	other_ncRNA	lncRNA	ncrna others	ENST00000648154.1	ENST00000648154.1	ENSG00000223617	LINC00370	1	3	0	1.91310828025464	0.274028319662015	0.404901791849569	0.213409884544131	0	1.69932113547651	0.996775400157831
large	other_ncRNA || ENST00000668069.1	other_ncRNA	lncRNA	ncrna others	ENST00000668069.1	ENST00000668069.1	ENSG00000286945	ENSG00000286945	1	2	0	0	0	0.809803583699138	0	1.35467121845711	0	0.664516933438554
large	other_ncRNA || ENST00000648779.1	other_ncRNA	lncRNA	ncrna others	ENST00000648779.1	ENST00000648779.1	ENSG00000226856	THORLNC	1	11	0	8.80029808917132	2.19222655729612	4.45391971034526	5.76206688269155	6.77335609228557	6.37245425803691	2.32580926703494
large	other_ncRNA || ENST00000671234.1	other_ncRNA	lncRNA	ncrna others	ENST00000671234.1	ENST00000671234.1	ENSG00000286600	ENSG00000286600	1	36	4.92454996543939	8.80029808917132	15.3455859010729	12.9568573391862	8.96321515085352	7.85709306705126	16.568381070896	11.961304801894
large	mRNA || ENST00000367511.4	mRNA	protein_coding	mRNA	ENST00000367511.4	ENST00000367511.4	ENSG00000135842	NIBAN1	1	62	5.90945995852726	10.713406369426	3.5623681556062	2.83431254294698	2.98773838361784	6.77335609228557	2.12415141934564	5.31613546750843
large	mRNA || ENST00000546305.6	mRNA	protein_coding	mRNA	ENST00000546305.6	ENST00000546305.6	ENSG00000047346	ATOSA	1	2	0.984909993087878	0	0	0	0.640229653632394	0.541868487382845	0	0
large	mRNA || ENST00000648030.1	mRNA	protein_coding	mRNA	ENST00000648030.1	ENST00000648030.1	ENSG00000083168	KAT6A	1	11	0	0.765243312101854	1.37014159831008	0.404901791849569	0	0.812802731074268	1.27449085160738	0.664516933438554
large	mRNA || ENST00000485568.5	mRNA	protein_coding	mRNA	ENST00000485568.5	ENST00000485568.5	ENSG00000083168	KAT6A	1	6	0	0.382621656050927	1.09611327864806	3.23921433479655	2.77432849907371	0.541868487382845	1.27449085160738	0
large	primary_tRNA || pre_Homo_sapiens_tRNA-Asn-GTT-2-6_trailer	primary_tRNA	primary_tRNA	primary tRNA	pre_Homo_sapiens_tRNA-Asn-GTT-2-6_trailer	NA	NA	NA	0	3	0	0	0	0.404901791849569	0.640229653632394	0	0	0
large	mRNA || ENST00000520992.5	mRNA	protein_coding	mRNA	ENST00000520992.5	ENST00000520992.5	ENSG00000164754	RAD21	1	7	0.984909993087878	1.14786496815278	0.274028319662015	0.809803583699138	2.34750872998545	1.89653970583996	0	0.332258466719277
large	mRNA || ENST00000369103.3	mRNA	protein_coding	mRNA	ENST00000369103.3	ENST00000369103.3	ENSG00000148908	RGS10	1	11	0	4.2088382165602	0.54805663932403	0	0	0	3.39864227095302	0.332258466719277
large	mRNA || ENST00000392865.5	mRNA	protein_coding	mRNA	ENST00000392865.5	ENST00000392865.5	ENSG00000148908	RGS10	1	7	0	1.14786496815278	0	1.61960716739828	0	0	1.69932113547651	0.664516933438554
large	mRNA || ENST00000650506.1	mRNA	protein_coding	mRNA	ENST00000650506.1	ENST00000650506.1	ENSG00000117139	KDM5B	1	4	0	0	0	0	1.06704942272066	0.541868487382845	0	0.332258466719277
large	other_ncRNA || ENST00000438117.2	other_ncRNA	lncRNA	ncrna others	ENST00000438117.2	ENST00000438117.2	ENSG00000228650	ENSG00000228650	1	1	0	0	0	0	0	0.270934243691423	0	0
large	other_ncRNA || ENST00000601854.5	other_ncRNA	lncRNA	ncrna others	ENST00000601854.5	ENST00000601854.5	ENSG00000230461	PROX1-AS1	1	2	0	0	0	0	0.640229653632394	0.541868487382845	0	0
large	other_ncRNA || ENST00000659958.1	other_ncRNA	lncRNA	ncrna others	ENST00000659958.1	ENST00000659958.1	ENSG00000279668	ENSG00000279668	1	1	0	0	0	0	0.213409884544131	0	0	0
large	mRNA || ENST00000558751.1	mRNA	protein_coding	mRNA	ENST00000558751.1	ENST00000558751.1	ENSG00000140443	IGF1R	1	3	0	0	0	0	0.640229653632394	0.270934243691423	0	0
large	other_ncRNA || ENST00000659448.1	other_ncRNA	lncRNA	ncrna others	ENST00000659448.1	ENST00000659448.1	ENSG00000287841	ENSG00000287841	1	2	2.95472997926363	0.382621656050927	0.274028319662015	0.404901791849569	0	0.541868487382845	0.424830283869128	0
large	mRNA || ENST00000642390.1	mRNA	protein_coding	mRNA	ENST00000642390.1	ENST00000642390.1	ENSG00000027697	IFNGR1	1	6	0.984909993087878	0	0	0	0.426819769088263	2.16747394953138	0.424830283869128	0
large	other_ncRNA || ENST00000442389.1	other_ncRNA	lncRNA	ncrna others	ENST00000442389.1	ENST00000442389.1	ENSG00000230437	ENSG00000230437	1	2	0	0	0.54805663932403	0	0	0.270934243691423	0	0
large	mRNA || ENST00000339854.8	mRNA	protein_coding	mRNA	ENST00000339854.8	ENST00000339854.8	ENSG00000103313	MEFV	1	8	0	0.382621656050927	0	0	2.34750872998545	0.812802731074268	1.69932113547651	0
large	mRNA || ENST00000624151.1	mRNA	TEC	mRNA	ENST00000624151.1	ENST00000624151.1	ENSG00000279841	ENSG00000279841	1	2	0	0.382621656050927	0	0	0	0.541868487382845	0	0
large	mRNA || ENST00000676514.1	mRNA	protein_coding	mRNA	ENST00000676514.1	ENST00000676514.1	ENSG00000115053	NCL	1	23	0	0.382621656050927	1.91819823763411	2.02450895924784	4.48160757542676	4.06401365537134	5.09796340642953	0.664516933438554
large	mRNA || ENST00000319380.12	mRNA	protein_coding	mRNA	ENST00000319380.12	ENST00000319380.12	ENSG00000175931	UBE2O	1	6	0.984909993087878	0	0.822084958986046	2.02450895924784	0.213409884544131	0	0	0.996775400157831
large	mRNA || ENST00000587822.1	mRNA	protein_coding	mRNA	ENST00000587822.1	ENST00000587822.1	ENSG00000081665	ZNF506	1	1	0	0	0	0	0	0.270934243691423	0	0
large	mRNA || ENST00000373448.6/ENST00000373447.8/ENST00000449821.1	mRNA	protein_coding	mRNA	ENST00000373448.6/ENST00000373447.8/ENST00000449821.1	ENST00000373448.6/ENST00000373447.8/ENST00000449821.1	ENSG00000101407	TTI1	3	2	0	0	0	0	0.426819769088263	0	0	0.332258466719277
large	other_ncRNA || ENST00000420766.1	other_ncRNA	lncRNA	ncrna others	ENST00000420766.1	ENST00000420766.1	ENSG00000228679	ENSG00000228679	1	1	0	0	0.822084958986046	0	3.20114826816197	2.98027668060565	0	0
large	other_ncRNA || ENST00000615734.1	other_ncRNA	lncRNA	ncrna others	ENST00000615734.1	ENST00000615734.1	ENSG00000275805	ENSG00000275805	1	4	0.984909993087878	0	0	0	0.213409884544131	0	0.849660567738255	0
large	mRNA || ENST00000524342.5	mRNA	protein_coding	mRNA	ENST00000524342.5	ENST00000524342.5	ENSG00000081059	TCF7	1	2	0	0	0	0	2.98773838361784	1.35467121845711	0	0
large	other_ncRNA || ENST00000421685.2	other_ncRNA	lncRNA	ncrna others	ENST00000421685.2	ENST00000421685.2	ENSG00000230844	ZNF674-AS1	1	7	0	0.765243312101854	0.54805663932403	1.61960716739828	1.28045930726479	1.08373697476569	2.12415141934564	1.32903386687711
large	other_ncRNA || ENST00000666479.1	other_ncRNA	lncRNA	ncrna others	ENST00000666479.1	ENST00000666479.1	ENSG00000286623	ENSG00000286623	1	13	15.758559889406	69.6371414012687	87.1410056525208	31.1774379724168	7.04252618995634	5.68961911751988	22.9408353289329	135.893712888184
large	mRNA || ENST00000489158.1	mRNA	protein_coding	mRNA	ENST00000489158.1	ENST00000489158.1	ENSG00000171311	EXOSC1	1	1	0	0	0	0	0	0.541868487382845	0	0
large	mRNA || ENST00000522702.5	mRNA	protein_coding	mRNA	ENST00000522702.5	ENST00000522702.5	ENSG00000153310	CYRIB	1	2	0	0	0.822084958986046	0	0	0.541868487382845	2.54898170321477	0
large	mRNA || ENST00000492363.5	mRNA	protein_coding	mRNA	ENST00000492363.5	ENST00000492363.5	ENSG00000003400	CASP10	1	2	0	0	0.274028319662015	0	0.213409884544131	0	0	0
large	mRNA || ENST00000322954.11	mRNA	protein_coding	mRNA	ENST00000322954.11	ENST00000322954.11	ENSG00000137831	UACA	1	1	0	0	0	0	0.213409884544131	0	0	0
large	other_ncRNA || ENST00000641383.1	other_ncRNA	lncRNA	ncrna others	ENST00000641383.1	ENST00000641383.1	ENSG00000284722	ENSG00000284722	1	47	0.984909993087878	5.73932484076391	5.75459471290232	3.64411612664612	7.4693459590446	2.4384081932228	5.94762397416779	4.3193600673506
large	mRNA || ENST00000510950.1	mRNA	protein_coding	mRNA	ENST00000510950.1	ENST00000510950.1	ENSG00000153064	BANK1	1	2	0	0	0	0	0.213409884544131	0.270934243691423	0	0
large	mRNA || ENST00000428908.5/ENST00000508653.5	mRNA	protein_coding	mRNA	ENST00000428908.5/ENST00000508653.5	ENST00000428908.5/ENST00000508653.5	ENSG00000153064	BANK1	2	3	0	0.382621656050927	0	0.809803583699138	0.426819769088263	0	0	0
large	other_ncRNA || ENST00000600469.6	other_ncRNA	lncRNA	ncrna others	ENST00000600469.6	ENST00000600469.6	ENSG00000268119	ENSG00000268119	1	2	2.95472997926363	0.765243312101854	0	0.809803583699138	0.213409884544131	0	2.54898170321477	0.332258466719277
large	other_ncRNA || ENST00000634502.1	other_ncRNA	other_ncRNA	ncrna others	ENST00000634502.1	ENST00000634502.1	NA	NA	1	1	0.984909993087878	0	0	0	0	0	0	0
large	mRNA || ENST00000585785.1	mRNA	protein_coding	mRNA	ENST00000585785.1	ENST00000585785.1	ENSG00000177150	FAM210A	1	17	0	0	0.274028319662015	0.404901791849569	4.48160757542676	7.04429033597699	0	0
large	mRNA || ENST00000568588.5	mRNA	protein_coding	mRNA	ENST00000568588.5	ENST00000568588.5	ENSG00000174444	RPL4	1	10	0.984909993087878	0.382621656050927	1.37014159831008	0.809803583699138	0.640229653632394	1.08373697476569	0	1.66129233359639
large	mRNA || ENST00000592488.2	mRNA	protein_coding	mRNA	ENST00000592488.2	ENST00000592488.2	ENSG00000065000	AP3D1	1	2	0	0.382621656050927	0.274028319662015	0	0	0	0	0
large	mRNA || ENST00000643116.3	mRNA	protein_coding	mRNA	ENST00000643116.3	ENST00000643116.3	ENSG00000065000	AP3D1	1	10	0	0.765243312101854	2.19222655729612	2.42941075109741	0.213409884544131	0.270934243691423	0.424830283869128	0.664516933438554
large	mRNA || ENST00000644728.1	mRNA	mRNA	mRNA	ENST00000644728.1	ENST00000644728.1	NA	NA	1	7	1.96981998617576	2.67835159235649	1.37014159831008	0.809803583699138	0	0	2.12415141934564	0.332258466719277
large	mRNA || ENST00000512016.1	mRNA	lncRNA	mRNA	ENST00000512016.1	ENST00000512016.1	ENSG00000293013	ENSG00000293013	1	2	0	3.44359490445834	0	0	0	0	0	0
large	other_ncRNA || ENST00000500705.3	other_ncRNA	lncRNA	ncrna others	ENST00000500705.3	ENST00000500705.3	ENSG00000245330	DEPTOR-AS1	1	12	0.984909993087878	0.382621656050927	2.74028319662015	3.23921433479655	0.640229653632394	1.08373697476569	5.52279369029866	1.99355080031566
large	mRNA || ENST00000367619.8	mRNA	protein_coding	mRNA	ENST00000367619.8	ENST00000367619.8	ENSG00000057252	SOAT1	1	2	0	0	0	0	0.426819769088263	0.270934243691423	0	0
large	mRNA || ENST00000409776.6	mRNA	mRNA	mRNA	ENST00000409776.6	ENST00000409776.6	NA	NA	1	7	0	0	0	0	0.853639538176526	1.62560546214854	0.424830283869128	0
large	mRNA || ENST00000474211.1	mRNA	protein_coding	mRNA	ENST00000474211.1	ENST00000474211.1	ENSG00000164543	STK17A	1	4	0	0.382621656050927	0	0.809803583699138	0.426819769088263	0.270934243691423	0	0
large	mRNA || ENST00000520636.5	mRNA	protein_coding	mRNA	ENST00000520636.5	ENST00000520636.5	ENSG00000129696	TTI2	1	1	0	0	0	1.21470537554871	0	0	0	0
large	other_ncRNA || ENST00000441863.2	other_ncRNA	lncRNA	ncrna others	ENST00000441863.2	ENST00000441863.2	ENSG00000228290	TBX18-AS1	1	2	0	0	0.822084958986046	0	0.640229653632394	0	0	0
large	mRNA || ENST00000392547.6/ENST00000679041.1/ENST00000359761.7/ENST00000392546.6	mRNA	protein_coding	mRNA	ENST00000392547.6/ENST00000679041.1/ENST00000359761.7/ENST00000392546.6	ENST00000392547.6/ENST00000679041.1/ENST00000359761.7/ENST00000392546.6	ENSG00000115935	WIPF1	4	19	1.96981998617576	0	3.28833983594418	0.809803583699138	2.13409884544131	3.79307941167992	3.39864227095302	2.32580926703494
large	mRNA || ENST00000389857.11	mRNA	protein_coding	mRNA	ENST00000389857.11	ENST00000389857.11	ENSG00000015133	CCDC88C	1	12	0	1.53048662420371	0.54805663932403	1.21470537554871	0.213409884544131	1.08373697476569	0	2.32580926703494
large	mRNA || ENST00000633631.1	mRNA	mRNA	mRNA	ENST00000633631.1	ENST00000633631.1	NA	NA	1	1	0	0	0	0	0.213409884544131	0	0	0
large	mRNA || ENST00000515686.1	mRNA	processed_pseudogene	mRNA	ENST00000515686.1	ENST00000515686.1	ENSG00000251203	DNAJB6P2	1	1	0	0	0	0	1.49386919180892	0.541868487382845	0	0
large	other_ncRNA || ENST00000670346.1	other_ncRNA	lncRNA	ncrna others	ENST00000670346.1	ENST00000670346.1	ENSG00000249436	LNCBRM	1	4	0.984909993087878	0	0	0.404901791849569	0.213409884544131	0	0.424830283869128	0
large	mRNA || ENST00000302327.4	mRNA	protein_coding	mRNA	ENST00000302327.4	ENST00000302327.4	ENSG00000168556	ING2	1	5	0	0.765243312101854	0	0	0.426819769088263	0.270934243691423	0	0.996775400157831
large	mRNA || ENST00000331889.10	mRNA	protein_coding	mRNA	ENST00000331889.10	ENST00000331889.10	ENSG00000182973	CNOT10	1	1	0	0	0	0	0.853639538176526	0	0	0.332258466719277
large	mRNA || ENST00000371627.5	mRNA	protein_coding	mRNA	ENST00000371627.5	ENST00000371627.5	ENSG00000107854	TNKS2	1	16	1.96981998617576	0.382621656050927	0.274028319662015	2.42941075109741	1.70727907635305	2.4384081932228	1.27449085160738	0
large	other_ncRNA || ENST00000527770.1	other_ncRNA	lncRNA	ncrna others	ENST00000527770.1	ENST00000527770.1	ENSG00000254946	LINC02751	1	1	0	0.382621656050927	0	0	0	0	0	0
large	mRNA || ENST00000646366.1	mRNA	protein_coding	mRNA	ENST00000646366.1	ENST00000646366.1	ENSG00000111642	CHD4	1	8	0	0	0.54805663932403	0.404901791849569	0.640229653632394	0.812802731074268	0	0.996775400157831
large	mRNA || ENST00000590180.3	mRNA	protein_coding	mRNA	ENST00000590180.3	ENST00000590180.3	ENSG00000167460	TPM4	1	5	0	0	0	0	0.426819769088263	1.08373697476569	0.424830283869128	0
large	mRNA || ENST00000523091.5	mRNA	protein_coding	mRNA	ENST00000523091.5	ENST00000523091.5	ENSG00000147457	CHMP7	1	3	0	0	0	0	0.640229653632394	1.08373697476569	0	0
large	mRNA || ENST00000538582.5	mRNA	protein_coding	mRNA	ENST00000538582.5	ENST00000538582.5	ENSG00000121350	PYROXD1	1	1	0	0	0	0	0	0.270934243691423	0	0
large	mRNA || ENST00000266732.8	mRNA	protein_coding	mRNA	ENST00000266732.8	ENST00000266732.8	ENSG00000120802	TMPO	1	1	0	0	0.274028319662015	0.404901791849569	0	0	0	0
large	other_ncRNA || ENST00000449017.6	other_ncRNA	lncRNA	ncrna others	ENST00000449017.6	ENST00000449017.6	ENSG00000244625	MIATNB	1	3	0.984909993087878	1.14786496815278	1.09611327864806	0	0.426819769088263	0.270934243691423	5.09796340642953	2.99032620047349
large	other_ncRNA || ENST00000664425.1	other_ncRNA	lncRNA	ncrna others	ENST00000664425.1	ENST00000664425.1	ENSG00000236466	RCAN2-DT	1	6	2.95472997926363	0.382621656050927	0.822084958986046	1.61960716739828	0	1.89653970583996	1.27449085160738	0
large	mRNA || ENST00000677421.1	mRNA	protein_coding	mRNA	ENST00000677421.1	ENST00000677421.1	ENSG00000168610	STAT3	1	3	0	0	0	0	0.426819769088263	0.541868487382845	0	0.664516933438554
large	mRNA || ENST00000639629.1	mRNA	protein_coding	mRNA	ENST00000639629.1	ENST00000639629.1	ENSG00000216937	CCDC7	1	5	0	0	0.822084958986046	0	0	0.541868487382845	0.849660567738255	0
large	other_ncRNA || ENST00000458479.1	other_ncRNA	lncRNA	ncrna others	ENST00000458479.1	ENST00000458479.1	ENSG00000238197	PAXBP1-AS1	1	5	0	0	0	0.404901791849569	0.426819769088263	0.541868487382845	0	0.664516933438554
large	mRNA || ENST00000526477.5	mRNA	protein_coding	mRNA	ENST00000526477.5	ENST00000526477.5	ENSG00000135387	CAPRIN1	1	1	0	0	0	0	0	0	0	0.332258466719277
large	mRNA || ENST00000534825.5	mRNA	protein_coding	mRNA	ENST00000534825.5	ENST00000534825.5	ENSG00000135387	CAPRIN1	1	2	0	0	0.274028319662015	0.809803583699138	0	0	0	0
large	mRNA || ENST00000309955.8/ENST00000423241.6	mRNA	protein_coding	mRNA	ENST00000309955.8/ENST00000423241.6	ENST00000309955.8/ENST00000423241.6	ENSG00000003402	CFLAR	2	9	0	0.382621656050927	0.274028319662015	1.61960716739828	2.98773838361784	1.62560546214854	0	0.996775400157831
large	other_ncRNA || ENST00000665603.1	other_ncRNA	lncRNA	ncrna others	ENST00000665603.1	ENST00000665603.1	ENSG00000267252	LINC01255	1	1	0	0	0	0.404901791849569	0	0	0	0
large	mRNA || ENST00000571678.1	mRNA	protein_coding	mRNA	ENST00000571678.1	ENST00000571678.1	ENSG00000111907	TPD52L1	1	5	0.984909993087878	0.382621656050927	0.274028319662015	0	0	0.270934243691423	0.849660567738255	0
large	other_ncRNA || ENST00000581579.2	other_ncRNA	lncRNA	ncrna others	ENST00000581579.2	ENST00000581579.2	ENSG00000265096	C1QTNF1-AS1	1	6	0	1.91310828025464	0	1.21470537554871	0.640229653632394	0.270934243691423	0	0
large	other_ncRNA || ENST00000652069.1	other_ncRNA	lncRNA	ncrna others	ENST00000652069.1	ENST00000652069.1	ENSG00000286119	ENSG00000286119	1	6	0.984909993087878	3.82621656050927	1.91819823763411	2.02450895924784	3.4145581527061	0.270934243691423	0.424830283869128	4.65161853406988
large	other_ncRNA || ENST00000456809.1	other_ncRNA	lncRNA	ncrna others	ENST00000456809.1	ENST00000456809.1	ENSG00000237713	ENSG00000237713	1	3	0	1.53048662420371	0.274028319662015	1.21470537554871	0	0	0.849660567738255	0.332258466719277
large	other_ncRNA || ENST00000445814.2	other_ncRNA	lncRNA	ncrna others	ENST00000445814.2	ENST00000445814.2	ENSG00000229807	XIST	1	5	0	3.06097324840742	0.274028319662015	0.404901791849569	1.06704942272066	0.541868487382845	0.849660567738255	1.66129233359639
large	mRNA || ENST00000301964.6/ENST00000440161.5	mRNA	protein_coding	mRNA	ENST00000301964.6/ENST00000440161.5	ENST00000301964.6/ENST00000440161.5	ENSG00000171148	TADA3	2	7	0.984909993087878	0.382621656050927	1.09611327864806	0.809803583699138	1.70727907635305	0	0.849660567738255	0.664516933438554
large	rRNA || ENST00000365632.1	rRNA	rRNA_pseudogene	rRNA	ENST00000365632.1	ENST00000365632.1	ENSG00000202502	RNA5SP151	1	13	2.95472997926363	6.12194649681483	21.9222655729612	9.31274121254008	2.34750872998545	4.33494789906276	6.79728454190604	30.9000374048928
large	mRNA || ENST00000368194.8	mRNA	protein_coding	mRNA	ENST00000368194.8	ENST00000368194.8	ENSG00000132694	ARHGEF11	1	2	0	0	0.54805663932403	0	0.640229653632394	0	0	0
large	mRNA || ENST00000405995.5	mRNA	mRNA	mRNA	ENST00000405995.5	ENST00000405995.5	NA	NA	1	13	0	0.382621656050927	0	0.404901791849569	0.213409884544131	5.14775063013703	0.424830283869128	1.32903386687711
large	other_ncRNA || ENST00000509641.2	other_ncRNA	lncRNA	ncrna others	ENST00000509641.2	ENST00000509641.2	ENSG00000251049	ENSG00000251049	1	3	0	0	0	0.809803583699138	0	1.08373697476569	0	0
large	other_ncRNA || ENST00000667674.1	other_ncRNA	lncRNA	ncrna others	ENST00000667674.1	ENST00000667674.1	ENSG00000269293	ZSCAN16-AS1	1	17	0	1.91310828025464	2.19222655729612	3.23921433479655	4.0547878063385	5.14775063013703	0.424830283869128	2.32580926703494
large	other_ncRNA || ENST00000656749.1	other_ncRNA	lncRNA	ncrna others	ENST00000656749.1	ENST00000656749.1	ENSG00000287475	ENSG00000287475	1	14	1.96981998617576	0.382621656050927	0.822084958986046	2.02450895924784	1.49386919180892	1.35467121845711	1.69932113547651	1.66129233359639
large	other_ncRNA || ENST00000412816.7	other_ncRNA	lncRNA	ncrna others	ENST00000412816.7	ENST00000412816.7	ENSG00000132204	LINC00470	1	16	1.96981998617576	2.29572993630556	13.9754443027628	8.50293762884094	9.60344480448591	2.70934243691423	10.1959268128591	9.63549553485903
large	other_ncRNA || ENST00000507636.5	other_ncRNA	lncRNA	ncrna others	ENST00000507636.5	ENST00000507636.5	ENSG00000237125	HAND2-AS1	1	1	0	0	0	0	0	0	0	0.332258466719277
large	other_ncRNA || ENST00000504876.2	other_ncRNA	lncRNA	ncrna others	ENST00000504876.2	ENST00000504876.2	ENSG00000152931	PART1	1	7	0	1.14786496815278	1.09611327864806	0.809803583699138	1.06704942272066	1.08373697476569	0	2.65806773375422
large	other_ncRNA || ENST00000674024.1	other_ncRNA	lncRNA	ncrna others	ENST00000674024.1	ENST00000674024.1	ENSG00000152931	PART1	1	5	0	1.14786496815278	0.54805663932403	1.61960716739828	0.213409884544131	0.270934243691423	0	0.996775400157831
large	other_ncRNA || ENST00000674053.1	other_ncRNA	lncRNA	ncrna others	ENST00000674053.1	ENST00000674053.1	ENSG00000152931	PART1	1	1	0	0	0.274028319662015	0	0	0	0	0
large	other_ncRNA || ENST00000668698.1	other_ncRNA	lncRNA	ncrna others	ENST00000668698.1	ENST00000668698.1	ENSG00000270547	LINC01235	1	10	0.984909993087878	1.14786496815278	1.37014159831008	0	0.640229653632394	2.16747394953138	2.12415141934564	2.32580926703494
large	other_ncRNA || ENST00000626263.1	other_ncRNA	lncRNA	ncrna others	ENST00000626263.1	ENST00000626263.1	ENSG00000204706	MAMDC2-AS1	1	3	0	0	0.274028319662015	0	0.213409884544131	0	0	0.332258466719277
large	other_ncRNA || ENST00000660633.1	other_ncRNA	lncRNA	ncrna others	ENST00000660633.1	ENST00000660633.1	ENSG00000287516	ENSG00000287516	1	4	0.984909993087878	0	0.54805663932403	0	0.213409884544131	0.270934243691423	0	0
large	other_ncRNA || ENST00000648264.1	other_ncRNA	lncRNA	ncrna others	ENST00000648264.1	ENST00000648264.1	ENSG00000290758	POLR2J4	1	106	21.6680198479333	13.3917579617824	39.1860497116682	31.5823397642664	33.9321716425169	30.8865037808222	43.332688954651	30.2355204714542
large	mRNA || ENST00000471717.1	mRNA	protein_coding	mRNA	ENST00000471717.1	ENST00000471717.1	ENSG00000213420	GPC2	1	8	0.984909993087878	1.91310828025464	0.274028319662015	1.61960716739828	0	0.812802731074268	0	0.664516933438554
large	other_ncRNA || ENST00000527332.1	other_ncRNA	lncRNA	ncrna others	ENST00000527332.1	ENST00000527332.1	ENSG00000254971	ENSG00000254971	1	40	11.8189199170545	21.044191082801	26.5807470072155	25.9137146783724	28.3835146443695	20.3200682768567	33.9864227095302	21.9290588034723
large	other_ncRNA || ENST00000655038.1	other_ncRNA	lncRNA	ncrna others	ENST00000655038.1	ENST00000655038.1	ENSG00000270547	LINC01235	1	7	3.93963997235151	0.382621656050927	1.91819823763411	0	0	0	0.849660567738255	0.664516933438554
large	other_ncRNA || ENST00000567168.1	other_ncRNA	lncRNA	ncrna others	ENST00000567168.1	ENST00000567168.1	ENSG00000259779	LINC01922	1	7	0	1.14786496815278	0.822084958986046	1.61960716739828	0.853639538176526	0.270934243691423	1.27449085160738	0.664516933438554
large	mRNA || ENST00000432750.5	mRNA	protein_coding	mRNA	ENST00000432750.5	ENST00000432750.5	ENSG00000137776	SLTM	1	14	1.96981998617576	0	0.274028319662015	1.61960716739828	0.213409884544131	1.62560546214854	1.69932113547651	0.664516933438554
large	other_ncRNA || ENST00000565024.1	other_ncRNA	lncRNA	ncrna others	ENST00000565024.1	ENST00000565024.1	ENSG00000260377	ENSG00000260377	1	4	0	1.14786496815278	0.274028319662015	0.809803583699138	0.640229653632394	0.812802731074268	0.424830283869128	0.996775400157831
large	mRNA || ENST00000520274.1	mRNA	protein_coding	mRNA	ENST00000520274.1	ENST00000520274.1	ENSG00000113312	TTC1	1	2	0	0.382621656050927	0	1.21470537554871	0	0	0	0
large	mRNA || ENST00000253811.10	mRNA	mRNA	mRNA	ENST00000253811.10	ENST00000253811.10	NA	NA	1	15	1.96981998617576	2.29572993630556	0.274028319662015	1.21470537554871	3.20114826816197	7.31522457966841	5.52279369029866	0.664516933438554
large	mRNA || ENST00000328568.9	mRNA	protein_coding	mRNA	ENST00000328568.9	ENST00000328568.9	ENSG00000135439	AGAP2	1	2	0	0	0	0	0	0.270934243691423	0.424830283869128	0
large	mRNA || ENST00000481782.1	mRNA	protein_coding	mRNA	ENST00000481782.1	ENST00000481782.1	ENSG00000132780	NASP	1	2	0	0	0	0	0	1.08373697476569	0.424830283869128	0
large	mRNA || ENST00000527932.1	mRNA	protein_coding	mRNA	ENST00000527932.1	ENST00000527932.1	ENSG00000132780	NASP	1	1	0	0	0	0	0	0.541868487382845	0	0
large	mRNA || ENST00000469325.5	mRNA	protein_coding	mRNA	ENST00000469325.5	ENST00000469325.5	ENSG00000134215	VAV3	1	2	0	0	0	0	0	0	0.849660567738255	0.664516933438554
large	mRNA || ENST00000591680.6	mRNA	protein_coding	mRNA	ENST00000591680.6	ENST00000591680.6	ENSG00000186566	GPATCH8	1	3	0	0	0.274028319662015	0	0.213409884544131	0.270934243691423	0	0.996775400157831
large	mRNA || ENST00000635257.1	mRNA	protein_coding	mRNA	ENST00000635257.1	ENST00000635257.1	ENSG00000186566	GPATCH8	1	7	0	0.382621656050927	0.274028319662015	0	0.426819769088263	0.541868487382845	0.424830283869128	0.332258466719277
large	other_ncRNA || ENST00000650413.1	other_ncRNA	lncRNA	ncrna others	ENST00000650413.1	ENST00000650413.1	ENSG00000267452	LINC02073	1	2	0	0	0	0	0	1.08373697476569	0	0
large	mRNA || ENST00000370277.5	mRNA	protein_coding	mRNA	ENST00000370277.5	ENST00000370277.5	ENSG00000147400	CETN2	1	3	1.96981998617576	0	0	0	0.213409884544131	0	0	0.332258466719277
large	mRNA || ENST00000513375.1	mRNA	unprocessed_pseudogene	mRNA	ENST00000513375.1	ENST00000513375.1	ENSG00000250778	ENSG00000250778	1	1	0	0	0	0.404901791849569	0	0	0	0
large	mRNA || ENST00000452588.6	mRNA	protein_coding	mRNA	ENST00000452588.6	ENST00000452588.6	ENSG00000158545	ZC3H18	1	42	1.96981998617576	13.3917579617824	15.3455859010729	8.90783942069051	7.25593607450047	2.70934243691423	5.94762397416779	16.2806648692446
large	mRNA || ENST00000301011.10	mRNA	protein_coding	mRNA	ENST00000301011.10	ENST00000301011.10	ENSG00000158545	ZC3H18	1	34	6.89436995161514	10.330784713375	13.9754443027628	8.90783942069051	3.62796803725023	2.70934243691423	5.52279369029866	10.3000124682976
large	mRNA || ENST00000565583.1	mRNA	protein_coding	mRNA	ENST00000565583.1	ENST00000565583.1	ENSG00000158545	ZC3H18	1	1	0	0	0	0	0.213409884544131	0.812802731074268	0	0
large	mRNA || ENST00000566496.5	mRNA	protein_coding	mRNA	ENST00000566496.5	ENST00000566496.5	ENSG00000158545	ZC3H18	1	7	0	2.29572993630556	0.274028319662015	0.404901791849569	0.213409884544131	1.08373697476569	0.424830283869128	0
large	other_ncRNA || ENST00000556640.1	other_ncRNA	lncRNA	ncrna others	ENST00000556640.1	ENST00000556640.1	ENSG00000258824	ENSG00000258824	1	2	0	0	0	0.404901791849569	0	0	1.27449085160738	0
large	mRNA || ENST00000644950.1	mRNA	protein_coding	mRNA	ENST00000644950.1	ENST00000644950.1	ENSG00000102974	CTCF	1	1	0	0	0	0	0.213409884544131	0	0	0
large	other_ncRNA || ENST00000655964.1	other_ncRNA	lncRNA	ncrna others	ENST00000655964.1	ENST00000655964.1	ENSG00000237311	ENSG00000237311	1	1	0	0	0	0	0	0.541868487382845	0	0
large	other_ncRNA || ENST00000659178.1	other_ncRNA	lncRNA	ncrna others	ENST00000659178.1	ENST00000659178.1	ENSG00000287249	ENSG00000287249	1	5	0	0.382621656050927	0	0	0.640229653632394	0	0	0.332258466719277
large	other_ncRNA || ENST00000668558.1	other_ncRNA	lncRNA	ncrna others	ENST00000668558.1	ENST00000668558.1	ENSG00000237311	ENSG00000237311	1	4	0	4.2088382165602	0.822084958986046	0.404901791849569	0.640229653632394	0.270934243691423	0.849660567738255	1.66129233359639
large	mRNA || ENST00000487003.5	mRNA	protein_coding	mRNA	ENST00000487003.5	ENST00000487003.5	ENSG00000115839	RAB3GAP1	1	3	0	2.67835159235649	0	0	0.213409884544131	0	0	0
large	mRNA || ENST00000547321.5	mRNA	protein_coding	mRNA	ENST00000547321.5	ENST00000547321.5	ENSG00000111596	CNOT2	1	1	0	0	0	0	0	0.812802731074268	0	0
large	other_ncRNA || ENST00000604200.1	other_ncRNA	lncRNA	ncrna others	ENST00000604200.1	ENST00000604200.1	ENSG00000270419	CAHM	1	2	0	0.765243312101854	0.54805663932403	0	0	0	0	0
large	mRNA || ENST00000413648.2	mRNA	protein_coding	mRNA	ENST00000413648.2	ENST00000413648.2	ENSG00000168769	TET2	1	10	1.96981998617576	1.53048662420371	2.19222655729612	0.809803583699138	2.98773838361784	2.98027668060565	2.12415141934564	2.65806773375422
large	mRNA || ENST00000540756.5	mRNA	protein_coding	mRNA	ENST00000540756.5	ENST00000540756.5	ENSG00000182670	TTC3	1	1	0	0	0	0	0	0.541868487382845	0	0
large	mRNA || ENST00000559488.7	mRNA	protein_coding	mRNA	ENST00000559488.7	ENST00000559488.7	ENSG00000259207	ITGB3	1	4	0	0	0	3.23921433479655	1.49386919180892	1.89653970583996	0	0
large	other_ncRNA || ENST00000450640.1	other_ncRNA	lncRNA	ncrna others	ENST00000450640.1	ENST00000450640.1	ENSG00000205181	LINC00654	1	1	0	0	0	0	0.640229653632394	0	0	0
large	mRNA || ENST00000620786.4	mRNA	protein_coding	mRNA	ENST00000620786.4	ENST00000620786.4	ENSG00000130779	CLIP1	1	11	0	3.82621656050927	2.46625487695814	0.404901791849569	1.06704942272066	0.812802731074268	0.424830283869128	0.664516933438554
large	other_ncRNA || ENST00000504132.1	other_ncRNA	lncRNA	ncrna others	ENST00000504132.1	ENST00000504132.1	ENSG00000249613	LINC02173	1	1	1.96981998617576	0	0	0	0	0	0	0
large	mRNA || ENST00000492912.5	mRNA	mRNA	mRNA	ENST00000492912.5	ENST00000492912.5	NA	NA	1	1	0	0	0.54805663932403	0	0	0	0	0
large	mRNA || ENST00000527853.1/ENST00000628755.1	mRNA	protein_coding	mRNA	ENST00000527853.1/ENST00000628755.1	ENST00000527853.1/ENST00000628755.1	ENSG00000118181	RPS25	2	17	5.90945995852726	4.2088382165602	2.46625487695814	2.42941075109741	1.92068896089718	2.4384081932228	1.69932113547651	1.99355080031566
large	mRNA || ENST00000310118.9	mRNA	protein_coding	mRNA	ENST00000310118.9	ENST00000310118.9	ENSG00000175166	PSMD2	1	6	0	0	0	0	0.426819769088263	0.812802731074268	0.849660567738255	0.332258466719277
large	mRNA || ENST00000380739.6	mRNA	protein_coding	mRNA	ENST00000380739.6	ENST00000380739.6	ENSG00000021355	SERPINB1	1	15	0.984909993087878	2.29572993630556	1.09611327864806	0.404901791849569	2.98773838361784	3.25121092429707	0	1.66129233359639
large	other_ncRNA || ENST00000669239.1	other_ncRNA	lncRNA	ncrna others	ENST00000669239.1	ENST00000669239.1	ENSG00000248491	ENSG00000248491	1	2	0	0	0.54805663932403	0	0	0	0.849660567738255	0
large	mRNA || ENST00000395856.3	mRNA	protein_coding	mRNA	ENST00000395856.3	ENST00000395856.3	ENSG00000084676	NCOA1	1	10	0.984909993087878	1.91310828025464	1.64416991797209	0	0.426819769088263	0.812802731074268	0.424830283869128	0
large	other_ncRNA || ENST00000629925.1	other_ncRNA	lncRNA	ncrna others	ENST00000629925.1	ENST00000629925.1	ENSG00000280850	ENSG00000280850	1	2	0	1.91310828025464	0.54805663932403	1.21470537554871	2.77432849907371	1.08373697476569	0	0
large	mRNA || ENST00000502498.5/ENST00000639033.1	mRNA	protein_coding	mRNA	ENST00000502498.5/ENST00000639033.1	ENST00000502498.5/ENST00000639033.1	ENSG00000127022	CANX	2	2	0	0	0	0.809803583699138	0	0	0	0.996775400157831
large	mRNA || ENST00000502296.5/ENST00000638222.1	mRNA	protein_coding	mRNA	ENST00000502296.5/ENST00000638222.1	ENST00000502296.5/ENST00000638222.1	ENSG00000127022	CANX	2	3	0	0.765243312101854	0	0	0.213409884544131	0.812802731074268	0.424830283869128	0
large	mRNA || ENST00000467731.1	mRNA	protein_coding	mRNA	ENST00000467731.1	ENST00000467731.1	ENSG00000156304	SCAF4	1	2	0	0	0.274028319662015	0	0	0	0	1.66129233359639
large	mRNA || ENST00000445752.5	mRNA	lncRNA	mRNA	ENST00000445752.5	ENST00000445752.5	ENSG00000273018	FAM106A	1	3	0	0.382621656050927	0	0.404901791849569	1.28045930726479	0	0	0.332258466719277
large	mRNA || ENST00000461454.1	mRNA	protein_coding	mRNA	ENST00000461454.1	ENST00000461454.1	ENSG00000138433	CIR1	1	12	0.984909993087878	0.382621656050927	0.822084958986046	0.809803583699138	0.426819769088263	0.812802731074268	1.69932113547651	1.32903386687711
large	mRNA || ENST00000370021.1	mRNA	protein_coding	mRNA	ENST00000370021.1	ENST00000370021.1	ENSG00000134186	PRPF38B	1	25	1.96981998617576	1.53048662420371	6.57667967188837	4.04901791849569	8.96321515085352	7.31522457966841	7.6469451096443	1.66129233359639
large	mRNA || ENST00000370025.9	mRNA	protein_coding	mRNA	ENST00000370025.9	ENST00000370025.9	ENSG00000134186	PRPF38B	1	25	0.984909993087878	5.35670318471298	6.85070799155038	3.64411612664612	10.8839041117507	11.3792382350398	6.79728454190604	2.32580926703494
large	other_ncRNA || ENST00000640362.1	other_ncRNA	lncRNA	ncrna others	ENST00000640362.1	ENST00000640362.1	ENSG00000284240	LINC02801	1	7	2.95472997926363	4.59145987261113	3.01431151628217	5.66862508589396	1.28045930726479	0.541868487382845	0.849660567738255	2.99032620047349
large	mRNA || ENST00000504065.5	mRNA	protein_coding	mRNA	ENST00000504065.5	ENST00000504065.5	ENSG00000108848	LUC7L3	1	19	7.87927994470302	9.9481630573241	6.85070799155038	3.64411612664612	1.06704942272066	1.89653970583996	6.37245425803691	5.98065240094699
large	other_ncRNA || ENST00000515403.5	other_ncRNA	lncRNA	ncrna others	ENST00000515403.5	ENST00000515403.5	ENSG00000248596	ENSG00000248596	1	3	0	0	0.822084958986046	2.42941075109741	0	0	0	1.32903386687711
large	other_ncRNA || ENST00000668542.1	other_ncRNA	lncRNA	ncrna others	ENST00000668542.1	ENST00000668542.1	ENSG00000244128	LINC01322	1	2	0	0.765243312101854	0.822084958986046	1.61960716739828	0	0	0	0
large	mRNA || ENST00000537952.1	mRNA	protein_coding	mRNA	ENST00000537952.1	ENST00000537952.1	ENSG00000135090	TAOK3	1	5	0.984909993087878	0	0.54805663932403	0	0.213409884544131	1.08373697476569	0	0.332258466719277
large	mRNA || ENST00000293771.10	mRNA	protein_coding	mRNA	ENST00000293771.10	ENST00000293771.10	ENSG00000161914	ZNF653	1	3	2.95472997926363	0	0	0.809803583699138	0.213409884544131	0	0	0
large	other_ncRNA || ENST00000666338.1	other_ncRNA	lncRNA	ncrna others	ENST00000666338.1	ENST00000666338.1	ENSG00000250377	GSCAR	1	2	0	0	0	1.21470537554871	0	0	0	0
large	other_ncRNA || ENST00000392620.5	other_ncRNA	lncRNA	ncrna others	ENST00000392620.5	ENST00000392620.5	ENSG00000182352	CD300LD-AS1	1	8	0.984909993087878	3.44359490445834	0.54805663932403	2.02450895924784	2.13409884544131	0	1.69932113547651	1.32903386687711
large	other_ncRNA || ENST00000436786.1	other_ncRNA	lncRNA	ncrna others	ENST00000436786.1	ENST00000436786.1	ENSG00000234840	LINC01239	1	53	12.8038299101424	5.35670318471298	7.1247363112124	1.21470537554871	5.33524711360328	2.98027668060565	9.77109652898993	4.98387700078916
large	other_ncRNA || ENST00000661639.1	other_ncRNA	lncRNA	ncrna others	ENST00000661639.1	ENST00000661639.1	ENSG00000286257	ENSG00000286257	1	1	0	0	0.274028319662015	0	0	0	0	0
large	other_ncRNA || ENST00000668888.1	other_ncRNA	lncRNA	ncrna others	ENST00000668888.1	ENST00000668888.1	ENSG00000226476	LINC01748	1	1	0	0	0	0	0	0	0	0.332258466719277
large	other_ncRNA || ENST00000669208.1	other_ncRNA	lncRNA	ncrna others	ENST00000669208.1	ENST00000669208.1	ENSG00000223935	LGALSL-DT	1	6	0	0	1.09611327864806	0	0.853639538176526	0.270934243691423	0	0.664516933438554
large	other_ncRNA || ENST00000663453.1	other_ncRNA	lncRNA	ncrna others	ENST00000663453.1	ENST00000663453.1	ENSG00000250377	GSCAR	1	2	0	0	0.274028319662015	0.404901791849569	0	0	0	0
large	other_ncRNA || ENST00000662532.1	other_ncRNA	other_ncRNA	ncrna others	ENST00000662532.1	ENST00000662532.1	NA	NA	1	2	0	0	0	0	1.28045930726479	0	0	0.332258466719277
large	other_ncRNA || ENST00000659756.1	other_ncRNA	lncRNA	ncrna others	ENST00000659756.1	ENST00000659756.1	ENSG00000250377	GSCAR	1	1	0	0	0	0	0.213409884544131	0	0	0
large	mRNA || ENST00000351578.12/ENST00000515010.5	mRNA	protein_coding	mRNA	ENST00000351578.12/ENST00000515010.5	ENST00000351578.12/ENST00000515010.5	ENSG00000082074	FYB1	2	55	8.8641899377909	11.8612713375787	9.31696286850852	6.88333046144267	20.7007588007807	16.5269888651768	13.5945690838121	6.31291086766626
large	other_ncRNA || ENST00000624219.1	other_ncRNA	lncRNA	ncrna others	ENST00000624219.1	ENST00000624219.1	ENSG00000278890	ENSG00000278890	1	15	2.95472997926363	0.765243312101854	0.54805663932403	0	1.49386919180892	2.16747394953138	0.424830283869128	1.32903386687711
large	mRNA || ENST00000539856.5	mRNA	protein_coding	mRNA	ENST00000539856.5	ENST00000539856.5	ENSG00000150316	CWC15	1	2	0	0.382621656050927	0.274028319662015	0.809803583699138	0.640229653632394	0.812802731074268	2.54898170321477	0.996775400157831
large	other_ncRNA || ENST00000649264.1	other_ncRNA	lncRNA	ncrna others	ENST00000649264.1	ENST00000649264.1	ENSG00000262468	LINC01569	1	26	2.95472997926363	4.2088382165602	0.822084958986046	5.26372329404439	1.06704942272066	1.89653970583996	2.12415141934564	0.996775400157831
large	other_ncRNA || ENST00000457816.1	other_ncRNA	lncRNA	ncrna others	ENST00000457816.1	ENST00000457816.1	ENSG00000225759	LINC00489	1	18	0	3.44359490445834	1.64416991797209	2.42941075109741	1.49386919180892	1.35467121845711	3.82347255482215	3.98710160063132
large	mRNA || ENST00000612959.4	mRNA	protein_coding	mRNA	ENST00000612959.4	ENST00000612959.4	ENSG00000126653	NSRP1	1	5	0.984909993087878	0	0	0	0.640229653632394	0	0.424830283869128	0
large	other_ncRNA || ENST00000609125.1	other_ncRNA	lncRNA	ncrna others	ENST00000609125.1	ENST00000609125.1	ENSG00000272909	ENSG00000272909	1	7	0	0	0.822084958986046	0.809803583699138	0.213409884544131	0.541868487382845	0.849660567738255	0.996775400157831
large	mRNA || ENST00000421510.5	mRNA	protein_coding	mRNA	ENST00000421510.5	ENST00000421510.5	ENSG00000110047	EHD1	1	5	0	3.06097324840742	0	0	0.426819769088263	1.62560546214854	0	0.664516933438554
large	mRNA || ENST00000320631.8/ENST00000359393.6	mRNA	protein_coding	mRNA	ENST00000320631.8/ENST00000359393.6	ENST00000320631.8/ENST00000359393.6	ENSG00000110047	EHD1	2	5	0	1.14786496815278	0.54805663932403	0	0.853639538176526	2.4384081932228	0.424830283869128	0
large	mRNA || ENST00000621096.4	mRNA	protein_coding	mRNA	ENST00000621096.4	ENST00000621096.4	ENSG00000110047	EHD1	1	5	0.984909993087878	0.765243312101854	0.822084958986046	0	0	0.812802731074268	0.849660567738255	0.332258466719277
large	mRNA || ENST00000507943.1	mRNA	protein_coding	mRNA	ENST00000507943.1	ENST00000507943.1	ENSG00000038219	BOD1L1	1	14	0	1.53048662420371	2.19222655729612	0.809803583699138	0.853639538176526	1.35467121845711	2.97381198708389	0.332258466719277
large	mRNA || ENST00000553927.1	mRNA	protein_coding	mRNA	ENST00000553927.1	ENST00000553927.1	ENSG00000092200	RPGRIP1	1	3	0	0	0	0.404901791849569	1.28045930726479	0	0	0
large	mRNA || ENST00000486562.1	mRNA	protein_coding	mRNA	ENST00000486562.1	ENST00000486562.1	ENSG00000169379	ARL13B	1	2	0	0	0	0	0.213409884544131	1.08373697476569	0	0
large	mRNA || ENST00000303097.11	mRNA	protein_coding	mRNA	ENST00000303097.11	ENST00000303097.11	ENSG00000169379	ARL13B	1	2	0	0	0	0	0	0	5.09796340642953	0
large	mRNA || ENST00000493795.5	mRNA	protein_coding	mRNA	ENST00000493795.5	ENST00000493795.5	ENSG00000012048	BRCA1	1	3	0	0	1.37014159831008	0	0.213409884544131	0	0	0
large	other_ncRNA || ENST00000641829.1	other_ncRNA	lncRNA	ncrna others	ENST00000641829.1	ENST00000641829.1	ENSG00000225096	ENSG00000225096	1	5	0	1.14786496815278	0.54805663932403	0	0	0.812802731074268	1.27449085160738	0.664516933438554
large	other_ncRNA || ENST00000660743.1	other_ncRNA	lncRNA	ncrna others	ENST00000660743.1	ENST00000660743.1	ENSG00000287838	ENSG00000287838	1	15	0	0.382621656050927	0.54805663932403	3.23921433479655	0.640229653632394	0.812802731074268	1.69932113547651	3.32258466719277
large	mRNA || ENST00000295619.4	mRNA	protein_coding	mRNA	ENST00000295619.4	ENST00000295619.4	ENSG00000163421	PROK2	1	39	56.139869606009	50.5060585987224	17.811840778031	8.50293762884094	22.4080378771338	7.58615882335983	10.6207570967282	8.6387201347012
large	other_ncRNA || ENST00000504598.5	other_ncRNA	lncRNA	ncrna others	ENST00000504598.5	ENST00000504598.5	ENSG00000288606	ENSG00000288606	1	1	0	0.382621656050927	0	0	0	0	0	0
large	mRNA || ENST00000498193.5	mRNA	protein_coding	mRNA	ENST00000498193.5	ENST00000498193.5	ENSG00000143379	SETDB1	1	3	0	0	0	0	1.06704942272066	0.812802731074268	0	0
large	mRNA || ENST00000598182.5	mRNA	protein_coding	mRNA	ENST00000598182.5	ENST00000598182.5	ENSG00000167658	EEF2	1	6	0	1.14786496815278	0.54805663932403	0	0	1.62560546214854	0	0
large	mRNA || ENST00000361219.11	mRNA	protein_coding	mRNA	ENST00000361219.11	ENST00000361219.11	ENSG00000142864	SERBP1	1	4	0	0	0.274028319662015	0	0.853639538176526	1.89653970583996	0	0
large	mRNA || ENST00000370994.8	mRNA	protein_coding	mRNA	ENST00000370994.8	ENST00000370994.8	ENSG00000142864	SERBP1	1	3	0	0	0	0.404901791849569	0.213409884544131	0.812802731074268	0	0
large	mRNA || ENST00000370995.6	mRNA	protein_coding	mRNA	ENST00000370995.6	ENST00000370995.6	ENSG00000142864	SERBP1	1	3	0	1.14786496815278	0.822084958986046	0.404901791849569	1.92068896089718	0.541868487382845	1.27449085160738	0
large	mRNA || ENST00000510079.2	mRNA	processed_pseudogene	mRNA	ENST00000510079.2	ENST00000510079.2	ENSG00000249565	SERBP1P5	1	2	0	1.14786496815278	0	0	0.213409884544131	0.541868487382845	0.424830283869128	0
large	mRNA || ENST00000370990.5	mRNA	protein_coding	mRNA	ENST00000370990.5	ENST00000370990.5	ENSG00000142864	SERBP1	1	6	0	0	0	1.21470537554871	0.213409884544131	0	3.39864227095302	0
large	other_ncRNA || ENST00000641122.1	other_ncRNA	lncRNA	ncrna others	ENST00000641122.1	ENST00000641122.1	ENSG00000284656	ENSG00000284656	1	11	0	0.382621656050927	1.09611327864806	0.809803583699138	0.640229653632394	1.35467121845711	1.69932113547651	0.332258466719277
large	mRNA || ENST00000620315.1	mRNA	protein_coding	mRNA	ENST00000620315.1	ENST00000620315.1	ENSG00000165732	DDX21	1	13	0	0	0.54805663932403	0	4.0547878063385	0.812802731074268	0	0.664516933438554
large	other_ncRNA || ENST00000313064.3	other_ncRNA	lncRNA	ncrna others	ENST00000313064.3	ENST00000313064.3	ENSG00000181798	LINC00471	1	6	0	0	0	0	1.70727907635305	1.35467121845711	0	0
large	mRNA || ENST00000264870.8	mRNA	protein_coding	mRNA	ENST00000264870.8	ENST00000264870.8	ENSG00000124491	F13A1	1	8	0	0.765243312101854	0.54805663932403	0.809803583699138	1.06704942272066	1.35467121845711	0.424830283869128	0
large	mRNA || ENST00000522879.1	mRNA	protein_coding	mRNA	ENST00000522879.1	ENST00000522879.1	ENSG00000072786	STK10	1	6	0	0.382621656050927	1.09611327864806	0	0.213409884544131	0.270934243691423	0.849660567738255	0.664516933438554
large	mRNA || ENST00000475971.5	mRNA	protein_coding	mRNA	ENST00000475971.5	ENST00000475971.5	ENSG00000164828	SUN1	1	1	0	0	0	0	0.213409884544131	0	0	0
large	mRNA || ENST00000621366.1	mRNA	protein_coding	mRNA	ENST00000621366.1	ENST00000621366.1	ENSG00000088970	KIZ	1	1	0	0	0	1.21470537554871	0	0	0	0.332258466719277
large	mRNA || ENST00000485668.5	mRNA	protein_coding	mRNA	ENST00000485668.5	ENST00000485668.5	ENSG00000222009	BTBD19	1	3	0	0	0.274028319662015	0	0.213409884544131	0.270934243691423	0	0
large	mRNA || ENST00000371317.10	mRNA	protein_coding	mRNA	ENST00000371317.10	ENST00000371317.10	ENSG00000232119	MCTS1	1	1	0	0	0.822084958986046	0	0	0	0	0
large	mRNA || ENST00000341154.10	mRNA	protein_coding	mRNA	ENST00000341154.10	ENST00000341154.10	ENSG00000188529	SRSF10	1	7	0	0	0.54805663932403	0	1.92068896089718	1.35467121845711	0.424830283869128	0.664516933438554
large	mRNA || ENST00000323348.10/ENST00000410034.7	mRNA	protein_coding	mRNA	ENST00000323348.10/ENST00000410034.7	ENST00000323348.10/ENST00000410034.7	ENSG00000163516	ANKZF1	2	3	0	0	0	1.21470537554871	1.49386919180892	0	0	0
large	mRNA || ENST00000542747.5	mRNA	protein_coding	mRNA	ENST00000542747.5	ENST00000542747.5	ENSG00000131023	LATS1	1	4	0	0	0	0.404901791849569	1.06704942272066	1.35467121845711	0	0
large	mRNA || ENST00000392273.7	mRNA	protein_coding	mRNA	ENST00000392273.7	ENST00000392273.7	ENSG00000131023	LATS1	1	1	0	0	0	0	0	0.541868487382845	0	0
large	mRNA || ENST00000345136.8	mRNA	protein_coding	mRNA	ENST00000345136.8	ENST00000345136.8	ENSG00000178209	PLEC	1	5	0	0	1.37014159831008	0	0.853639538176526	0.270934243691423	0	0
large	mRNA || ENST00000505892.5	mRNA	protein_coding	mRNA	ENST00000505892.5	ENST00000505892.5	ENSG00000037474	NSUN2	1	4	0	0	0	0.809803583699138	0.640229653632394	1.89653970583996	0	0
large	mRNA || ENST00000616377.4	mRNA	lncRNA	mRNA	ENST00000616377.4	ENST00000616377.4	ENSG00000290871	GTF2IP1	1	13	2.95472997926363	1.53048662420371	1.64416991797209	2.83431254294698	0.426819769088263	1.35467121845711	0	0.996775400157831
large	mRNA || ENST00000512690.5	mRNA	protein_coding	mRNA	ENST00000512690.5	ENST00000512690.5	ENSG00000145425	RPS3A	1	4	0	0	0	0.404901791849569	0.853639538176526	0.270934243691423	2.12415141934564	0
large	mRNA || ENST00000398259.2	mRNA	processed_pseudogene	mRNA	ENST00000398259.2	ENST00000398259.2	ENSG00000214389	RPS3AP26	1	5	0	0	0.274028319662015	0	0	1.08373697476569	0	0.332258466719277
large	mRNA || ENST00000504323.6	mRNA	protein_coding	mRNA	ENST00000504323.6	ENST00000504323.6	ENSG00000133706	LARS1	1	2	0.984909993087878	0	0	0	0	0.270934243691423	0	0
large	mRNA || ENST00000674471.1	mRNA	protein_coding	mRNA	ENST00000674471.1	ENST00000674471.1	ENSG00000133706	LARS1	1	2	0	0	0	0	0.213409884544131	0.541868487382845	0	0
large	mRNA || ENST00000634739.1	mRNA	protein_coding	mRNA	ENST00000634739.1	ENST00000634739.1	ENSG00000058272	PPP1R12A	1	1	0	0	0	0	0.853639538176526	0	0	0.996775400157831
large	mRNA || ENST00000547253.5	mRNA	protein_coding	mRNA	ENST00000547253.5	ENST00000547253.5	ENSG00000058272	PPP1R12A	1	3	0	1.53048662420371	1.09611327864806	0	2.34750872998545	0	0.424830283869128	0
large	other_ncRNA || ENST00000523790.1	other_ncRNA	lncRNA	ncrna others	ENST00000523790.1	ENST00000523790.1	ENSG00000253187	HOXA10-AS	1	6	0.984909993087878	0	0.54805663932403	0	0.426819769088263	1.08373697476569	0	0
large	other_ncRNA || ENST00000557518.1	other_ncRNA	lncRNA	ncrna others	ENST00000557518.1	ENST00000557518.1	ENSG00000258955	LINC00519	1	7	0.984909993087878	0	0.54805663932403	0	0.213409884544131	5.14775063013703	0	4.65161853406988
large	mRNA || ENST00000319921.4	mRNA	protein_coding	mRNA	ENST00000319921.4	ENST00000319921.4	ENSG00000173821	RNF213	1	26	0	1.14786496815278	0.54805663932403	1.21470537554871	2.34750872998545	4.60588214275419	0.849660567738255	3.65484313391205
large	mRNA || ENST00000485708.7	mRNA	protein_coding	mRNA	ENST00000485708.7	ENST00000485708.7	ENSG00000138326	RPS24	1	4	0	0	0	0	3.20114826816197	2.4384081932228	0	1.32903386687711
large	mRNA || ENST00000645195.1	mRNA	protein_coding	mRNA	ENST00000645195.1	ENST00000645195.1	ENSG00000138326	RPS24	1	3	0	0.382621656050927	0	0.404901791849569	1.06704942272066	0.812802731074268	0	0
large	mRNA || ENST00000343200.9	mRNA	protein_coding	mRNA	ENST00000343200.9	ENST00000343200.9	ENSG00000038427	VCAN	1	12	0	0.765243312101854	0	0.404901791849569	0.853639538176526	3.25121092429707	0	0
large	mRNA || ENST00000651341.1	mRNA	protein_coding	mRNA	ENST00000651341.1	ENST00000651341.1	ENSG00000143815	LBR	1	11	0.984909993087878	0	0	0.404901791849569	1.49386919180892	1.35467121845711	2.12415141934564	0.332258466719277
large	mRNA || ENST00000228140.6	mRNA	protein_coding	mRNA	ENST00000228140.6	ENST00000228140.6	ENSG00000110700	RPS13	1	3	0	0	0	0	0.213409884544131	0.541868487382845	0	0
large	mRNA || ENST00000378743.9	mRNA	protein_coding	mRNA	ENST00000378743.9	ENST00000378743.9	ENSG00000133858	ZFC3H1	1	13	0.984909993087878	1.91310828025464	1.37014159831008	0	0.640229653632394	1.08373697476569	0	0
large	mRNA || ENST00000552516.5	mRNA	protein_coding	mRNA	ENST00000552516.5	ENST00000552516.5	ENSG00000106799	TGFBR1	1	2	0	0.765243312101854	0	0	0	0.270934243691423	0	0
large	mRNA || ENST00000428806.2	mRNA	processed_pseudogene	mRNA	ENST00000428806.2	ENST00000428806.2	ENSG00000227791	RPS10P9	1	2	0	0	0	0	0.853639538176526	1.08373697476569	0	0
large	mRNA || ENST00000369385.5	mRNA	transcribed_unprocessed_pseudogene	mRNA	ENST00000369385.5	ENST00000369385.5	ENSG00000220323	H2BC19P	1	1	0.984909993087878	0.382621656050927	0	0	1.28045930726479	1.35467121845711	0	0
large	mRNA || ENST00000300481.13	mRNA	protein_coding	mRNA	ENST00000300481.13	ENST00000300481.13	ENSG00000142185	TRPM2	1	2	0	0	0	0	0	0.812802731074268	0	0
large	snoRNA || ENST00000384048.1	snoRNA	snoRNA	snoRNA	ENST00000384048.1	ENST00000384048.1	ENSG00000206775	SNORD37	1	31	15.758559889406	8.4176764331204	1.91819823763411	8.90783942069051	7.89616572813286	19.236331302091	3.82347255482215	5.98065240094699
large	mRNA || ENST00000426545.1	mRNA	processed_pseudogene	mRNA	ENST00000426545.1	ENST00000426545.1	ENSG00000234009	RPL5P34	1	5	0.984909993087878	0.382621656050927	0	0	0.213409884544131	0	0.849660567738255	0.332258466719277
large	mRNA || ENST00000643510.1	mRNA	protein_coding	mRNA	ENST00000643510.1	ENST00000643510.1	ENSG00000122406	RPL5	1	2	0	0	0	0.404901791849569	0.213409884544131	0.270934243691423	0	0
large	mRNA || ENST00000586643.5	mRNA	protein_coding	mRNA	ENST00000586643.5	ENST00000586643.5	ENSG00000184922	FMNL1	1	9	0	0	0.54805663932403	0	0.426819769088263	2.16747394953138	2.12415141934564	0
large	mRNA || ENST00000367582.7	mRNA	protein_coding	mRNA	ENST00000367582.7	ENST00000367582.7	ENSG00000112419	PHACTR2	1	1	0	0	0	0	0.213409884544131	0	0	0
large	other_ncRNA || ENST00000618736.1	other_ncRNA	lncRNA	ncrna others	ENST00000618736.1	ENST00000618736.1	ENSG00000276564	ENSG00000276564	1	3	0	0.382621656050927	0.54805663932403	0	0	0	0	0.332258466719277
large	mRNA || ENST00000379375.6	mRNA	protein_coding	mRNA	ENST00000379375.6	ENST00000379375.6	ENSG00000078401	EDN1	1	3	0	0	0	0	2.34750872998545	0.270934243691423	0	0
large	mRNA || ENST00000465496.1	mRNA	protein_coding	mRNA	ENST00000465496.1	ENST00000465496.1	ENSG00000196083	IL1RAP	1	2	0	0	0.54805663932403	0	0	0.270934243691423	0	0
large	other_ncRNA || ENST00000515092.1	other_ncRNA	lncRNA	ncrna others	ENST00000515092.1	ENST00000515092.1	ENSG00000249112	ENSG00000249112	1	1	0	0	0	0	0.426819769088263	0.270934243691423	0	0
large	mRNA || ENST00000393593.8	mRNA	protein_coding	mRNA	ENST00000393593.8	ENST00000393593.8	ENSG00000168310	IRF2	1	10	4.92454996543939	0.382621656050927	0.54805663932403	0.404901791849569	0.426819769088263	1.08373697476569	3.82347255482215	0
large	mRNA || ENST00000510814.5	mRNA	protein_coding	mRNA	ENST00000510814.5	ENST00000510814.5	ENSG00000168310	IRF2	1	4	2.95472997926363	0	0	0.404901791849569	0.640229653632394	0	0	0.332258466719277
large	mRNA || ENST00000506230.5	mRNA	protein_coding	mRNA	ENST00000506230.5	ENST00000506230.5	ENSG00000168310	IRF2	1	4	0	0.382621656050927	0.54805663932403	0	0	1.08373697476569	0.849660567738255	0
large	other_ncRNA || ENST00000525716.2	other_ncRNA	lncRNA	ncrna others	ENST00000525716.2	ENST00000525716.2	ENSG00000255455	ENSG00000255455	1	6	0	0.765243312101854	0	0.809803583699138	0.213409884544131	2.98027668060565	0	0.664516933438554
large	other_ncRNA || ENST00000665808.1	other_ncRNA	lncRNA	ncrna others	ENST00000665808.1	ENST00000665808.1	ENSG00000230317	LINC01284	1	43	6.89436995161514	6.50456815286576	1.37014159831008	4.45391971034526	1.70727907635305	4.33494789906276	1.69932113547651	1.32903386687711
large	mRNA || ENST00000561775.5	mRNA	protein_coding	mRNA	ENST00000561775.5	ENST00000561775.5	ENSG00000174444	RPL4	1	8	0	0	0	0	1.49386919180892	0.541868487382845	0.424830283869128	0.664516933438554
large	mRNA || ENST00000567229.5	mRNA	protein_coding	mRNA	ENST00000567229.5	ENST00000567229.5	ENSG00000174444	RPL4	1	15	0	3.06097324840742	1.09611327864806	3.64411612664612	3.62796803725023	4.33494789906276	5.94762397416779	2.99032620047349
large	other_ncRNA || ENST00000599475.1	other_ncRNA	lncRNA	ncrna others	ENST00000599475.1	ENST00000599475.1	ENSG00000293422	PRORSD1P	1	1	0.984909993087878	0	0	0	0	0	0	0
large	mRNA || ENST00000263856.9	mRNA	protein_coding	mRNA	ENST00000263856.9	ENST00000263856.9	ENSG00000115561	CHMP3	1	5	0	1.14786496815278	1.09611327864806	0.404901791849569	0.640229653632394	0.812802731074268	0.849660567738255	0
large	other_ncRNA || ENST00000568137.1	other_ncRNA	lncRNA	ncrna others	ENST00000568137.1	ENST00000568137.1	ENSG00000261404	PSMD7-DT	1	2	0	0	0.274028319662015	0	0	1.08373697476569	0	0
large	other_ncRNA || ENST00000663764.1	other_ncRNA	lncRNA	ncrna others	ENST00000663764.1	ENST00000663764.1	ENSG00000287714	ENSG00000287714	1	40	1.96981998617576	6.50456815286576	4.11042479493023	8.50293762884094	3.4145581527061	1.89653970583996	5.52279369029866	5.98065240094699
large	other_ncRNA || ENST00000635780.1	other_ncRNA	lncRNA	ncrna others	ENST00000635780.1	ENST00000635780.1	ENSG00000283662	ENSG00000283662	1	64	10.8340099239667	12.6265146496806	8.22084958986046	7.69313404514181	5.54865699814742	4.60588214275419	17.4180416386342	9.96775400157831
large	mRNA || ENST00000488669.5/ENST00000474570.5/ENST00000460764.5/ENST00000494732.5/ENST00000476747.5/ENST00000497583.5/ENST00000492295.5	mRNA	protein_coding	mRNA	ENST00000488669.5/ENST00000474570.5/ENST00000460764.5/ENST00000494732.5/ENST00000476747.5/ENST00000497583.5/ENST00000492295.5	ENST00000488669.5/ENST00000474570.5/ENST00000460764.5/ENST00000494732.5/ENST00000476747.5/ENST00000497583.5/ENST00000492295.5	ENSG00000204305	AGER	7	1	0	0	0	0	0	0.270934243691423	0	0
large	other_ncRNA || ENST00000547538.1	other_ncRNA	lncRNA	ncrna others	ENST00000547538.1	ENST00000547538.1	ENSG00000257989	SMIM41-AS1	1	3	0.984909993087878	0.382621656050927	0	0	0.853639538176526	0	0	0
large	other_ncRNA || ENST00000662921.1	other_ncRNA	lncRNA	ncrna others	ENST00000662921.1	ENST00000662921.1	ENSG00000233117	LINC00702	1	2	0	0	0	0	0.213409884544131	0	0.424830283869128	0
large	mRNA || ENST00000678875.1	mRNA	protein_coding	mRNA	ENST00000678875.1	ENST00000678875.1	ENSG00000138757	G3BP2	1	8	0	0.382621656050927	0.274028319662015	0	1.70727907635305	1.62560546214854	0.849660567738255	0
large	other_ncRNA || ENST00000650541.1	other_ncRNA	lncRNA	ncrna others	ENST00000650541.1	ENST00000650541.1	ENSG00000227674	LINC00355	1	2	0	0.765243312101854	0.822084958986046	0.809803583699138	1.28045930726479	0.270934243691423	0	0
large	mRNA || ENST00000520050.1	mRNA	protein_coding	mRNA	ENST00000520050.1	ENST00000520050.1	ENSG00000254087	LYN	1	8	0.984909993087878	0.765243312101854	0.54805663932403	0.404901791849569	0.640229653632394	0.541868487382845	0.849660567738255	0.332258466719277
large	mRNA || ENST00000519728.6	mRNA	protein_coding	mRNA	ENST00000519728.6	ENST00000519728.6	ENSG00000254087	LYN	1	23	2.95472997926363	4.2088382165602	1.09611327864806	0.809803583699138	4.90842734451502	6.50242184859414	1.69932113547651	0.664516933438554
large	other_ncRNA || ENST00000659735.1	other_ncRNA	lncRNA	ncrna others	ENST00000659735.1	ENST00000659735.1	ENSG00000256551	LINC02369	1	1	0.984909993087878	0	0	0	0	0	0	0
large	other_ncRNA || ENST00000657043.1	other_ncRNA	lncRNA	ncrna others	ENST00000657043.1	ENST00000657043.1	ENSG00000261617	LINC02177	1	3	0.984909993087878	0	2.46625487695814	2.02450895924784	0.426819769088263	0.270934243691423	0	2.99032620047349
large	other_ncRNA || ENST00000661227.1	other_ncRNA	lncRNA	ncrna others	ENST00000661227.1	ENST00000661227.1	ENSG00000261617	LINC02177	1	8	1.96981998617576	3.44359490445834	5.75459471290232	2.83431254294698	2.98773838361784	1.35467121845711	6.37245425803691	8.97097860142048
large	other_ncRNA || ENST00000664399.1	other_ncRNA	lncRNA	ncrna others	ENST00000664399.1	ENST00000664399.1	ENSG00000261617	LINC02177	1	3	0	0	0	0.809803583699138	0	0.270934243691423	0.424830283869128	0.332258466719277
large	other_ncRNA || ENST00000423963.1	other_ncRNA	lncRNA	ncrna others	ENST00000423963.1	ENST00000423963.1	ENSG00000237520	LINC02971	1	1	0	0	0	0	0	0	0	0.332258466719277
large	other_ncRNA || ENST00000670859.1	other_ncRNA	lncRNA	ncrna others	ENST00000670859.1	ENST00000670859.1	ENSG00000257135	ODC1-DT	1	4	0.984909993087878	0	0.274028319662015	0	1.70727907635305	1.62560546214854	0	0
large	mRNA || ENST00000519108.5/ENST00000368632.6	mRNA	protein_coding	mRNA	ENST00000519108.5/ENST00000368632.6	ENST00000519108.5/ENST00000368632.6	ENSG00000196591	HDAC2	2	4	0.984909993087878	1.14786496815278	0	0.404901791849569	0	0.270934243691423	0	0
large	mRNA || ENST00000494995.5	mRNA	protein_coding	mRNA	ENST00000494995.5	ENST00000494995.5	ENSG00000125459	MSTO1	1	1	0	0	0	0	0.426819769088263	0	0	0
large	other_ncRNA || ENST00000418747.2	other_ncRNA	lncRNA	ncrna others	ENST00000418747.2	ENST00000418747.2	ENSG00000234771	SLC25A25-AS1	1	35	2.95472997926363	1.14786496815278	0.54805663932403	2.42941075109741	2.98773838361784	8.66989579812553	4.24830283869128	1.32903386687711
large	other_ncRNA || ENST00000664415.1	other_ncRNA	lncRNA	ncrna others	ENST00000664415.1	ENST00000664415.1	ENSG00000205622	ETS2-AS1	1	1	0	0	0	0	0.213409884544131	0	0	0
large	mRNA || ENST00000465387.5	mRNA	protein_coding	mRNA	ENST00000465387.5	ENST00000465387.5	ENSG00000116251	RPL22	1	2	0	0	0	0	0.426819769088263	0.270934243691423	0	0
large	mRNA || ENST00000448535.1	mRNA	processed_pseudogene	mRNA	ENST00000448535.1	ENST00000448535.1	ENSG00000237745	RPL22P8	1	1	0	0	0	0.404901791849569	0.213409884544131	0.270934243691423	0	0.332258466719277
large	mRNA || ENST00000450873.6/ENST00000284957.9	mRNA	protein_coding	mRNA	ENST00000450873.6/ENST00000284957.9	ENST00000450873.6/ENST00000284957.9	ENSG00000154710	RABGEF1	2	4	0	0	0	0.809803583699138	1.49386919180892	0.270934243691423	0.424830283869128	0
large	mRNA || ENST00000451703.5	mRNA	protein_coding	mRNA	ENST00000451703.5	ENST00000451703.5	ENSG00000115993	TRAK2	1	9	0	3.82621656050927	0.274028319662015	0	0	0.812802731074268	0.849660567738255	0.664516933438554
large	mRNA || ENST00000492315.5	mRNA	protein_coding	mRNA	ENST00000492315.5	ENST00000492315.5	ENSG00000106400	ZNHIT1	1	3	0	0.765243312101854	0	0.404901791849569	0	0.270934243691423	0	0
large	other_ncRNA || ENST00000548512.1	other_ncRNA	lncRNA	ncrna others	ENST00000548512.1	ENST00000548512.1	ENSG00000258220	LINC02424	1	3	0	0	0.274028319662015	0	0.426819769088263	0	0	0.332258466719277
large	miRNA_isomiR || Hsa-Mir-541_5p	miRNA_isomiR	miRNA_isomiR	isomiR miRNA	Hsa-Mir-541_5p	NA	NA	NA	0	4	0	1.91310828025464	0	0.809803583699138	0	0	0	0
large	mRNA || ENST00000470646.1	mRNA	protein_coding	mRNA	ENST00000470646.1	ENST00000470646.1	ENSG00000125691	RPL23	1	2	0	0	0	0	0.426819769088263	0	0	0
large	mRNA || ENST00000626827.2/ENST00000591831.5	mRNA	protein_coding	mRNA	ENST00000626827.2/ENST00000591831.5	ENST00000626827.2/ENST00000591831.5	ENSG00000132471	WBP2	2	2	0	0	0	0	0	0.270934243691423	0	1.32903386687711
large	other_ncRNA || ENST00000443772.2	other_ncRNA	lncRNA	ncrna others	ENST00000443772.2	ENST00000443772.2	ENSG00000237491	LINC01409	1	2	0	0.382621656050927	0	0.809803583699138	0	0	0	0
large	mRNA || ENST00000488648.5/ENST00000490619.5/ENST00000460033.5/ENST00000492133.5/ENST00000476651.5/ENST00000490951.5	mRNA	protein_coding	mRNA	ENST00000488648.5/ENST00000490619.5/ENST00000460033.5/ENST00000492133.5/ENST00000476651.5/ENST00000490951.5	ENST00000488648.5/ENST00000490619.5/ENST00000460033.5/ENST00000492133.5/ENST00000476651.5/ENST00000490951.5	ENSG00000204351	SKIC2	6	1	0	0	0	0	0	0.270934243691423	0	0
large	mRNA || ENST00000256458.5	mRNA	protein_coding	mRNA	ENST00000256458.5	ENST00000256458.5	ENSG00000134070	IRAK2	1	8	2.95472997926363	0	0.274028319662015	0	0.213409884544131	0.812802731074268	1.27449085160738	0
large	mRNA || ENST00000442033.1	mRNA	transcribed_unprocessed_pseudogene	mRNA	ENST00000442033.1	ENST00000442033.1	ENSG00000226141	ENSG00000226141	1	1	0	0	0	0.404901791849569	0	0	0	0
large	other_ncRNA || ENST00000614652.1	other_ncRNA	lncRNA	ncrna others	ENST00000614652.1	ENST00000614652.1	ENSG00000277662	ENSG00000277662	1	3	1.96981998617576	0	0	0	0.213409884544131	0	0	0
large	other_ncRNA || ENST00000655489.1	other_ncRNA	lncRNA	ncrna others	ENST00000655489.1	ENST00000655489.1	ENSG00000236333	TRHDE-AS1	1	3	1.96981998617576	0.382621656050927	0	0	0	1.62560546214854	0	0
large	mRNA || ENST00000463567.5	mRNA	lncRNA	mRNA	ENST00000463567.5	ENST00000463567.5	ENSG00000291118	ZNF767P	1	3	0	0	0	0	0.853639538176526	0	0	0.332258466719277
large	other_ncRNA || ENST00000640078.1	other_ncRNA	lncRNA	ncrna others	ENST00000640078.1	ENST00000640078.1	ENSG00000283839	ENSG00000283839	1	12	2.95472997926363	0	0.822084958986046	0	0.426819769088263	0.270934243691423	9.34626624512081	1.32903386687711
large	other_ncRNA || ENST00000659607.1	other_ncRNA	lncRNA	ncrna others	ENST00000659607.1	ENST00000659607.1	ENSG00000286632	ENSG00000286632	1	42	5.90945995852726	7.26981146496762	4.65848143425426	4.45391971034526	1.28045930726479	1.89653970583996	3.39864227095302	2.65806773375422
large	other_ncRNA || ENST00000665361.1	other_ncRNA	lncRNA	ncrna others	ENST00000665361.1	ENST00000665361.1	ENSG00000234350	ERICH2-DT	1	1	0	0	0	0	1.06704942272066	0	0	0
large	mRNA || ENST00000472904.5	mRNA	lncRNA	mRNA	ENST00000472904.5	ENST00000472904.5	ENSG00000288700	ENSG00000288700	1	8	0	0.765243312101854	0.54805663932403	0.809803583699138	0.426819769088263	1.35467121845711	0	0.664516933438554
large	mRNA || ENST00000514387.6	mRNA	protein_coding	mRNA	ENST00000514387.6	ENST00000514387.6	ENSG00000062194	GPBP1	1	2	0	0.765243312101854	0	0	0.640229653632394	0.270934243691423	0	0
large	other_ncRNA || ENST00000567598.1	other_ncRNA	lncRNA	ncrna others	ENST00000567598.1	ENST00000567598.1	ENSG00000260339	HEXA-AS1	1	6	0	0	0.274028319662015	0	2.13409884544131	0.270934243691423	0	0
large	other_ncRNA || ENST00000655061.1	other_ncRNA	lncRNA	ncrna others	ENST00000655061.1	ENST00000655061.1	ENSG00000286693	ENSG00000286693	1	1	0	0	0	0	0	0	0	0.332258466719277
large	other_ncRNA || ENST00000317019.2	other_ncRNA	lncRNA	ncrna others	ENST00000317019.2	ENST00000317019.2	ENSG00000175728	LINC02873	1	3	0	1.53048662420371	0	0.404901791849569	0.213409884544131	0	0	0
large	mRNA || ENST00000369478.4	mRNA	protein_coding	mRNA	ENST00000369478.4	ENST00000369478.4	ENSG00000116824	CD2	1	2	0	0	0	0	0	0.541868487382845	0	0
large	mRNA || ENST00000542638.5	mRNA	protein_coding	mRNA	ENST00000542638.5	ENST00000542638.5	ENSG00000012660	ELOVL5	1	2	0	0	0	0	0.640229653632394	0	0	0
large	mRNA || ENST00000341105.7/ENST00000487848.5	mRNA	protein_coding	mRNA	ENST00000341105.7/ENST00000487848.5	ENST00000341105.7/ENST00000487848.5	ENSG00000179348	GATA2	2	2	0.984909993087878	0	0	0	0.640229653632394	0	0	0
large	other_ncRNA || ENST00000470024.1	other_ncRNA	lncRNA	ncrna others	ENST00000470024.1	ENST00000470024.1	ENSG00000242790	ENSG00000242790	1	1	0	0.382621656050927	0	0	0	0	0	0
large	mRNA || ENST00000646082.1	mRNA	protein_coding	mRNA	ENST00000646082.1	ENST00000646082.1	ENSG00000021574	SPAST	1	1	0	0	1.37014159831008	1.21470537554871	0.640229653632394	0.270934243691423	0.849660567738255	0
large	mRNA || ENST00000485945.1	mRNA	processed_pseudogene	mRNA	ENST00000485945.1	ENST00000485945.1	ENSG00000243071	RPL21P98	1	2	0	0	0.54805663932403	0	0	0.270934243691423	0	0
large	mRNA || ENST00000493466.1	mRNA	processed_pseudogene	mRNA	ENST00000493466.1	ENST00000493466.1	ENSG00000239532	RPL21P45	1	2	0	0	0.274028319662015	0	0	0.541868487382845	0	0
large	mRNA || ENST00000477341.2	mRNA	processed_pseudogene	mRNA	ENST00000477341.2	ENST00000477341.2	ENSG00000243181	RPL21P80	1	2	0.984909993087878	0	0	0	0.426819769088263	0	0	0
large	mRNA || ENST00000282169.8	mRNA	protein_coding	mRNA	ENST00000282169.8	ENST00000282169.8	ENSG00000152332	UHMK1	1	22	2.95472997926363	2.67835159235649	0.54805663932403	4.04901791849569	0	1.89653970583996	5.52279369029866	1.32903386687711
large	mRNA || ENST00000515800.6	mRNA	protein_coding	mRNA	ENST00000515800.6	ENST00000515800.6	ENSG00000145715	RASA1	1	3	0	0	0	2.02450895924784	0.853639538176526	0.541868487382845	0	0.332258466719277
large	mRNA || ENST00000434667.3	mRNA	protein_coding	mRNA	ENST00000434667.3	ENST00000434667.3	ENSG00000156304	SCAF4	1	2	0	1.14786496815278	0	0.404901791849569	0.640229653632394	0	0	0
large	mRNA || ENST00000418040.5/ENST00000393132.2/ENST00000344924.8	mRNA	protein_coding	mRNA	ENST00000418040.5/ENST00000393132.2/ENST00000344924.8	ENST00000418040.5/ENST00000393132.2/ENST00000344924.8	ENSG00000172331	BPGM	3	45	7.87927994470302	7.65243312101854	2.74028319662015	6.07352687774353	0.640229653632394	1.08373697476569	16.1435507870269	6.31291086766626
large	mRNA || ENST00000301364.10	mRNA	protein_coding	mRNA	ENST00000301364.10	ENST00000301364.10	ENSG00000167721	TSR1	1	3	0	0.382621656050927	0	0	0.213409884544131	0.541868487382845	0	0
large	mRNA || ENST00000257659.12	mRNA	protein_coding	mRNA	ENST00000257659.12	ENST00000257659.12	ENSG00000105793	GTPBP10	1	1	0	0	0	0	0	1.08373697476569	0	0
large	mRNA || ENST00000649445.1	mRNA	protein_coding	mRNA	ENST00000649445.1	ENST00000649445.1	ENSG00000087448	KLHL42	1	1	0	0	0	0	0	0.541868487382845	0	0
large	mRNA || ENST00000509867.6	mRNA	protein_coding	mRNA	ENST00000509867.6	ENST00000509867.6	ENSG00000132466	ANKRD17	1	6	0.984909993087878	1.53048662420371	1.37014159831008	0.809803583699138	0.426819769088263	0	0	1.66129233359639
large	mRNA || ENST00000561029.1	mRNA	protein_coding	mRNA	ENST00000561029.1	ENST00000561029.1	ENSG00000132466	ANKRD17	1	7	1.96981998617576	0	1.64416991797209	3.23921433479655	0.426819769088263	1.62560546214854	0	0.664516933438554
large	snoRNA || ENST00000606769.1	snoRNA	snoRNA	snoRNA	ENST00000606769.1	ENST00000606769.1	ENSG00000272533	SNORA28	1	39	5.90945995852726	1.53048662420371	1.37014159831008	4.04901791849569	2.13409884544131	8.94083004181695	0.849660567738255	5.31613546750843
large	mRNA || ENST00000467272.6	mRNA	protein_coding	mRNA	ENST00000467272.6	ENST00000467272.6	ENSG00000127481	UBR4	1	1	0	0	0	0	0.426819769088263	0	0	0
large	mRNA || ENST00000622608.1	mRNA	protein_coding	mRNA	ENST00000622608.1	ENST00000622608.1	ENSG00000116580	GON4L	1	7	0.984909993087878	1.14786496815278	1.91819823763411	2.42941075109741	2.13409884544131	1.35467121845711	1.69932113547651	0.332258466719277
large	other_ncRNA || ENST00000635435.2	other_ncRNA	lncRNA	ncrna others	ENST00000635435.2	ENST00000635435.2	ENSG00000282851	BISPR	1	3	0	0	0.274028319662015	0	0.213409884544131	0	0	0.332258466719277
large	mRNA || ENST00000276202.8	mRNA	protein_coding	mRNA	ENST00000276202.8	ENST00000276202.8	ENSG00000147251	DOCK11	1	13	0.984909993087878	2.67835159235649	0	1.21470537554871	2.34750872998545	1.89653970583996	0.424830283869128	0
large	mRNA || ENST00000634839.1	mRNA	protein_coding	mRNA	ENST00000634839.1	ENST00000634839.1	ENSG00000005339	CREBBP	1	3	0	0	0	0.404901791849569	0	1.08373697476569	0	0
large	mRNA || ENST00000482406.1	mRNA	protein_coding	mRNA	ENST00000482406.1	ENST00000482406.1	ENSG00000163297	ANTXR2	1	4	0	0.765243312101854	0	0	0	0.541868487382845	0	0.332258466719277
large	other_ncRNA || ENST00000621680.1	other_ncRNA	lncRNA	ncrna others	ENST00000621680.1	ENST00000621680.1	ENSG00000275601	ENSG00000275601	1	2	0	0	0.274028319662015	0	0	0	0	0.332258466719277
large	mRNA || ENST00000473212.1	mRNA	protein_coding	mRNA	ENST00000473212.1	ENST00000473212.1	ENSG00000182871	COL18A1	1	6	0	0	0	0	0.640229653632394	0.541868487382845	0.849660567738255	0.664516933438554
large	mRNA || ENST00000494617.5/ENST00000490515.5/ENST00000490233.5	mRNA	mRNA	mRNA	ENST00000494617.5/ENST00000490515.5/ENST00000490233.5	ENST00000494617.5/ENST00000490515.5/ENST00000490233.5	NA	NA	3	6	0	4.97408152866205	0	2.02450895924784	0.853639538176526	1.62560546214854	8.07177539351343	0.332258466719277
large	mRNA || ENST00000441793.6	mRNA	protein_coding	mRNA	ENST00000441793.6	ENST00000441793.6	ENSG00000204463	BAG6	1	5	0	2.29572993630556	0.274028319662015	0.809803583699138	0.213409884544131	0	0.849660567738255	0
large	mRNA || ENST00000464126.1/ENST00000483249.1/ENST00000492215.1/ENST00000460367.1	mRNA	protein_coding	mRNA	ENST00000464126.1/ENST00000483249.1/ENST00000492215.1/ENST00000460367.1	ENST00000464126.1/ENST00000483249.1/ENST00000492215.1/ENST00000460367.1	ENSG00000204463	BAG6	4	6	0.984909993087878	0.382621656050927	0	0.809803583699138	0	0	0.849660567738255	0.664516933438554
large	mRNA || ENST00000593477.1	mRNA	protein_coding	mRNA	ENST00000593477.1	ENST00000593477.1	ENSG00000269858	EGLN2	1	10	0	3.82621656050927	2.19222655729612	1.21470537554871	1.06704942272066	0	1.69932113547651	1.99355080031566
large	mRNA || ENST00000599579.5	mRNA	protein_coding	mRNA	ENST00000599579.5	ENST00000599579.5	ENSG00000269858	EGLN2	1	15	0	2.67835159235649	0.274028319662015	1.21470537554871	1.06704942272066	1.35467121845711	0	1.32903386687711
large	mRNA || ENST00000493560.5	mRNA	protein_coding	mRNA	ENST00000493560.5	ENST00000493560.5	ENSG00000143416	SELENBP1	1	17	2.95472997926363	0.382621656050927	0.822084958986046	13.3617591310358	0.640229653632394	0	12.7449085160738	0
large	mRNA || ENST00000591292.5	mRNA	protein_coding	mRNA	ENST00000591292.5	ENST00000591292.5	ENSG00000067836	ROGDI	1	2	0	0.765243312101854	0	0	0	0	2.97381198708389	0
large	other_ncRNA || ENST00000557883.2	other_ncRNA	lncRNA	ncrna others	ENST00000557883.2	ENST00000557883.2	ENSG00000259225	LINC02345	1	2	0	0	0	0.404901791849569	0.426819769088263	0	0	0
large	other_ncRNA || ENST00000669054.1	other_ncRNA	lncRNA	ncrna others	ENST00000669054.1	ENST00000669054.1	ENSG00000234129	HCCS-DT	1	4	0.984909993087878	0	0.274028319662015	0.809803583699138	0	0.270934243691423	0	0.332258466719277
large	mRNA || ENST00000640041.1	mRNA	mRNA	mRNA	ENST00000640041.1	ENST00000640041.1	NA	NA	1	5	0.984909993087878	0	0.54805663932403	2.02450895924784	0	0	0.849660567738255	0
large	mRNA || ENST00000472207.5	mRNA	protein_coding	mRNA	ENST00000472207.5	ENST00000472207.5	ENSG00000106771	TMEM245	1	3	0	0	0	0.809803583699138	0	1.08373697476569	0.849660567738255	0
large	mRNA || ENST00000677500.1	mRNA	protein_coding	mRNA	ENST00000677500.1	ENST00000677500.1	ENSG00000168610	STAT3	1	3	0	1.91310828025464	0.274028319662015	0	0	0.541868487382845	0.424830283869128	0.664516933438554
large	mRNA || ENST00000451331.1	mRNA	protein_coding	mRNA	ENST00000451331.1	ENST00000451331.1	ENSG00000115904	SOS1	1	1	0	0.765243312101854	0	0	0	0	0	0
large	other_ncRNA || ENST00000666788.1	other_ncRNA	lncRNA	ncrna others	ENST00000666788.1	ENST00000666788.1	ENSG00000236432	MFF-DT	1	3	0	0	0	0	0.426819769088263	0	0	0.332258466719277
large	other_ncRNA || ENST00000596241.2	other_ncRNA	lncRNA	ncrna others	ENST00000596241.2	ENST00000596241.2	ENSG00000231876	ENSG00000231876	1	2	0	0	0	0	0.426819769088263	0	0	0
large	mRNA || ENST00000336617.8	mRNA	protein_coding	mRNA	ENST00000336617.8	ENST00000336617.8	ENSG00000136104	RNASEH2B	1	1	0	0	0	0	0.213409884544131	0	0	0
large	miRNA_isomiR || Hsa-Mir-15-P2c_5p	miRNA_isomiR	miRNA_isomiR	isomiR miRNA	Hsa-Mir-15-P2c_5p	NA	NA	NA	0	3	0	1.14786496815278	1.09611327864806	0.404901791849569	0	0	0	0
large	other_ncRNA || ENST00000596240.5	other_ncRNA	lncRNA	ncrna others	ENST00000596240.5	ENST00000596240.5	ENSG00000236678	LINC00347	1	1	0	0	0	0	0.213409884544131	0	0	0
large	mRNA || ENST00000464642.5	mRNA	protein_coding	mRNA	ENST00000464642.5	ENST00000464642.5	ENSG00000147168	IL2RG	1	1	0	0	0	0	0	1.62560546214854	0	0
large	mRNA || ENST00000369448.4	mRNA	protein_coding	mRNA	ENST00000369448.4	ENST00000369448.4	ENSG00000183508	TENT5C	1	113	20.6831098548454	8.4176764331204	10.9611327864806	17.4107770495315	0.426819769088263	5.41868487382845	23.365665612802	14.6193725356482
large	mRNA || ENST00000534766.1	mRNA	protein_coding	mRNA	ENST00000534766.1	ENST00000534766.1	ENSG00000135365	PHF21A	1	5	0.984909993087878	0	0.54805663932403	0	1.06704942272066	0	0	0
large	mRNA || ENST00000524097.1	mRNA	processed_pseudogene	mRNA	ENST00000524097.1	ENST00000524097.1	ENSG00000253676	TAGLN2P1	1	2	0	0	0.274028319662015	0	0.426819769088263	0	0	0
large	mRNA || ENST00000528088.1/ENST00000627310.1	mRNA	protein_coding	mRNA	ENST00000528088.1/ENST00000627310.1	ENST00000528088.1/ENST00000627310.1	ENSG00000186166	CENATAC	2	7	0	0	0	0	0.213409884544131	2.70934243691423	0	0.332258466719277
large	other_ncRNA || ENST00000664435.1	other_ncRNA	lncRNA	ncrna others	ENST00000664435.1	ENST00000664435.1	ENSG00000228031	ENSG00000228031	1	3	0	0	0	1.61960716739828	0	0.541868487382845	0	0
large	mRNA || ENST00000302904.8/ENST00000436088.6/ENST00000529383.5	mRNA	protein_coding	mRNA	ENST00000302904.8/ENST00000436088.6/ENST00000529383.5	ENST00000302904.8/ENST00000436088.6/ENST00000529383.5	ENSG00000108312	UBTF	3	38	3.93963997235151	4.97408152866205	11.7832177454667	8.50293762884094	6.18888665177981	5.14775063013703	5.09796340642953	10.9645294017361
large	mRNA || ENST00000401041.6	mRNA	protein_coding	mRNA	ENST00000401041.6	ENST00000401041.6	ENSG00000198160	MIER1	1	14	0	1.14786496815278	3.28833983594418	2.42941075109741	3.84137792179436	3.79307941167992	0	2.32580926703494
large	mRNA || ENST00000355356.3	mRNA	protein_coding	mRNA	ENST00000355356.3	ENST00000355356.3	ENSG00000198160	MIER1	1	25	7.87927994470302	17.6005961783426	36.171738195386	18.6254824250802	16.219151225354	8.3989615544341	11.0455873805973	36.2161728724012
large	other_ncRNA || ENST00000506884.2	other_ncRNA	lncRNA	ncrna others	ENST00000506884.2	ENST00000506884.2	ENSG00000152931	PART1	1	21	11.8189199170545	18.3658394904445	3.01431151628217	7.28823225329224	2.34750872998545	0.812802731074268	14.0193993676812	3.98710160063132
large	mRNA || ENST00000216297.7	mRNA	protein_coding	mRNA	ENST00000216297.7	ENST00000216297.7	ENSG00000092201	SUPT16H	1	14	0	1.53048662420371	0.822084958986046	0.404901791849569	1.06704942272066	1.35467121845711	3.39864227095302	2.65806773375422
large	mRNA || ENST00000513292.5	mRNA	protein_coding	mRNA	ENST00000513292.5	ENST00000513292.5	ENSG00000145782	ATG12	1	1	0	0	0	0	0	0	1.27449085160738	0
large	other_ncRNA || ENST00000503179.5	other_ncRNA	lncRNA	ncrna others	ENST00000503179.5	ENST00000503179.5	ENSG00000251141	MRPS30-DT	1	1	0	0	0	0	1.49386919180892	0	0	0
large	mRNA || ENST00000423465.1	mRNA	protein_coding	mRNA	ENST00000423465.1	ENST00000423465.1	ENSG00000099246	RAB18	1	1	0	0.765243312101854	0	0	0	0	0	0
large	other_ncRNA || ENST00000601948.5	other_ncRNA	lncRNA	ncrna others	ENST00000601948.5	ENST00000601948.5	ENSG00000267586	LINC00907	1	2	0.984909993087878	0	0	0	0.640229653632394	0	0	0
large	mRNA || ENST00000374466.4	mRNA	protein_coding	mRNA	ENST00000374466.4	ENST00000374466.4	ENSG00000169826	CSGALNACT2	1	13	0	4.2088382165602	1.09611327864806	0.809803583699138	3.4145581527061	2.16747394953138	1.27449085160738	0.996775400157831
large	other_ncRNA || ENST00000639209.1	other_ncRNA	lncRNA	ncrna others	ENST00000639209.1	ENST00000639209.1	ENSG00000279168	ENSG00000279168	1	14	0.984909993087878	0	0.54805663932403	0	2.13409884544131	1.62560546214854	0.849660567738255	0.996775400157831
large	mRNA || ENST00000281928.9	mRNA	protein_coding	mRNA	ENST00000281928.9	ENST00000281928.9	ENSG00000123066	MED13L	1	15	0	2.29572993630556	0	0	5.12183722905915	1.62560546214854	2.12415141934564	1.32903386687711
large	mRNA || ENST00000413388.2	mRNA	protein_coding	mRNA	ENST00000413388.2	ENST00000413388.2	ENSG00000109062	NHERF1	1	3	0	0	0	0	0	0.541868487382845	0.849660567738255	0
large	mRNA || ENST00000442803.2	mRNA	processed_pseudogene	mRNA	ENST00000442803.2	ENST00000442803.2	ENSG00000234217	RBPJP7	1	1	0	0	0.274028319662015	0	0	0	0	0
large	mRNA || ENST00000512671.5	mRNA	protein_coding	mRNA	ENST00000512671.5	ENST00000512671.5	ENSG00000168214	RBPJ	1	1	0	0	0	0	0.213409884544131	0	0	0
large	mRNA || ENST00000488441.2	mRNA	processed_pseudogene	mRNA	ENST00000488441.2	ENST00000488441.2	ENSG00000232888	RPS11P5	1	7	0.984909993087878	0	0	0.809803583699138	0.640229653632394	1.35467121845711	0	0
large	mRNA || ENST00000256079.9	mRNA	protein_coding	mRNA	ENST00000256079.9	ENST00000256079.9	ENSG00000133704	IPO8	1	2	0	0	0	0.404901791849569	0.426819769088263	0	0	0
large	mRNA || ENST00000381887.7	mRNA	protein_coding	mRNA	ENST00000381887.7	ENST00000381887.7	ENSG00000163960	UBXN7	1	3	0	0	0	0	0.640229653632394	1.35467121845711	1.69932113547651	0
large	mRNA || ENST00000296328.9	mRNA	protein_coding	mRNA	ENST00000296328.9	ENST00000296328.9	ENSG00000163960	UBXN7	1	14	8.8641899377909	5.73932484076391	3.5623681556062	1.21470537554871	1.49386919180892	1.62560546214854	2.54898170321477	1.32903386687711
large	mRNA || ENST00000627808.2	mRNA	mRNA	mRNA	ENST00000627808.2	ENST00000627808.2	NA	NA	1	9	0	0	0	0.809803583699138	1.49386919180892	1.62560546214854	0	0.332258466719277
large	mRNA || ENST00000375743.9	mRNA	protein_coding	mRNA	ENST00000375743.9	ENST00000375743.9	ENSG00000116809	ZBTB17	1	5	0	1.91310828025464	1.09611327864806	0.404901791849569	0	2.16747394953138	0.849660567738255	0.664516933438554
large	mRNA || ENST00000537142.5	mRNA	protein_coding	mRNA	ENST00000537142.5	ENST00000537142.5	ENSG00000116809	ZBTB17	1	2	0	0	0	0.809803583699138	0.213409884544131	0.812802731074268	0	0
large	mRNA || ENST00000490899.1	mRNA	protein_coding	mRNA	ENST00000490899.1	ENST00000490899.1	ENSG00000116809	ZBTB17	1	1	0	0	0	0	0.426819769088263	0	0	0
large	mRNA || ENST00000375733.6	mRNA	protein_coding	mRNA	ENST00000375733.6	ENST00000375733.6	ENSG00000116809	ZBTB17	1	2	0	0.765243312101854	0	0	0.213409884544131	0.270934243691423	0	0
large	mRNA || ENST00000483900.1	mRNA	protein_coding	mRNA	ENST00000483900.1	ENST00000483900.1	ENSG00000153207	AHCTF1	1	9	0	0	0	0.809803583699138	0.640229653632394	1.08373697476569	0.849660567738255	0.332258466719277
large	mRNA || ENST00000621150.3	mRNA	mRNA	mRNA	ENST00000621150.3	ENST00000621150.3	NA	NA	1	5	0	0	0.274028319662015	0	1.06704942272066	0.541868487382845	0	0.332258466719277
large	mRNA || ENST00000401609.5	mRNA	protein_coding	mRNA	ENST00000401609.5	ENST00000401609.5	ENSG00000100316	RPL3	1	3	0.984909993087878	1.53048662420371	0	0.404901791849569	4.48160757542676	4.33494789906276	2.97381198708389	0.332258466719277
large	mRNA || ENST00000547887.1	mRNA	protein_coding	mRNA	ENST00000547887.1	ENST00000547887.1	ENSG00000122986	HVCN1	1	2	0	0	0	0.404901791849569	0	0.541868487382845	0	0
large	mRNA || ENST00000464111.1	mRNA	protein_coding	mRNA	ENST00000464111.1	ENST00000464111.1	ENSG00000146830	GIGYF1	1	3	0	0	0.54805663932403	0.404901791849569	0.640229653632394	0	0	0
large	mRNA || ENST00000307659.6/ENST00000425103.5	mRNA	protein_coding	mRNA	ENST00000307659.6/ENST00000425103.5	ENST00000307659.6/ENST00000425103.5	ENSG00000170871	KIAA0232	2	34	1.96981998617576	2.29572993630556	3.28833983594418	2.42941075109741	3.62796803725023	2.70934243691423	1.69932113547651	3.98710160063132
large	mRNA || ENST00000469398.5/ENST00000630699.2	mRNA	protein_coding	mRNA	ENST00000469398.5/ENST00000630699.2	ENST00000469398.5/ENST00000630699.2	ENSG00000108953	YWHAE	2	3	0	0.382621656050927	0	0.404901791849569	0	0.541868487382845	0	0
large	other_ncRNA || ENST00000429367.1	other_ncRNA	lncRNA	ncrna others	ENST00000429367.1	ENST00000429367.1	ENSG00000233288	ENSG00000233288	1	5	0	0	0.274028319662015	0.404901791849569	1.49386919180892	0	0	0.332258466719277
large	mRNA || ENST00000675631.1	mRNA	protein_coding	mRNA	ENST00000675631.1	ENST00000675631.1	ENSG00000060237	WNK1	1	9	0.984909993087878	0.382621656050927	0	1.21470537554871	0	1.08373697476569	0.424830283869128	0.332258466719277
large	mRNA || ENST00000450617.6	mRNA	protein_coding	mRNA	ENST00000450617.6	ENST00000450617.6	ENSG00000167110	GOLGA2	1	7	0.984909993087878	0.765243312101854	0.822084958986046	0	0.426819769088263	0.270934243691423	0	0.664516933438554
large	miRNA_isomiR || Hsa-Mir-944_3p	miRNA_isomiR	miRNA_isomiR	isomiR miRNA	Hsa-Mir-944_3p	NA	NA	NA	0	8	1.96981998617576	1.91310828025464	1.64416991797209	0	0	0	1.69932113547651	1.32903386687711
large	mRNA || ENST00000485455.1	mRNA	protein_coding	mRNA	ENST00000485455.1	ENST00000485455.1	ENSG00000135250	SRPK2	1	2	0	0	0	0	0.213409884544131	0.270934243691423	0	0
large	mRNA || ENST00000494939.1	mRNA	protein_coding	mRNA	ENST00000494939.1	ENST00000494939.1	ENSG00000133606	MKRN1	1	7	0	1.14786496815278	0.54805663932403	3.23921433479655	0.213409884544131	1.08373697476569	1.27449085160738	1.32903386687711
large	mRNA || ENST00000343253.11	mRNA	protein_coding	mRNA	ENST00000343253.11	ENST00000343253.11	ENSG00000122483	CCDC18	1	12	0	2.67835159235649	0.54805663932403	0.404901791849569	0.426819769088263	1.08373697476569	1.27449085160738	0
large	mRNA || ENST00000674377.1	mRNA	protein_coding	mRNA	ENST00000674377.1	ENST00000674377.1	ENSG00000244754	N4BP2L2	1	4	0	0	0	0	0.213409884544131	0.270934243691423	1.27449085160738	0.332258466719277
large	mRNA || ENST00000523672.1	mRNA	protein_coding	mRNA	ENST00000523672.1	ENST00000523672.1	ENSG00000113141	IK	1	5	0.984909993087878	1.91310828025464	0	0	0	1.08373697476569	0	1.32903386687711
large	mRNA || ENST00000297338.7	mRNA	protein_coding	mRNA	ENST00000297338.7	ENST00000297338.7	ENSG00000164754	RAD21	1	30	8.8641899377909	16.8353528662408	26.5807470072155	17.815678841381	15.3655116871775	10.2955012602741	21.2415141934564	23.9226096037879
large	other_ncRNA || ENST00000427080.2	other_ncRNA	lncRNA	ncrna others	ENST00000427080.2	ENST00000427080.2	ENSG00000204055	IER5L-AS1	1	2	0	0	0	0	0	0.812802731074268	1.69932113547651	0
large	mRNA || ENST00000678386.1	mRNA	protein_coding	mRNA	ENST00000678386.1	ENST00000678386.1	ENSG00000072121	ZFYVE26	1	1	0	0	0	0	0	1.08373697476569	0	0
large	mRNA || ENST00000389057.9	mRNA	mRNA	mRNA	ENST00000389057.9	ENST00000389057.9	NA	NA	1	11	5.90945995852726	1.14786496815278	0.274028319662015	0	2.77432849907371	1.62560546214854	1.69932113547651	0.664516933438554
large	other_ncRNA || ENST00000666760.1	other_ncRNA	lncRNA	ncrna others	ENST00000666760.1	ENST00000666760.1	ENSG00000287095	ENSG00000287095	1	4	0	0	0.274028319662015	0	0.426819769088263	0.270934243691423	0.849660567738255	0
large	mRNA || ENST00000549456.5	mRNA	protein_coding	mRNA	ENST00000549456.5	ENST00000549456.5	ENSG00000198673	TAFA2	1	1	0	0	0	0	0	0	0.424830283869128	0
large	mRNA || ENST00000590885.6	mRNA	protein_coding	mRNA	ENST00000590885.6	ENST00000590885.6	ENSG00000070423	RNF126	1	2	0	0	0.822084958986046	0	0	0	0	0
large	mRNA || ENST00000273258.4	mRNA	protein_coding	mRNA	ENST00000273258.4	ENST00000273258.4	ENSG00000144746	ARL6IP5	1	5	0	0.382621656050927	0	0	0.213409884544131	2.16747394953138	0	0.332258466719277
large	mRNA || ENST00000313084.9	mRNA	protein_coding	mRNA	ENST00000313084.9	ENST00000313084.9	ENSG00000148396	SEC16A	1	1	0	0	0	0	0.213409884544131	0	0	0
large	mRNA || ENST00000277537.10	mRNA	protein_coding	mRNA	ENST00000277537.10	ENST00000277537.10	ENSG00000148396	SEC16A	1	4	0	0	1.09611327864806	0	1.49386919180892	4.60588214275419	1.27449085160738	0
large	other_ncRNA || ENST00000590912.1	other_ncRNA	lncRNA	ncrna others	ENST00000590912.1	ENST00000590912.1	ENSG00000267055	ENSG00000267055	1	10	0	1.14786496815278	1.64416991797209	0	0	1.35467121845711	1.69932113547651	0.332258466719277
large	mRNA || ENST00000531959.5	mRNA	protein_coding	mRNA	ENST00000531959.5	ENST00000531959.5	ENSG00000135365	PHF21A	1	1	0	0	0	0	0	0	0	0.664516933438554
large	mRNA || ENST00000589373.5	mRNA	protein_coding	mRNA	ENST00000589373.5	ENST00000589373.5	ENSG00000104892	KLC3	1	1	0	0	0	0	0	0	0	0.664516933438554
large	other_ncRNA || ENST00000660773.1	other_ncRNA	lncRNA	ncrna others	ENST00000660773.1	ENST00000660773.1	ENSG00000234052	LINC01673	1	2	0.984909993087878	0	0.274028319662015	0	0.640229653632394	0	0	0
large	mRNA || ENST00000474365.1	mRNA	protein_coding	mRNA	ENST00000474365.1	ENST00000474365.1	ENSG00000183878	UTY	1	3	0	0	0	0.404901791849569	0	0.541868487382845	0	0
large	mRNA || ENST00000593035.5	mRNA	protein_coding	mRNA	ENST00000593035.5	ENST00000593035.5	ENSG00000134779	TPGS2	1	4	0.984909993087878	0	0	0.404901791849569	0	0	2.12415141934564	0
large	mRNA || ENST00000376236.9	mRNA	protein_coding	mRNA	ENST00000376236.9	ENST00000376236.9	ENSG00000077420	APBB1IP	1	40	3.93963997235151	3.06097324840742	1.64416991797209	2.42941075109741	4.26819769088263	5.14775063013703	5.09796340642953	4.3193600673506
large	other_ncRNA || ENST00000602311.2	other_ncRNA	lncRNA	ncrna others	ENST00000602311.2	ENST00000602311.2	ENSG00000270111	CELF2-DT	1	1	0	0	0.274028319662015	0	0	0	0	0
large	mRNA || ENST00000379254.5	mRNA	protein_coding	mRNA	ENST00000379254.5	ENST00000379254.5	ENSG00000130066	SAT1	1	12	7.87927994470302	1.91310828025464	0.274028319662015	0	2.34750872998545	8.94083004181695	0	0.996775400157831
large	mRNA || ENST00000528336.1	mRNA	protein_coding	mRNA	ENST00000528336.1	ENST00000528336.1	ENSG00000165494	PCF11	1	2	0	0	0	0.404901791849569	0	0.270934243691423	0	0
large	mRNA || ENST00000466307.1	mRNA	protein_coding	mRNA	ENST00000466307.1	ENST00000466307.1	ENSG00000146859	TMEM140	1	4	0	0	0	0.404901791849569	1.28045930726479	0	0	0
large	mRNA || ENST00000482466.5	mRNA	protein_coding	mRNA	ENST00000482466.5	ENST00000482466.5	ENSG00000093167	LRRFIP2	1	3	0	0	0.54805663932403	0	0.640229653632394	0	0	0
large	mRNA || ENST00000302418.5	mRNA	protein_coding	mRNA	ENST00000302418.5	ENST00000302418.5	ENSG00000170759	KIF5B	1	34	4.92454996543939	3.82621656050927	0.54805663932403	1.21470537554871	8.53639538176525	3.79307941167992	3.82347255482215	0.664516933438554
large	mRNA || ENST00000258415.9	mRNA	protein_coding	mRNA	ENST00000258415.9	ENST00000258415.9	ENSG00000135929	CYP27A1	1	1	0	0	0	0	0	0.270934243691423	0	0
large	mRNA || ENST00000589537.1	mRNA	protein_coding	mRNA	ENST00000589537.1	ENST00000589537.1	ENSG00000141905	NFIC	1	6	0	0	0	0	0.853639538176526	1.08373697476569	0.849660567738255	0.332258466719277
large	mRNA || ENST00000561940.1	mRNA	protein_coding	mRNA	ENST00000561940.1	ENST00000561940.1	ENSG00000157106	SMG1	1	2	0	0.382621656050927	0	0	0	0	2.12415141934564	0
large	mRNA || ENST00000398559.7	mRNA	protein_coding	mRNA	ENST00000398559.7	ENST00000398559.7	ENSG00000144747	TMF1	1	8	0	1.91310828025464	0.822084958986046	0.404901791849569	0.853639538176526	0.812802731074268	0	0.664516933438554
large	mRNA || ENST00000540401.5	mRNA	protein_coding	mRNA	ENST00000540401.5	ENST00000540401.5	ENSG00000123106	CCDC91	1	2	0	0	0	0	0	0	0.849660567738255	0
large	mRNA || ENST00000317168.11	mRNA	protein_coding	mRNA	ENST00000317168.11	ENST00000317168.11	ENSG00000138303	ASCC1	1	1	0	0.765243312101854	0	0	0	0	0	0
large	mRNA || ENST00000611549.4	mRNA	protein_coding	mRNA	ENST00000611549.4	ENST00000611549.4	ENSG00000076864	RAP1GAP	1	5	0	0.765243312101854	0	0.809803583699138	0	0	1.27449085160738	0
large	mRNA || ENST00000372718.8	mRNA	protein_coding	mRNA	ENST00000372718.8	ENST00000372718.8	ENSG00000084070	SMAP2	1	36	1.96981998617576	6.88718980891669	6.85070799155038	2.02450895924784	5.54865699814742	6.50242184859414	2.97381198708389	1.99355080031566
large	mRNA || ENST00000372708.5	mRNA	protein_coding	mRNA	ENST00000372708.5	ENST00000372708.5	ENSG00000084070	SMAP2	1	29	1.96981998617576	6.50456815286576	5.20653807357829	4.85882150219483	4.69501745997089	6.23148760490272	4.24830283869128	3.32258466719277
large	other_ncRNA || ENST00000460022.6	other_ncRNA	lncRNA	ncrna others	ENST00000460022.6	ENST00000460022.6	ENSG00000216895	RBM33-DT	1	45	5.90945995852726	21.8094343949028	24.9365770892434	11.7421519636375	20.0605291471484	16.7979231088682	22.0911747611946	23.9226096037879
large	other_ncRNA || ENST00000664992.1	other_ncRNA	lncRNA	ncrna others	ENST00000664992.1	ENST00000664992.1	ENSG00000250222	TRIM7-AS2	1	8	1.96981998617576	0.382621656050927	0	0	1.49386919180892	2.16747394953138	1.69932113547651	0.332258466719277
large	other_ncRNA || ENST00000392176.3	other_ncRNA	lncRNA	ncrna others	ENST00000392176.3	ENST00000392176.3	ENSG00000273018	FAM106A	1	46	2.95472997926363	4.2088382165602	4.11042479493023	1.61960716739828	4.0547878063385	6.77335609228557	4.6731331225604	2.99032620047349
large	other_ncRNA || ENST00000656185.1	other_ncRNA	lncRNA	ncrna others	ENST00000656185.1	ENST00000656185.1	ENSG00000254519	ENSG00000254519	1	15	0	4.2088382165602	0.54805663932403	0.809803583699138	1.28045930726479	1.89653970583996	1.27449085160738	0.996775400157831
large	mRNA || ENST00000394120.6	mRNA	protein_coding	mRNA	ENST00000394120.6	ENST00000394120.6	ENSG00000135636	DYSF	1	6	0.984909993087878	0	0.54805663932403	0	0.853639538176526	0.541868487382845	0	0.332258466719277
large	mRNA || ENST00000561488.1	mRNA	protein_coding	mRNA	ENST00000561488.1	ENST00000561488.1	ENSG00000169180	XPO6	1	6	0	0	1.09611327864806	0.404901791849569	0.426819769088263	0.541868487382845	0	0
large	mRNA || ENST00000379935.8	mRNA	protein_coding	mRNA	ENST00000379935.8	ENST00000379935.8	ENSG00000103479	RBL2	1	20	0.984909993087878	3.06097324840742	1.09611327864806	1.61960716739828	2.56091861452958	2.70934243691423	2.54898170321477	0
large	mRNA || ENST00000366607.5	mRNA	protein_coding	mRNA	ENST00000366607.5	ENST00000366607.5	ENSG00000173726	TOMM20	1	1	0	0	0	0	0	0.812802731074268	0	0
large	mRNA || ENST00000574928.5	mRNA	protein_coding	mRNA	ENST00000574928.5	ENST00000574928.5	ENSG00000085644	ZNF213	1	7	0.984909993087878	0.382621656050927	0	0.404901791849569	0	2.4384081932228	0	0
large	other_ncRNA || ENST00000522767.2	other_ncRNA	lncRNA	ncrna others	ENST00000522767.2	ENST00000522767.2	ENSG00000253105	ENSG00000253105	1	5	0	0	0.54805663932403	0.404901791849569	0.853639538176526	0.270934243691423	0.849660567738255	0.664516933438554
large	miRNA_isomiR || Hsa-Mir-1266_5p	miRNA_isomiR	miRNA_isomiR	isomiR miRNA	Hsa-Mir-1266_5p	NA	NA	NA	0	15	0.984909993087878	1.91310828025464	2.74028319662015	4.45391971034526	0.213409884544131	0	2.97381198708389	0.996775400157831
large	mRNA || ENST00000344204.9	mRNA	protein_coding	mRNA	ENST00000344204.9	ENST00000344204.9	ENSG00000038382	TRIO	1	4	0	0	0.274028319662015	0.809803583699138	0.426819769088263	0.541868487382845	0	0
large	other_ncRNA || ENST00000482382.1	other_ncRNA	lncRNA	ncrna others	ENST00000482382.1	ENST00000482382.1	ENSG00000239941	LINC02917	1	14	3.93963997235151	0.765243312101854	0.274028319662015	1.61960716739828	0.640229653632394	0.812802731074268	1.27449085160738	0.332258466719277
large	mRNA || ENST00000652336.1/ENST00000246015.8	mRNA	protein_coding	mRNA	ENST00000652336.1/ENST00000246015.8	ENST00000652336.1/ENST00000246015.8	ENSG00000125818	PSMF1	2	4	1.96981998617576	0	0.274028319662015	0	0	0.270934243691423	0	0.332258466719277
large	other_ncRNA || ENST00000651120.1	other_ncRNA	lncRNA	ncrna others	ENST00000651120.1	ENST00000651120.1	ENSG00000260896	ARLNC1	1	2	0	0	0	0	1.92068896089718	1.08373697476569	0	0
large	mRNA || ENST00000477977.1	mRNA	protein_coding	mRNA	ENST00000477977.1	ENST00000477977.1	ENSG00000166197	NOLC1	1	3	1.96981998617576	0	0	0.809803583699138	0.426819769088263	1.62560546214854	0	0
large	mRNA || ENST00000642445.1/ENST00000392436.7	mRNA	protein_coding	mRNA	ENST00000642445.1/ENST00000392436.7	ENST00000642445.1/ENST00000392436.7	ENSG00000198836	OPA1	2	5	0	0.765243312101854	0.822084958986046	0	0	0	0	0.664516933438554
large	mRNA || ENST00000467199.5	mRNA	protein_coding	mRNA	ENST00000467199.5	ENST00000467199.5	ENSG00000122687	MRM2	1	1	0	0	0.54805663932403	0	0	0	0	0
large	other_ncRNA || ENST00000505326.6	other_ncRNA	lncRNA	ncrna others	ENST00000505326.6	ENST00000505326.6	ENSG00000250723	ENSG00000250723	1	1	0	0	0	0	0	0.812802731074268	0	0
large	mRNA || ENST00000332556.5	mRNA	protein_coding	mRNA	ENST00000332556.5	ENST00000332556.5	ENSG00000185896	LAMP1	1	7	0	0	0	0.404901791849569	1.28045930726479	2.16747394953138	0	0
large	mRNA || ENST00000264156.3	mRNA	protein_coding	mRNA	ENST00000264156.3	ENST00000264156.3	ENSG00000076003	MCM6	1	3	1.96981998617576	0	0.274028319662015	0	0	1.08373697476569	0	0
large	mRNA || ENST00000442089.1/ENST00000635250.1	mRNA	processed_pseudogene	mRNA	ENST00000442089.1/ENST00000635250.1	ENST00000442089.1/ENST00000635250.1	ENSG00000215381	RPL29P6	2	1	0	0.382621656050927	0	0	0	0	0	0
large	mRNA || ENST00000522936.5	mRNA	protein_coding	mRNA	ENST00000522936.5	ENST00000522936.5	ENSG00000072786	STK10	1	2	0	0	0.274028319662015	0	0	0.270934243691423	0	0
large	other_ncRNA || ENST00000599078.1	other_ncRNA	lncRNA	ncrna others	ENST00000599078.1	ENST00000599078.1	ENSG00000268658	LINC00664	1	6	0	0	0	0	0.213409884544131	1.35467121845711	0	0.332258466719277
large	other_ncRNA || ENST00000617099.1	other_ncRNA	misc_RNA	ncrna others	ENST00000617099.1	ENST00000617099.1	ENSG00000274772	Metazoa_SRP	1	32	5.90945995852726	9.9481630573241	6.30265135222635	4.04901791849569	5.54865699814742	3.25121092429707	15.7187205031577	2.65806773375422
large	mRNA || ENST00000474260.1	mRNA	protein_coding	mRNA	ENST00000474260.1	ENST00000474260.1	ENSG00000065613	SLK	1	3	0.984909993087878	0.382621656050927	0.274028319662015	0	0	0	0	0
large	other_ncRNA || ENST00000425602.2	other_ncRNA	lncRNA	ncrna others	ENST00000425602.2	ENST00000425602.2	ENSG00000235703	EOLA2-DT	1	37	1.96981998617576	2.29572993630556	4.38445311459224	4.45391971034526	3.20114826816197	0.812802731074268	3.39864227095302	3.32258466719277
large	mRNA || ENST00000639725.1/ENST00000639877.1	mRNA	protein_coding	mRNA	ENST00000639725.1/ENST00000639877.1	ENST00000639725.1/ENST00000639877.1	ENSG00000270800	RPS10-NUDT3	2	4	0.984909993087878	0	0	0	0.853639538176526	1.35467121845711	0	0
large	mRNA || ENST00000493967.1	mRNA	protein_coding	mRNA	ENST00000493967.1	ENST00000493967.1	ENSG00000132849	PATJ	1	1	0	0	0	0	0.426819769088263	0	0	0
large	mRNA || ENST00000446009.1	mRNA	protein_coding	mRNA	ENST00000446009.1	ENST00000446009.1	ENSG00000136273	HUS1	1	1	0	0	0	0	0	1.08373697476569	0	0
large	mRNA || ENST00000381679.8	mRNA	protein_coding	mRNA	ENST00000381679.8	ENST00000381679.8	ENSG00000159140	SON	1	11	4.92454996543939	0	0.54805663932403	0	0.213409884544131	2.70934243691423	1.69932113547651	0
large	mRNA || ENST00000553205.1	mRNA	protein_coding	mRNA	ENST00000553205.1	ENST00000553205.1	ENSG00000089009	RPL6	1	12	0	2.29572993630556	0.54805663932403	1.61960716739828	0.640229653632394	2.4384081932228	0.424830283869128	0.996775400157831
large	mRNA || ENST00000467815.5	mRNA	protein_coding	mRNA	ENST00000467815.5	ENST00000467815.5	ENSG00000196562	SULF2	1	11	0.984909993087878	0	0.274028319662015	0.809803583699138	0.640229653632394	2.70934243691423	0.424830283869128	1.66129233359639
large	mRNA || ENST00000441156.5	mRNA	protein_coding	mRNA	ENST00000441156.5	ENST00000441156.5	ENSG00000114353	GNAI2	1	6	0	0	1.91819823763411	0.809803583699138	0.853639538176526	0.270934243691423	0	0.664516933438554
large	mRNA || ENST00000300134.8/ENST00000543873.6/ENST00000556155.5/ENST00000454075.7	mRNA	protein_coding	mRNA	ENST00000300134.8/ENST00000543873.6/ENST00000556155.5/ENST00000454075.7	ENST00000300134.8/ENST00000543873.6/ENST00000556155.5/ENST00000454075.7	ENSG00000166888	STAT6	4	9	2.95472997926363	0	0	0.404901791849569	1.06704942272066	1.89653970583996	0	0
large	mRNA || ENST00000646806.1	mRNA	protein_coding	mRNA	ENST00000646806.1	ENST00000646806.1	ENSG00000111642	CHD4	1	9	0	2.29572993630556	1.37014159831008	0.404901791849569	2.13409884544131	4.06401365537134	2.12415141934564	0.332258466719277
large	mRNA || ENST00000405123.7	mRNA	protein_coding	mRNA	ENST00000405123.7	ENST00000405123.7	ENSG00000068912	ERLEC1	1	2	0	0	0	0	0.426819769088263	0.812802731074268	0	0
large	mRNA || ENST00000360448.8/ENST00000611299.4	mRNA	protein_coding	mRNA	ENST00000360448.8/ENST00000611299.4	ENST00000360448.8/ENST00000611299.4	ENSG00000164674	SYTL3	2	2	0	0	0	0	0	1.62560546214854	0	0.332258466719277
large	mRNA || ENST00000367081.7	mRNA	protein_coding	mRNA	ENST00000367081.7	ENST00000367081.7	ENSG00000164674	SYTL3	1	4	0	2.67835159235649	0	0	1.06704942272066	1.62560546214854	0	0
large	mRNA || ENST00000399035.7	mRNA	protein_coding	mRNA	ENST00000399035.7	ENST00000399035.7	ENSG00000122545	SEPTIN7	1	4	1.96981998617576	0	0	0	0.213409884544131	1.62560546214854	0	0
large	mRNA || ENST00000563406.1	mRNA	protein_coding	mRNA	ENST00000563406.1	ENST00000563406.1	ENSG00000141002	TCF25	1	5	0	0.382621656050927	0.274028319662015	0.404901791849569	0.853639538176526	0.541868487382845	0	0
large	other_ncRNA || ENST00000424435.1	other_ncRNA	lncRNA	ncrna others	ENST00000424435.1	ENST00000424435.1	ENSG00000228013	IL6R-AS1	1	10	1.96981998617576	3.06097324840742	4.38445311459224	0	1.28045930726479	0.812802731074268	2.97381198708389	2.65806773375422
large	other_ncRNA || ENST00000455336.2	other_ncRNA	lncRNA	ncrna others	ENST00000455336.2	ENST00000455336.2	ENSG00000229587	ENSG00000229587	1	43	3.93963997235151	7.65243312101854	12.8793310241147	10.9323483799384	8.74980526630939	8.94083004181695	8.07177539351343	9.96775400157831
large	other_ncRNA || ENST00000648888.1	other_ncRNA	lncRNA	ncrna others	ENST00000648888.1	ENST00000648888.1	ENSG00000226571	ENSG00000226571	1	3	0	0	0.274028319662015	0	0	0	0.849660567738255	0.996775400157831
large	other_ncRNA || ENST00000661422.1	other_ncRNA	lncRNA	ncrna others	ENST00000661422.1	ENST00000661422.1	ENSG00000204929	LINC02934	1	8	0.984909993087878	0	0	0.404901791849569	0.853639538176526	0.541868487382845	0.849660567738255	0.332258466719277
large	mRNA || ENST00000519594.5	mRNA	protein_coding	mRNA	ENST00000519594.5	ENST00000519594.5	ENSG00000043462	LCP2	1	11	1.96981998617576	0	0.274028319662015	0.404901791849569	4.48160757542676	1.89653970583996	0	0.664516933438554
large	mRNA || ENST00000522823.5	mRNA	protein_coding	mRNA	ENST00000522823.5	ENST00000522823.5	ENSG00000043462	LCP2	1	4	0	0	0	0.404901791849569	1.49386919180892	0	0	0
large	mRNA || ENST00000573035.6	mRNA	protein_coding	mRNA	ENST00000573035.6	ENST00000573035.6	ENSG00000263001	GTF2I	1	6	0	0	1.09611327864806	3.23921433479655	0.426819769088263	1.62560546214854	0	0
large	mRNA || ENST00000532028.1	mRNA	protein_coding	mRNA	ENST00000532028.1	ENST00000532028.1	ENSG00000135365	PHF21A	1	2	0	0.382621656050927	0	0	0.853639538176526	0	0	0.332258466719277
large	mRNA || ENST00000486408.5	mRNA	protein_coding	mRNA	ENST00000486408.5	ENST00000486408.5	ENSG00000025293	PHF20	1	3	0	0	0.54805663932403	0	1.49386919180892	0.812802731074268	0	0
large	mRNA || ENST00000339089.10	mRNA	protein_coding	mRNA	ENST00000339089.10	ENST00000339089.10	ENSG00000025293	PHF20	1	5	0	0	0	0	1.06704942272066	0.541868487382845	1.69932113547651	0.332258466719277
large	other_ncRNA || ENST00000656644.1	other_ncRNA	lncRNA	ncrna others	ENST00000656644.1	ENST00000656644.1	ENSG00000259363	ENSG00000259363	1	17	0.984909993087878	1.14786496815278	0.822084958986046	1.21470537554871	2.98773838361784	2.4384081932228	0	1.99355080031566
large	mRNA || ENST00000311275.11	mRNA	protein_coding	mRNA	ENST00000311275.11	ENST00000311275.11	ENSG00000101040	ZMYND8	1	3	0	2.29572993630556	0.274028319662015	0.404901791849569	0.426819769088263	0	0.849660567738255	0
large	mRNA || ENST00000220592.10	mRNA	protein_coding	mRNA	ENST00000220592.10	ENST00000220592.10	ENSG00000123908	AGO2	1	11	0	1.53048662420371	0.54805663932403	2.02450895924784	4.26819769088263	1.62560546214854	2.54898170321477	0.664516933438554
large	mRNA || ENST00000355836.9/ENST00000506259.5	mRNA	protein_coding	mRNA	ENST00000355836.9/ENST00000506259.5	ENST00000355836.9/ENST00000506259.5	ENSG00000197451	HNRNPAB	2	1	0	0	0	0	0	1.08373697476569	0	0
large	mRNA || ENST00000513584.1	mRNA	protein_coding	mRNA	ENST00000513584.1	ENST00000513584.1	ENSG00000138668	HNRNPD	1	1	0	0.765243312101854	0	0	0.426819769088263	0	0	0
large	mRNA || ENST00000469886.5	mRNA	protein_coding	mRNA	ENST00000469886.5	ENST00000469886.5	ENSG00000100055	CYTH4	1	10	0.984909993087878	2.29572993630556	2.19222655729612	6.4784286695931	1.92068896089718	0.541868487382845	1.69932113547651	2.32580926703494
large	mRNA || ENST00000563482.1	mRNA	processed_pseudogene	mRNA	ENST00000563482.1	ENST00000563482.1	ENSG00000261590	ENSG00000261590	1	1	0	0	0.274028319662015	0	0	0.270934243691423	0	0
large	mRNA || ENST00000644140.1	mRNA	protein_coding	mRNA	ENST00000644140.1	ENST00000644140.1	ENSG00000090054	SPTLC1	1	2	0	0	0	0	0.213409884544131	0.270934243691423	0	0
large	mRNA || ENST00000262554.7	mRNA	protein_coding	mRNA	ENST00000262554.7	ENST00000262554.7	ENSG00000090054	SPTLC1	1	4	0	0	0.274028319662015	0.404901791849569	0.213409884544131	0.270934243691423	1.27449085160738	0
large	mRNA || ENST00000483012.1	mRNA	protein_coding	mRNA	ENST00000483012.1	ENST00000483012.1	ENSG00000106462	EZH2	1	1	0	0	0.274028319662015	0	0	0	0	0
large	mRNA || ENST00000255945.4	mRNA	protein_coding	mRNA	ENST00000255945.4	ENST00000255945.4	ENSG00000133574	GIMAP4	1	17	2.95472997926363	3.44359490445834	1.09611327864806	1.61960716739828	1.28045930726479	0.541868487382845	1.69932113547651	0.332258466719277
large	mRNA || ENST00000548263.5	mRNA	protein_coding	mRNA	ENST00000548263.5	ENST00000548263.5	ENSG00000012822	CALCOCO1	1	1	0	0	0	0	0	0.270934243691423	0	0
large	mRNA || ENST00000262033.11	mRNA	protein_coding	mRNA	ENST00000262033.11	ENST00000262033.11	ENSG00000110958	PTGES3	1	3	0	0	0	0	0.213409884544131	0	2.54898170321477	0
large	mRNA || ENST00000418920.5	mRNA	protein_coding	mRNA	ENST00000418920.5	ENST00000418920.5	ENSG00000115165	CYTIP	1	6	0	1.91310828025464	0	0	0.853639538176526	1.08373697476569	0.424830283869128	0
large	mRNA || ENST00000552455.5	mRNA	protein_coding	mRNA	ENST00000552455.5	ENST00000552455.5	ENSG00000089009	RPL6	1	3	0.984909993087878	0	0	0	0	0.541868487382845	0	0
large	mRNA || ENST00000221561.12	mRNA	protein_coding	mRNA	ENST00000221561.12	ENST00000221561.12	ENSG00000104964	TLE5	1	2	0	0	0	0	0.853639538176526	0	0.424830283869128	0
large	mRNA || ENST00000488427.2/ENST00000676964.1/ENST00000679187.1	mRNA	protein_coding	mRNA	ENST00000488427.2/ENST00000676964.1/ENST00000679187.1	ENST00000488427.2/ENST00000676964.1/ENST00000679187.1	ENSG00000150093	ITGB1	3	2	0	0	0	0	0	0.812802731074268	0.424830283869128	0
large	mRNA || ENST00000676460.1	mRNA	protein_coding	mRNA	ENST00000676460.1	ENST00000676460.1	ENSG00000150093	ITGB1	1	2	1.96981998617576	1.14786496815278	0.274028319662015	0.404901791849569	2.98773838361784	1.08373697476569	1.69932113547651	0
large	mRNA || ENST00000508780.5/ENST00000237858.11/ENST00000379979.8/ENST00000505427.1/ENST00000512469.2	mRNA	protein_coding	mRNA	ENST00000508780.5/ENST00000237858.11/ENST00000379979.8/ENST00000505427.1/ENST00000512469.2	ENST00000508780.5/ENST00000237858.11/ENST00000379979.8/ENST00000505427.1/ENST00000512469.2	ENSG00000173221	GLRX	5	5	0	0	0	0	0.853639538176526	0.270934243691423	0	1.66129233359639
large	mRNA || ENST00000429184.7	mRNA	protein_coding	mRNA	ENST00000429184.7	ENST00000429184.7	ENSG00000133030	MPRIP	1	1	0.984909993087878	0	0	0	0	0	0	0
large	mRNA || ENST00000489906.5	mRNA	protein_coding	mRNA	ENST00000489906.5	ENST00000489906.5	ENSG00000213585	VDAC1	1	1	0	0	0	0	0.213409884544131	0	0	0
large	mRNA || ENST00000267812.4	mRNA	protein_coding	mRNA	ENST00000267812.4	ENST00000267812.4	ENSG00000140259	MFAP1	1	22	2.95472997926363	3.06097324840742	0.274028319662015	1.21470537554871	3.4145581527061	4.87681638644561	0	1.66129233359639
large	mRNA || ENST00000392859.7	mRNA	protein_coding	mRNA	ENST00000392859.7	ENST00000392859.7	ENSG00000095139	ARCN1	1	2	0	0	0	0	0.640229653632394	0	0	0.332258466719277
large	mRNA || ENST00000422163.5	mRNA	protein_coding	mRNA	ENST00000422163.5	ENST00000422163.5	ENSG00000114353	GNAI2	1	6	0	0.765243312101854	0	0	0.426819769088263	2.98027668060565	0	0.332258466719277
large	other_ncRNA || ENST00000566986.1	other_ncRNA	lncRNA	ncrna others	ENST00000566986.1	ENST00000566986.1	ENSG00000260563	ENSG00000260563	1	106	15.758559889406	29.8444891719723	41.1042479493023	35.631357682762	39.2674187561202	28.4480955875994	32.7119318579228	34.5548805388048
large	mRNA || ENST00000678364.1	mRNA	protein_coding	mRNA	ENST00000678364.1	ENST00000678364.1	ENSG00000115053	NCL	1	20	1.96981998617576	2.29572993630556	1.91819823763411	2.02450895924784	5.33524711360328	4.87681638644561	0.424830283869128	3.32258466719277
large	mRNA || ENST00000216267.12/ENST00000404034.5	mRNA	protein_coding	mRNA	ENST00000216267.12/ENST00000404034.5	ENST00000216267.12/ENST00000404034.5	ENSG00000100425	BRD1	2	6	0	0	0.54805663932403	2.42941075109741	0.640229653632394	0.541868487382845	0	0
large	mRNA || ENST00000342609.6	mRNA	processed_pseudogene	mRNA	ENST00000342609.6	ENST00000342609.6	ENSG00000229023	RAB1AP1	1	2	0	0.382621656050927	0	0	0.213409884544131	0	0	0
large	mRNA || ENST00000649427.1/ENST00000409784.8	mRNA	protein_coding	mRNA	ENST00000649427.1/ENST00000409784.8	ENST00000649427.1/ENST00000409784.8	ENSG00000138069	RAB1A	2	3	0	0	0	0	0.213409884544131	1.35467121845711	0	0
large	mRNA || ENST00000484711.1	mRNA	protein_coding	mRNA	ENST00000484711.1	ENST00000484711.1	ENSG00000100304	TTLL12	1	3	0	0.382621656050927	0.274028319662015	0.809803583699138	0	0	0	0
large	mRNA || ENST00000360718.5	mRNA	protein_coding	mRNA	ENST00000360718.5	ENST00000360718.5	ENSG00000161011	SQSTM1	1	11	0.984909993087878	3.44359490445834	1.91819823763411	3.64411612664612	3.20114826816197	4.87681638644561	4.24830283869128	0.664516933438554
large	mRNA || ENST00000420692.7	mRNA	protein_coding	mRNA	ENST00000420692.7	ENST00000420692.7	ENSG00000164733	CTSB	1	7	0	0	0.274028319662015	0	0	0	2.54898170321477	1.32903386687711
large	mRNA || ENST00000536719.5	mRNA	protein_coding	mRNA	ENST00000536719.5	ENST00000536719.5	ENSG00000074319	TSG101	1	8	0	0	0.822084958986046	0	0.640229653632394	0.812802731074268	0.849660567738255	0
large	mRNA || ENST00000504996.1	mRNA	processed_pseudogene	mRNA	ENST00000504996.1	ENST00000504996.1	ENSG00000234568	BIN2P1	1	3	0	0.382621656050927	0	1.21470537554871	1.49386919180892	0	0	0
large	mRNA || ENST00000484969.5	mRNA	protein_coding	mRNA	ENST00000484969.5	ENST00000484969.5	ENSG00000144034	TPRKB	1	1	0	0	0	0	0	0.270934243691423	0	0
large	mRNA || ENST00000532504.5	mRNA	protein_coding	mRNA	ENST00000532504.5	ENST00000532504.5	ENSG00000131626	PPFIA1	1	2	0	1.53048662420371	0	0	0.213409884544131	0	0	0
large	miRNA_isomiR || Hsa-Mir-148-P3_3p	miRNA_isomiR	miRNA_isomiR	isomiR miRNA	Hsa-Mir-148-P3_3p	NA	NA	NA	0	18	11.8189199170545	0	0.54805663932403	1.21470537554871	1.49386919180892	3.25121092429707	3.82347255482215	0.332258466719277
large	mRNA || ENST00000505472.5	mRNA	protein_coding	mRNA	ENST00000505472.5	ENST00000505472.5	ENSG00000138674	SEC31A	1	1	0	0	0	0	0	0.812802731074268	0	0
large	mRNA || ENST00000400485.6	mRNA	protein_coding	mRNA	ENST00000400485.6	ENST00000400485.6	ENSG00000159256	MORC3	1	16	1.96981998617576	1.91310828025464	1.37014159831008	1.21470537554871	2.13409884544131	0.541868487382845	0	0.332258466719277
large	mRNA || ENST00000646439.1	mRNA	protein_coding	mRNA	ENST00000646439.1	ENST00000646439.1	ENSG00000125257	ABCC4	1	1	0	0	0	0.809803583699138	0	0	0	0
large	mRNA || ENST00000389709.8	mRNA	protein_coding	mRNA	ENST00000389709.8	ENST00000389709.8	ENSG00000070476	ZXDC	1	9	0	0	0.274028319662015	1.61960716739828	0.853639538176526	1.89653970583996	0.849660567738255	0
large	mRNA || ENST00000309395.7	mRNA	protein_coding	mRNA	ENST00000309395.7	ENST00000309395.7	ENSG00000173542	MOB1B	1	1	0	0	0	0	0	0	2.12415141934564	0
large	mRNA || ENST00000279839.8	mRNA	protein_coding	mRNA	ENST00000279839.8	ENST00000279839.8	ENSG00000150316	CWC15	1	2	0	0	0	0	0	0	2.12415141934564	0
large	mRNA || ENST00000587127.1	mRNA	protein_coding	mRNA	ENST00000587127.1	ENST00000587127.1	ENSG00000175931	UBE2O	1	5	0	0.765243312101854	0.274028319662015	0.809803583699138	0.426819769088263	0	0	0
large	mRNA || ENST00000586409.5	mRNA	protein_coding	mRNA	ENST00000586409.5	ENST00000586409.5	ENSG00000175931	UBE2O	1	9	0.984909993087878	0	0	1.61960716739828	0	0	1.27449085160738	1.32903386687711
large	mRNA || ENST00000587974.1	mRNA	protein_coding	mRNA	ENST00000587974.1	ENST00000587974.1	ENSG00000152223	EPG5	1	5	0.984909993087878	0.765243312101854	0	0.404901791849569	0.213409884544131	0	0.424830283869128	0.332258466719277
large	mRNA || ENST00000206451.11/ENST00000645537.2	mRNA	protein_coding	mRNA	ENST00000206451.11/ENST00000645537.2	ENST00000206451.11/ENST00000645537.2	ENSG00000092010	PSME1	2	6	0	2.67835159235649	0	0	0.640229653632394	1.35467121845711	0	0.332258466719277
large	mRNA || ENST00000647458.1	mRNA	protein_coding	mRNA	ENST00000647458.1	ENST00000647458.1	ENSG00000144711	IQSEC1	1	5	0	0	0	0	0.213409884544131	2.70934243691423	0	0
large	mRNA || ENST00000538384.5	mRNA	protein_coding	mRNA	ENST00000538384.5	ENST00000538384.5	ENSG00000115761	NOL10	1	2	3.93963997235151	0	0	0	0	0.270934243691423	0	0
large	mRNA || ENST00000295150.8	mRNA	protein_coding	mRNA	ENST00000295150.8	ENST00000295150.8	ENSG00000186453	FAM228A	1	2	0	0.765243312101854	0.274028319662015	0	0	0	0	0
large	mRNA || ENST00000614189.4/ENST00000543648.5/ENST00000336126.6	mRNA	protein_coding	mRNA	ENST00000614189.4/ENST00000543648.5/ENST00000336126.6	ENST00000614189.4/ENST00000543648.5/ENST00000336126.6	ENSG00000180628	PCGF5	3	12	0.984909993087878	1.53048662420371	0.822084958986046	2.02450895924784	0.640229653632394	0.541868487382845	1.27449085160738	0
large	mRNA || ENST00000300289.10	mRNA	protein_coding	mRNA	ENST00000300289.10	ENST00000300289.10	ENSG00000167004	PDIA3	1	4	0	0	0	0	1.06704942272066	0.812802731074268	0	0
large	other_ncRNA || ENST00000655902.1	other_ncRNA	lncRNA	ncrna others	ENST00000655902.1	ENST00000655902.1	ENSG00000240591	ENSG00000240591	1	8	1.96981998617576	1.91310828025464	2.46625487695814	2.42941075109741	1.49386919180892	0	0	2.65806773375422
large	mRNA || ENST00000289371.11	mRNA	protein_coding	mRNA	ENST00000289371.11	ENST00000289371.11	ENSG00000158417	EIF5B	1	12	0	3.06097324840742	0.822084958986046	2.02450895924784	2.56091861452958	1.89653970583996	2.12415141934564	0.664516933438554
large	mRNA || ENST00000514482.1/ENST00000636156.1/ENST00000637166.1/ENST00000629010.1	mRNA	protein_coding	mRNA	ENST00000514482.1/ENST00000636156.1/ENST00000637166.1/ENST00000629010.1	ENST00000514482.1/ENST00000636156.1/ENST00000637166.1/ENST00000629010.1	ENSG00000109536	FRG1	4	4	0.984909993087878	0	0	0	0.640229653632394	0.270934243691423	0	0
large	mRNA || ENST00000610803.4	mRNA	lncRNA	mRNA	ENST00000610803.4	ENST00000610803.4	ENSG00000291075	FRG1HP	1	2	0	0	0	0	1.06704942272066	0	0	0.332258466719277
large	mRNA || ENST00000618340.4	mRNA	lncRNA	mRNA	ENST00000618340.4	ENST00000618340.4	ENSG00000291075	FRG1HP	1	2	0	0	0.54805663932403	0	0	0.270934243691423	0.424830283869128	0
large	mRNA || ENST00000226798.9/ENST00000636590.2/ENST00000637998.2/ENST00000620886.3	mRNA	protein_coding	mRNA	ENST00000226798.9/ENST00000636590.2/ENST00000637998.2/ENST00000620886.3	ENST00000226798.9/ENST00000636590.2/ENST00000637998.2/ENST00000620886.3	ENSG00000109536	FRG1	4	1	0	0	0	0	0.213409884544131	0	0	0
large	mRNA || ENST00000601749.1	mRNA	protein_coding	mRNA	ENST00000601749.1	ENST00000601749.1	ENSG00000099331	MYO9B	1	1	0	0	0	0	0	0	0	0.332258466719277
large	other_ncRNA || ENST00000561834.1	other_ncRNA	lncRNA	ncrna others	ENST00000561834.1	ENST00000561834.1	ENSG00000260037	ENSG00000260037	1	6	0	0	0.54805663932403	0	0.426819769088263	1.35467121845711	0	1.66129233359639
large	other_ncRNA || ENST00000427794.1	other_ncRNA	lncRNA	ncrna others	ENST00000427794.1	ENST00000427794.1	ENSG00000231290	APCDD1L-DT	1	1	0	0	0	0	1.28045930726479	0	0	0
large	mRNA || ENST00000470305.1	mRNA	protein_coding	mRNA	ENST00000470305.1	ENST00000470305.1	ENSG00000187742	SECISBP2	1	8	0	1.14786496815278	0	0.404901791849569	0.426819769088263	0.541868487382845	0.849660567738255	0.996775400157831
large	mRNA || ENST00000375807.8	mRNA	protein_coding	mRNA	ENST00000375807.8	ENST00000375807.8	ENSG00000187742	SECISBP2	1	12	0.984909993087878	1.14786496815278	0.822084958986046	0.404901791849569	0	0.541868487382845	0.849660567738255	2.99032620047349
large	other_ncRNA || ENST00000656194.1	other_ncRNA	lncRNA	ncrna others	ENST00000656194.1	ENST00000656194.1	ENSG00000288038	ENSG00000288038	1	1	0	0	0.274028319662015	0	0	0	0	0
large	other_ncRNA || ENST00000663641.1	other_ncRNA	lncRNA	ncrna others	ENST00000663641.1	ENST00000663641.1	ENSG00000258583	LINC01500	1	1	0	0	0	0	0.426819769088263	0	0	0
large	mRNA || ENST00000425019.5	mRNA	protein_coding	mRNA	ENST00000425019.5	ENST00000425019.5	ENSG00000071054	MAP4K4	1	8	0	0.382621656050927	1.37014159831008	0	2.34750872998545	1.35467121845711	0	1.32903386687711
large	mRNA || ENST00000627726.2	mRNA	protein_coding	mRNA	ENST00000627726.2	ENST00000627726.2	ENSG00000071054	MAP4K4	1	11	0	6.12194649681483	7.67279295053643	1.61960716739828	6.18888665177981	8.66989579812553	5.94762397416779	1.99355080031566
large	mRNA || ENST00000316045.9/ENST00000624776.3/ENST00000614149.1	mRNA	protein_coding	mRNA	ENST00000316045.9/ENST00000624776.3/ENST00000614149.1	ENST00000316045.9/ENST00000624776.3/ENST00000614149.1	ENSG00000177853	ZNF518A	3	6	0	0	0.274028319662015	0.404901791849569	1.49386919180892	0.812802731074268	0	0
large	other_ncRNA || ENST00000423539.2	other_ncRNA	lncRNA	ncrna others	ENST00000423539.2	ENST00000423539.2	ENSG00000228079	ENSG00000228079	1	6	0	0.382621656050927	0	1.21470537554871	2.77432849907371	0.541868487382845	0.849660567738255	0
large	mRNA || ENST00000459705.1/ENST00000481943.1/ENST00000482781.1	mRNA	mRNA	mRNA	ENST00000459705.1/ENST00000481943.1/ENST00000482781.1	ENST00000459705.1/ENST00000481943.1/ENST00000482781.1	NA	NA	3	7	0	0	0	0	0.640229653632394	1.08373697476569	0	0
large	mRNA || ENST00000279068.11	mRNA	protein_coding	mRNA	ENST00000279068.11	ENST00000279068.11	ENSG00000149657	LSM14B	1	3	0	0	0	0	0.426819769088263	0.541868487382845	0.424830283869128	0
large	other_ncRNA || ENST00000513480.1	other_ncRNA	lncRNA	ncrna others	ENST00000513480.1	ENST00000513480.1	ENSG00000249740	OSMR-DT	1	1	0	0	0	0.404901791849569	0	0	0	0
large	mRNA || ENST00000493765.1	mRNA	protein_coding	mRNA	ENST00000493765.1	ENST00000493765.1	ENSG00000102524	TNFSF13B	1	8	0.984909993087878	1.53048662420371	0.54805663932403	0.809803583699138	1.92068896089718	0.812802731074268	0	0
large	mRNA || ENST00000677171.1/ENST00000678123.1/ENST00000678578.1/ENST00000678265.1/ENST00000676584.1/ENST00000676974.1/ENST00000677606.1/ENST00000678798.1/ENST00000677620.1/ENST00000677333.1/ENST00000678971.1/ENST00000678100.1/ENST00000678062.1/ENST00000395719.7/ENST00000359707.9/ENST00000677201.1/ENST00000677566.1/ENST00000677162.1	mRNA	protein_coding	mRNA	ENST00000677171.1/ENST00000678123.1/ENST00000678578.1/ENST00000678265.1/ENST00000676584.1/ENST00000676974.1/ENST00000677606.1/ENST00000678798.1/ENST00000677620.1/ENST00000677333.1/ENST00000678971.1/ENST00000678100.1/ENST00000678062.1/ENST00000395719.7/ENST00000359707.9/ENST00000677201.1/ENST00000677566.1/ENST00000677162.1	ENST00000677171.1/ENST00000678123.1/ENST00000678578.1/ENST00000678265.1/ENST00000676584.1/ENST00000676974.1/ENST00000677606.1/ENST00000678798.1/ENST00000677620.1/ENST00000677333.1/ENST00000678971.1/ENST00000678100.1/ENST00000678062.1/ENST00000395719.7/ENST00000359707.9/ENST00000677201.1/ENST00000677566.1/ENST00000677162.1	ENSG00000138757	G3BP2	18	1	0	0	0	0	1.06704942272066	0	0	0
large	mRNA || ENST00000348165.10	mRNA	protein_coding	mRNA	ENST00000348165.10	ENST00000348165.10	ENSG00000009335	UBE3C	1	8	0	0.765243312101854	0	0	1.06704942272066	1.35467121845711	0.424830283869128	0.332258466719277
large	mRNA || ENST00000402631.1	mRNA	protein_coding	mRNA	ENST00000402631.1	ENST00000402631.1	ENSG00000100139	MICALL1	1	2	0	0	0	0	0.853639538176526	0	0.424830283869128	0.664516933438554
large	mRNA || ENST00000381334.10	mRNA	protein_coding	mRNA	ENST00000381334.10	ENST00000381334.10	ENSG00000134851	TMEM165	1	5	0.984909993087878	0.382621656050927	0	0.809803583699138	0	0	1.27449085160738	0.332258466719277
large	mRNA || ENST00000634487.1	mRNA	protein_coding	mRNA	ENST00000634487.1	ENST00000634487.1	ENSG00000198722	UNC13B	1	1	0	0	0	0	0	0.270934243691423	0	0
large	mRNA || ENST00000585949.1	mRNA	protein_coding	mRNA	ENST00000585949.1	ENST00000585949.1	ENSG00000141664	ZCCHC2	1	2	0	0	0	0.404901791849569	0	0	0	0.332258466719277
large	mRNA || ENST00000481100.5	mRNA	protein_coding	mRNA	ENST00000481100.5	ENST00000481100.5	ENSG00000147459	DOCK5	1	5	0.984909993087878	1.14786496815278	0.274028319662015	0.404901791849569	2.56091861452958	2.4384081932228	1.27449085160738	0.332258466719277
large	mRNA || ENST00000526103.1	mRNA	protein_coding	mRNA	ENST00000526103.1	ENST00000526103.1	ENSG00000149269	PAK1	1	2	0	0	0	0	0.213409884544131	0.541868487382845	0	0
large	other_ncRNA || ENST00000663110.1	other_ncRNA	lncRNA	ncrna others	ENST00000663110.1	ENST00000663110.1	ENSG00000287214	ENSG00000287214	1	6	0	0	0.54805663932403	0	1.28045930726479	0	0	0.664516933438554
large	other_ncRNA || ENST00000652830.1	other_ncRNA	lncRNA	ncrna others	ENST00000652830.1	ENST00000652830.1	ENSG00000244128	LINC01322	1	1	0	0	0	0	0.426819769088263	0	0	0
large	mRNA || ENST00000416495.6	mRNA	protein_coding	mRNA	ENST00000416495.6	ENST00000416495.6	ENSG00000149212	SESN3	1	8	0.984909993087878	0.382621656050927	0	0.809803583699138	0.426819769088263	0.541868487382845	0.424830283869128	0.664516933438554
large	mRNA || ENST00000469918.5	mRNA	protein_coding	mRNA	ENST00000469918.5	ENST00000469918.5	ENSG00000117481	NSUN4	1	1	0	0	0	1.21470537554871	0	0	0	0
large	mRNA || ENST00000342449.8	mRNA	protein_coding	mRNA	ENST00000342449.8	ENST00000342449.8	ENSG00000185658	BRWD1	1	3	0.984909993087878	0	0.54805663932403	0	0	0.541868487382845	0	0
large	other_ncRNA || ENST00000648541.1	other_ncRNA	lncRNA	ncrna others	ENST00000648541.1	ENST00000648541.1	ENSG00000214381	LINC00488	1	8	0.984909993087878	8.80029808917132	9.86501950783255	11.3372501717879	2.56091861452958	5.41868487382845	7.22211482577517	8.6387201347012
large	mRNA || ENST00000604872.6	mRNA	protein_coding	mRNA	ENST00000604872.6	ENST00000604872.6	ENSG00000109670	FBXW7	1	11	1.96981998617576	0	2.19222655729612	0.404901791849569	0	1.35467121845711	0.424830283869128	1.66129233359639
large	mRNA || ENST00000466340.1	mRNA	protein_coding	mRNA	ENST00000466340.1	ENST00000466340.1	ENSG00000188404	SELL	1	14	0.984909993087878	1.14786496815278	2.19222655729612	4.04901791849569	2.77432849907371	2.4384081932228	1.69932113547651	1.32903386687711
large	mRNA || ENST00000393448.6/ENST00000639727.1	mRNA	protein_coding	mRNA	ENST00000393448.6/ENST00000639727.1	ENST00000393448.6/ENST00000639727.1	ENSG00000176783	RUFY1	2	1	0	0	0	0	0	0	0.424830283869128	0
large	mRNA || ENST00000260402.8	mRNA	protein_coding	mRNA	ENST00000260402.8	ENST00000260402.8	ENSG00000137841	PLCB2	1	11	0	0.382621656050927	1.64416991797209	1.21470537554871	0.426819769088263	0.812802731074268	0	0.332258466719277
large	mRNA || ENST00000369077.4	mRNA	protein_coding	mRNA	ENST00000369077.4	ENST00000369077.4	ENSG00000197771	MCMBP	1	2	0	0	0.274028319662015	0	0	0.541868487382845	0	0
large	mRNA || ENST00000449802.5	mRNA	protein_coding	mRNA	ENST00000449802.5	ENST00000449802.5	ENSG00000144426	NBEAL1	1	3	0	0.765243312101854	0	0.404901791849569	0	0.541868487382845	0	0
large	other_ncRNA || ENST00000659298.1	other_ncRNA	lncRNA	ncrna others	ENST00000659298.1	ENST00000659298.1	ENSG00000287613	ENSG00000287613	1	3	0	0	0.274028319662015	0	0.213409884544131	0	0	0.332258466719277
large	other_ncRNA || ENST00000533101.5	other_ncRNA	lncRNA	ncrna others	ENST00000533101.5	ENST00000533101.5	ENSG00000255311	DLG2-AS2	1	6	0	3.06097324840742	0.822084958986046	0.404901791849569	0.213409884544131	0	0.424830283869128	1.99355080031566
large	mRNA || ENST00000253329.3	mRNA	protein_coding	mRNA	ENST00000253329.3	ENST00000253329.3	ENSG00000131013	PPIL4	1	9	0.984909993087878	0.382621656050927	0	0	0.640229653632394	2.16747394953138	0.424830283869128	0.664516933438554
large	other_ncRNA || ENST00000654022.1	other_ncRNA	lncRNA	ncrna others	ENST00000654022.1	ENST00000654022.1	ENSG00000258867	HISLA	1	41	7.87927994470302	12.6265146496806	12.6053027044527	6.4784286695931	5.97547676723568	6.23148760490272	9.34626624512081	6.97742780110482
large	other_ncRNA || ENST00000582893.2	other_ncRNA	lncRNA	ncrna others	ENST00000582893.2	ENST00000582893.2	ENSG00000264151	ENSG00000264151	1	50	7.87927994470302	7.26981146496762	10.4130761471566	14.1715627147349	8.96321515085352	7.58615882335983	9.77109652898993	8.6387201347012
large	other_ncRNA || ENST00000534275.1	other_ncRNA	lncRNA	ncrna others	ENST00000534275.1	ENST00000534275.1	ENSG00000254787	ENSG00000254787	1	3	0	1.53048662420371	1.09611327864806	4.45391971034526	0.853639538176526	0	0	0
large	other_ncRNA || ENST00000668311.1	other_ncRNA	lncRNA	ncrna others	ENST00000668311.1	ENST00000668311.1	ENSG00000260876	LINC01229	1	66	26.5925698133727	18.3658394904445	27.1288036465395	10.1225447962392	26.6762355680164	6.23148760490272	20.8166839095873	37.212948272559
large	other_ncRNA || ENST00000553679.1	other_ncRNA	lncRNA	ncrna others	ENST00000553679.1	ENST00000553679.1	ENSG00000258994	LINC02309	1	1	0	0	0	0	0	0	0	0.996775400157831
large	other_ncRNA || ENST00000425371.2	other_ncRNA	lncRNA	ncrna others	ENST00000425371.2	ENST00000425371.2	ENSG00000235872	ENSG00000235872	1	43	63.0342395576242	109.812415286616	55.6277488913891	66.8087956551788	71.9191310913723	59.8764678558044	65.8486939997148	52.829096208365
large	other_ncRNA || ENST00000660877.1	other_ncRNA	lncRNA	ncrna others	ENST00000660877.1	ENST00000660877.1	ENSG00000260876	LINC01229	1	77	17.7283798755818	23.7225426751575	16.9897558190449	16.6009734658323	10.2436744581183	5.9605533612113	19.5421930579799	30.9000374048928
large	other_ncRNA || ENST00000654858.1	other_ncRNA	lncRNA	ncrna others	ENST00000654858.1	ENST00000654858.1	ENSG00000256969	LINC03141	1	12	2.95472997926363	0.382621656050927	1.37014159831008	1.61960716739828	1.49386919180892	0.541868487382845	0.849660567738255	0.332258466719277
large	mRNA || ENST00000643335.1	mRNA	protein_coding	mRNA	ENST00000643335.1	ENST00000643335.1	ENSG00000111642	CHD4	1	10	0.984909993087878	0	3.01431151628217	0	4.26819769088263	2.16747394953138	0.424830283869128	0
large	mRNA || ENST00000544484.6	mRNA	protein_coding	mRNA	ENST00000544484.6	ENST00000544484.6	ENSG00000111642	CHD4	1	19	0.984909993087878	0.765243312101854	2.19222655729612	0.404901791849569	2.56091861452958	1.35467121845711	0	1.66129233359639
large	other_ncRNA || ENST00000448436.2	other_ncRNA	lncRNA	ncrna others	ENST00000448436.2	ENST00000448436.2	ENSG00000204814	ENSG00000204814	1	4	0.984909993087878	0	0	0	0	0	2.12415141934564	0
large	mRNA || ENST00000402415.8	mRNA	protein_coding	mRNA	ENST00000402415.8	ENST00000402415.8	ENSG00000115155	OTOF	1	1	0	0	0	0	0.213409884544131	0	0	0
large	other_ncRNA || ENST00000498032.5	other_ncRNA	lncRNA	ncrna others	ENST00000498032.5	ENST00000498032.5	ENSG00000239482	ENSG00000239482	1	119	36.4416697442515	37.1143006369399	58.6420604076713	62.3548759448336	53.565881020577	31.428372268205	48.0058220772114	52.4968377416458
large	mRNA || ENST00000370951.5	mRNA	protein_coding	mRNA	ENST00000370951.5	ENST00000370951.5	ENSG00000116754	SRSF11	1	3	0	0	0.822084958986046	0	0	0	0	0
large	mRNA || ENST00000484162.5	mRNA	protein_coding	mRNA	ENST00000484162.5	ENST00000484162.5	ENSG00000116754	SRSF11	1	7	0.984909993087878	1.91310828025464	0.274028319662015	0.404901791849569	1.49386919180892	4.60588214275419	0	0
large	mRNA || ENST00000480058.5/ENST00000337659.11	mRNA	protein_coding	mRNA	ENST00000480058.5/ENST00000337659.11	ENST00000480058.5/ENST00000337659.11	ENSG00000112739	PRP4K	2	7	0	0	0	0.404901791849569	0.853639538176526	1.89653970583996	0.849660567738255	0
large	mRNA || ENST00000250896.8	mRNA	protein_coding	mRNA	ENST00000250896.8	ENST00000250896.8	ENSG00000099875	MKNK2	1	15	0.984909993087878	0.382621656050927	1.09611327864806	0	1.28045930726479	1.08373697476569	1.69932113547651	0.664516933438554
large	mRNA || ENST00000586828.5	mRNA	protein_coding	mRNA	ENST00000586828.5	ENST00000586828.5	ENSG00000099875	MKNK2	1	4	0	0	0.822084958986046	0	0	0.812802731074268	0.424830283869128	0
large	mRNA || ENST00000678917.1	mRNA	protein_coding	mRNA	ENST00000678917.1	ENST00000678917.1	ENSG00000162923	WDR26	1	6	1.96981998617576	0	0.274028319662015	0	0.213409884544131	0.812802731074268	0	0.332258466719277
large	other_ncRNA || ENST00000392630.7	other_ncRNA	lncRNA	ncrna others	ENST00000392630.7	ENST00000392630.7	ENSG00000180066	LINC02870	1	2	2.95472997926363	0.382621656050927	0	0	0	0	0	0
large	mRNA || ENST00000475125.1	mRNA	protein_coding	mRNA	ENST00000475125.1	ENST00000475125.1	ENSG00000131759	RARA	1	2	0	0.382621656050927	0	0	1.06704942272066	0	0	0
large	mRNA || ENST00000254066.10/ENST00000394089.6	mRNA	protein_coding	mRNA	ENST00000254066.10/ENST00000394089.6	ENST00000254066.10/ENST00000394089.6	ENSG00000131759	RARA	2	4	0	0	0.274028319662015	0	0.426819769088263	0.270934243691423	0	0
large	mRNA || ENST00000606445.1	mRNA	protein_coding	mRNA	ENST00000606445.1	ENST00000606445.1	ENSG00000176788	BASP1	1	17	2.95472997926363	8.03505477706947	1.91819823763411	3.64411612664612	8.53639538176525	8.12802731074268	3.39864227095302	1.66129233359639
large	other_ncRNA || ENST00000422519.2	other_ncRNA	lncRNA	ncrna others	ENST00000422519.2	ENST00000422519.2	ENSG00000224635	ENSG00000224635	1	14	2.95472997926363	1.14786496815278	0.274028319662015	2.42941075109741	0.640229653632394	1.08373697476569	2.54898170321477	1.32903386687711
large	mRNA || ENST00000372836.5	mRNA	protein_coding	mRNA	ENST00000372836.5	ENST00000372836.5	ENSG00000137161	CNPY3	1	16	0.984909993087878	1.53048662420371	3.5623681556062	2.42941075109741	2.34750872998545	0.812802731074268	0.424830283869128	3.32258466719277
large	other_ncRNA || ENST00000541775.5/ENST00000672085.1	other_ncRNA	lncRNA	ncrna others	ENST00000541775.5/ENST00000672085.1	ENST00000541775.5/ENST00000672085.1	ENSG00000205885	C1RL-AS1	2	86	8.8641899377909	19.5137044585973	25.2106054089054	14.1715627147349	16.219151225354	14.3595149156454	16.568381070896	31.232295871612
large	mRNA || ENST00000354831.11	mRNA	protein_coding	mRNA	ENST00000354831.11	ENST00000354831.11	ENSG00000078618	NRDC	1	12	2.95472997926363	2.67835159235649	2.74028319662015	1.61960716739828	0.853639538176526	1.08373697476569	2.12415141934564	1.66129233359639
large	mRNA || ENST00000616859.4	mRNA	protein_coding	mRNA	ENST00000616859.4	ENST00000616859.4	ENSG00000121766	ZCCHC17	1	1	0	0	0.274028319662015	0	0	0	0	0
large	mRNA || ENST00000396077.8/ENST00000425708.6	mRNA	protein_coding	mRNA	ENST00000396077.8/ENST00000425708.6	ENST00000396077.8/ENST00000425708.6	ENSG00000185219	ZNF445	2	2	0	0	0.274028319662015	1.61960716739828	0	0	0	0
large	mRNA || ENST00000332499.4	mRNA	protein_coding	mRNA	ENST00000332499.4	ENST00000332499.4	ENSG00000186834	HEXIM1	1	35	1.96981998617576	0.765243312101854	3.28833983594418	2.02450895924784	4.90842734451502	6.23148760490272	3.82347255482215	1.66129233359639
large	mRNA || ENST00000314045.11	mRNA	protein_coding	mRNA	ENST00000314045.11	ENST00000314045.11	ENSG00000123064	DDX54	1	1	0	0	0	0	0	0	0.849660567738255	0
large	mRNA || ENST00000399448.5	mRNA	protein_coding	mRNA	ENST00000399448.5	ENST00000399448.5	ENSG00000111679	PTPN6	1	18	0	3.06097324840742	0.54805663932403	2.02450895924784	1.49386919180892	2.4384081932228	0	0
large	other_ncRNA || ENST00000526509.2	other_ncRNA	lncRNA	ncrna others	ENST00000526509.2	ENST00000526509.2	ENSG00000255187	LINC02748	1	4	0.984909993087878	2.67835159235649	1.37014159831008	0	0	0	0	1.32903386687711
large	other_ncRNA || ENST00000517623.1	other_ncRNA	lncRNA	ncrna others	ENST00000517623.1	ENST00000517623.1	ENSG00000253939	ENSG00000253939	1	157	30.5322097857242	25.6356509554121	33.4314549987659	29.152929013169	16.4325611098981	10.0245670165826	36.1105741288758	30.5677789381735
large	other_ncRNA || ENST00000515750.1	other_ncRNA	lncRNA	ncrna others	ENST00000515750.1	ENST00000515750.1	ENSG00000249061	ENSG00000249061	1	2	0.984909993087878	2.67835159235649	0.822084958986046	2.42941075109741	0.853639538176526	0	0	0.996775400157831
large	mRNA || ENST00000595047.5	mRNA	protein_coding	mRNA	ENST00000595047.5	ENST00000595047.5	ENSG00000125651	GTF2F1	1	4	0	0	0.274028319662015	1.21470537554871	0	0.812802731074268	2.12415141934564	0
large	mRNA || ENST00000575475.2	mRNA	protein_coding	mRNA	ENST00000575475.2	ENST00000575475.2	ENSG00000029725	RABEP1	1	8	0.984909993087878	0.765243312101854	0	0.404901791849569	1.28045930726479	1.62560546214854	1.27449085160738	0.332258466719277
large	mRNA || ENST00000537505.6	mRNA	protein_coding	mRNA	ENST00000537505.6	ENST00000537505.6	ENSG00000029725	RABEP1	1	4	0.984909993087878	0.382621656050927	0	0.404901791849569	0.213409884544131	0.270934243691423	0	0
large	other_ncRNA || ENST00000540866.2	other_ncRNA	lncRNA	ncrna others	ENST00000540866.2	ENST00000540866.2	ENSG00000256028	ENSG00000256028	1	67	8.8641899377909	8.80029808917132	12.3312743847907	5.66862508589396	6.18888665177981	7.04429033597699	18.2677022063725	8.97097860142048
large	mRNA || ENST00000449323.5	mRNA	protein_coding	mRNA	ENST00000449323.5	ENST00000449323.5	ENSG00000143947	RPS27A	1	3	0.984909993087878	0.765243312101854	0	0	0	0.541868487382845	0	0
large	mRNA || ENST00000563893.5	mRNA	protein_coding	mRNA	ENST00000563893.5	ENST00000563893.5	ENSG00000103502	CDIPT	1	7	0	0	0	0.404901791849569	0	0.541868487382845	1.69932113547651	0.996775400157831
large	mRNA || ENST00000596272.5	mRNA	protein_coding	mRNA	ENST00000596272.5	ENST00000596272.5	ENSG00000221983	UBA52	1	6	0	0.765243312101854	0	2.02450895924784	0	0	1.27449085160738	0.664516933438554
large	mRNA || ENST00000402798.1	mRNA	processed_pseudogene	mRNA	ENST00000402798.1	ENST00000402798.1	ENSG00000218208	RPS27AP11	1	1	0.984909993087878	0.765243312101854	0	1.21470537554871	1.28045930726479	0.270934243691423	0	0
large	mRNA || ENST00000591758.1	mRNA	lncRNA	mRNA	ENST00000591758.1	ENST00000591758.1	ENSG00000293016	ENSG00000293016	1	12	0	1.91310828025464	1.64416991797209	3.23921433479655	1.49386919180892	1.08373697476569	0.424830283869128	0
large	mRNA || ENST00000329806.5	mRNA	processed_pseudogene	mRNA	ENST00000329806.5	ENST00000329806.5	ENSG00000182888	RPS27AP20	1	2	0	0	0	0	0.213409884544131	1.62560546214854	0	0
large	mRNA || ENST00000565760.5	mRNA	protein_coding	mRNA	ENST00000565760.5	ENST00000565760.5	ENSG00000172775	PSME3IP1	1	2	0	0	0	0	0	1.35467121845711	0	0.332258466719277
large	mRNA || ENST00000541522.5	mRNA	protein_coding	mRNA	ENST00000541522.5	ENST00000541522.5	ENSG00000112763	BTN2A1	1	6	0	2.29572993630556	1.37014159831008	0	0.213409884544131	0.270934243691423	0	0
large	mRNA || ENST00000470437.5	mRNA	protein_coding	mRNA	ENST00000470437.5	ENST00000470437.5	ENSG00000186063	AIDA	1	11	0	1.53048662420371	1.91819823763411	0.404901791849569	0.426819769088263	1.08373697476569	0	2.65806773375422
large	other_ncRNA || ENST00000653613.1	other_ncRNA	lncRNA	ncrna others	ENST00000653613.1	ENST00000653613.1	ENSG00000186615	KTN1-AS1	1	5	0	2.29572993630556	0	0	0.640229653632394	0	0	0.332258466719277
large	mRNA || ENST00000264596.4	mRNA	protein_coding	mRNA	ENST00000264596.4	ENST00000264596.4	ENSG00000109674	NEIL3	1	26	4.92454996543939	11.8612713375787	3.83639647526821	1.61960716739828	1.49386919180892	0.812802731074268	5.52279369029866	2.99032620047349
large	mRNA || ENST00000625664.2/ENST00000561211.5/ENST00000559242.5	mRNA	protein_coding	mRNA	ENST00000625664.2/ENST00000561211.5/ENST00000559242.5	ENST00000625664.2/ENST00000561211.5/ENST00000559242.5	ENSG00000138592	USP8	3	1	0.984909993087878	0	0	0	0	0	0	0
large	mRNA || ENST00000560954.5	mRNA	protein_coding	mRNA	ENST00000560954.5	ENST00000560954.5	ENSG00000138592	USP8	1	4	0	0	0.274028319662015	0	0.213409884544131	0	2.12415141934564	0
large	mRNA || ENST00000507797.1	mRNA	transcribed_processed_pseudogene	mRNA	ENST00000507797.1	ENST00000507797.1	ENSG00000249465	RBMXP4	1	1	0	0	0	0	0	0.541868487382845	0	0
large	mRNA || ENST00000584106.1	mRNA	protein_coding	mRNA	ENST00000584106.1	ENST00000584106.1	ENSG00000002834	LASP1	1	4	0	0	0	0	0.213409884544131	0.541868487382845	0.424830283869128	0.664516933438554
large	mRNA || ENST00000304218.6	mRNA	protein_coding	mRNA	ENST00000304218.6	ENST00000304218.6	ENSG00000168298	H1-4	1	18	0.984909993087878	2.29572993630556	1.91819823763411	0.809803583699138	0.213409884544131	0.541868487382845	2.97381198708389	0
large	mRNA || ENST00000324109.9	mRNA	protein_coding	mRNA	ENST00000324109.9	ENST00000324109.9	ENSG00000107554	DNMBP	1	10	0	0	0	0	1.06704942272066	2.70934243691423	0.424830283869128	0.332258466719277
large	mRNA || ENST00000642948.1	mRNA	protein_coding	mRNA	ENST00000642948.1	ENST00000642948.1	ENSG00000167210	LOXHD1	1	1	0	0	0	0	0.213409884544131	0	0	0
large	mRNA || ENST00000616346.2	mRNA	mRNA	mRNA	ENST00000616346.2	ENST00000616346.2	NA	NA	1	3	0	0	0.54805663932403	0	0.213409884544131	0	0	0.996775400157831
large	mRNA || ENST00000672026.1	mRNA	protein_coding	mRNA	ENST00000672026.1	ENST00000672026.1	ENSG00000182606	TRAK1	1	2	0	0	0	0	0.213409884544131	0	0	0.332258466719277
large	other_ncRNA || ENST00000660727.1	other_ncRNA	lncRNA	ncrna others	ENST00000660727.1	ENST00000660727.1	ENSG00000242593	ENSG00000242593	1	1	0	0.382621656050927	0	0.404901791849569	0.640229653632394	0	0	0
large	other_ncRNA || ENST00000667108.1	other_ncRNA	lncRNA	ncrna others	ENST00000667108.1	ENST00000667108.1	ENSG00000175147	TMEM51-AS1	1	13	0	0.382621656050927	6.57667967188837	2.42941075109741	2.34750872998545	1.08373697476569	2.97381198708389	5.64839393422771
large	other_ncRNA || ENST00000620902.1	other_ncRNA	lncRNA	ncrna others	ENST00000620902.1	ENST00000620902.1	ENSG00000251562	MALAT1	1	127	45.3058596820424	61.9847082802502	22.1962938926232	33.6068487235142	107.558581810242	148.4719655429	25.9146473160168	21.9290588034723
large	mRNA || ENST00000530173.6	mRNA	protein_coding	mRNA	ENST00000530173.6	ENST00000530173.6	ENSG00000141279	NPEPPS	1	3	0	0	0.822084958986046	0	0	0	0	0.664516933438554
large	mRNA || ENST00000591746.1	mRNA	protein_coding	mRNA	ENST00000591746.1	ENST00000591746.1	ENSG00000101654	RNMT	1	3	0	0	1.37014159831008	0	1.28045930726479	1.08373697476569	0	0
large	mRNA || ENST00000543302.6/ENST00000383314.7/ENST00000589866.5/ENST00000262173.7	mRNA	protein_coding	mRNA	ENST00000543302.6/ENST00000383314.7/ENST00000589866.5/ENST00000262173.7	ENST00000543302.6/ENST00000383314.7/ENST00000589866.5/ENST00000262173.7	ENSG00000101654	RNMT	4	6	0	0	0	0	0.640229653632394	0.541868487382845	0	0.664516933438554
large	other_ncRNA || ENST00000446358.1	other_ncRNA	lncRNA	ncrna others	ENST00000446358.1	ENST00000446358.1	ENSG00000232395	LNCPOIR	1	41	2.95472997926363	14.1570012738843	8.22084958986046	18.2205806332306	7.68275584358873	10.2955012602741	9.77109652898993	13.2903386687711
large	other_ncRNA || ENST00000661049.1	other_ncRNA	lncRNA	ncrna others	ENST00000661049.1	ENST00000661049.1	ENSG00000253100	ENSG00000253100	1	3	0.984909993087878	0.382621656050927	0.822084958986046	0	0	0	0	0
large	mRNA || ENST00000303562.9	mRNA	protein_coding	mRNA	ENST00000303562.9	ENST00000303562.9	ENSG00000170345	FOS	1	52	8.8641899377909	8.80029808917132	7.39876463087441	1.21470537554871	25.3957762607516	11.9211067224226	4.24830283869128	1.99355080031566
large	mRNA || ENST00000522900.5	mRNA	protein_coding	mRNA	ENST00000522900.5	ENST00000522900.5	ENSG00000164808	SPIDR	1	1	0	0	0	0.404901791849569	0	0	0	0
large	other_ncRNA || ENST00000658531.1	other_ncRNA	lncRNA	ncrna others	ENST00000658531.1	ENST00000658531.1	ENSG00000254394	ENSG00000254394	1	2	0	0.765243312101854	0	0	0.640229653632394	0	0	0
large	mRNA || ENST00000489793.1	mRNA	protein_coding	mRNA	ENST00000489793.1	ENST00000489793.1	ENSG00000151690	MFSD6	1	1	0	0	0	0	0.213409884544131	0	0	0
large	mRNA || ENST00000521241.6	mRNA	protein_coding	mRNA	ENST00000521241.6	ENST00000521241.6	ENSG00000076554	TPD52	1	1	0	0	0	0	0.426819769088263	0	0	0
large	mRNA || ENST00000452193.5	mRNA	protein_coding	mRNA	ENST00000452193.5	ENST00000452193.5	ENSG00000080503	SMARCA2	1	1	0	0	0	0	0	0.812802731074268	0	0
large	mRNA || ENST00000563874.5	mRNA	protein_coding	mRNA	ENST00000563874.5	ENST00000563874.5	ENSG00000188603	CLN3	1	8	0	0	0	0	0.640229653632394	1.89653970583996	0.424830283869128	0.996775400157831
large	mRNA || ENST00000327238.14	mRNA	protein_coding	mRNA	ENST00000327238.14	ENST00000327238.14	ENSG00000155229	MMS19	1	1	0	0	0	0	0	0	1.27449085160738	0
large	other_ncRNA || ENST00000663819.1	other_ncRNA	lncRNA	ncrna others	ENST00000663819.1	ENST00000663819.1	ENSG00000286749	ENSG00000286749	1	3	0	1.14786496815278	0	0	0.640229653632394	0	1.27449085160738	0
large	mRNA || ENST00000495528.1	mRNA	protein_coding	mRNA	ENST00000495528.1	ENST00000495528.1	ENSG00000026025	VIM	1	1	0	0	0	0	0.640229653632394	0	0	0
large	other_ncRNA || ENST00000666884.1/ENST00000670807.1	other_ncRNA	lncRNA	ncrna others	ENST00000666884.1/ENST00000670807.1	ENST00000666884.1/ENST00000670807.1	ENSG00000215256	DHRS4-AS1	2	3	0	0	0.54805663932403	0	0	0	0	0.332258466719277
large	other_ncRNA || ENST00000556379.1/ENST00000646786.1	other_ncRNA	lncRNA	ncrna others	ENST00000556379.1/ENST00000646786.1	ENST00000556379.1/ENST00000646786.1	ENSG00000215256	DHRS4-AS1	2	9	2.95472997926363	3.82621656050927	8.76890622918449	0.404901791849569	3.84137792179436	3.79307941167992	3.82347255482215	1.99355080031566
large	other_ncRNA || ENST00000656761.1/ENST00000661395.1	other_ncRNA	lncRNA	ncrna others	ENST00000656761.1/ENST00000661395.1	ENST00000656761.1/ENST00000661395.1	ENSG00000215256	DHRS4-AS1	2	8	3.93963997235151	1.53048662420371	0.274028319662015	0	0.426819769088263	0.812802731074268	0	2.32580926703494
large	other_ncRNA || ENST00000654375.1/ENST00000654067.1	other_ncRNA	lncRNA	ncrna others	ENST00000654375.1/ENST00000654067.1	ENST00000654375.1/ENST00000654067.1	ENSG00000215256	DHRS4-AS1	2	5	1.96981998617576	1.53048662420371	3.83639647526821	4.04901791849569	6.8291163054122	3.25121092429707	2.54898170321477	4.65161853406988
large	other_ncRNA || ENST00000555045.2/ENST00000642951.2	other_ncRNA	lncRNA	ncrna others	ENST00000555045.2/ENST00000642951.2	ENST00000555045.2/ENST00000642951.2	ENSG00000215256	DHRS4-AS1	2	9	0	4.2088382165602	3.01431151628217	4.45391971034526	4.90842734451502	0.541868487382845	3.39864227095302	2.99032620047349
large	other_ncRNA || ENST00000666550.1	other_ncRNA	lncRNA	ncrna others	ENST00000666550.1	ENST00000666550.1	ENSG00000255745	ENSG00000255745	1	24	0.984909993087878	8.03505477706947	3.83639647526821	3.64411612664612	3.4145581527061	2.70934243691423	3.39864227095302	1.66129233359639
large	other_ncRNA || ENST00000600068.1	other_ncRNA	lncRNA	ncrna others	ENST00000600068.1	ENST00000600068.1	ENSG00000269082	ENSG00000269082	1	4	0	1.53048662420371	0.54805663932403	0	0	0.270934243691423	0	0
large	mRNA || ENST00000181796.6	mRNA	protein_coding	mRNA	ENST00000181796.6	ENST00000181796.6	ENSG00000065809	FAM107B	1	2	0	0.382621656050927	0	0	0.426819769088263	0.541868487382845	0	0
large	mRNA || ENST00000489100.5	mRNA	protein_coding	mRNA	ENST00000489100.5	ENST00000489100.5	ENSG00000065809	FAM107B	1	2	0.984909993087878	0	0	0.404901791849569	0	0.270934243691423	0	0
large	mRNA || ENST00000496946.1	mRNA	protein_coding	mRNA	ENST00000496946.1	ENST00000496946.1	ENSG00000168566	SNRNP48	1	4	0	1.14786496815278	0.822084958986046	0	0.640229653632394	1.62560546214854	0	1.66129233359639
large	mRNA || ENST00000476159.1	mRNA	protein_coding	mRNA	ENST00000476159.1	ENST00000476159.1	ENSG00000132424	PNISR	1	7	0	0	0	0	1.28045930726479	1.89653970583996	0	0
large	mRNA || ENST00000476037.5	mRNA	protein_coding	mRNA	ENST00000476037.5	ENST00000476037.5	ENSG00000143033	MTF2	1	1	0	0	0	0	0	0.270934243691423	0	0
large	other_ncRNA || ENST00000546339.2	other_ncRNA	lncRNA	ncrna others	ENST00000546339.2	ENST00000546339.2	ENSG00000284697	ENSG00000284697	1	6	0.984909993087878	0.765243312101854	0	0	1.49386919180892	0	0.424830283869128	1.32903386687711
large	mRNA || ENST00000529624.5/ENST00000633515.1	mRNA	transcribed_unprocessed_pseudogene	mRNA	ENST00000529624.5/ENST00000633515.1	ENST00000529624.5/ENST00000633515.1	ENSG00000206149	HERC2P9	2	2	0	0	0.54805663932403	0	0.213409884544131	0	0	0
large	mRNA || ENST00000628983.2/ENST00000643872.1	mRNA	mRNA	mRNA	ENST00000628983.2/ENST00000643872.1	ENST00000628983.2/ENST00000643872.1	NA	NA	2	6	5.90945995852726	1.14786496815278	5.75459471290232	2.02450895924784	7.04252618995634	4.06401365537134	2.12415141934564	2.65806773375422
large	other_ncRNA || ENST00000658834.1	other_ncRNA	lncRNA	ncrna others	ENST00000658834.1	ENST00000658834.1	ENSG00000253720	ENSG00000253720	1	15	6.89436995161514	2.29572993630556	2.19222655729612	0.404901791849569	1.49386919180892	2.4384081932228	4.6731331225604	3.65484313391205
large	mRNA || ENST00000565803.2	mRNA	protein_coding	mRNA	ENST00000565803.2	ENST00000565803.2	ENSG00000177200	CHD9	1	5	0	0	0	0.404901791849569	0.213409884544131	1.08373697476569	0.424830283869128	0
large	mRNA || ENST00000465950.5	mRNA	protein_coding	mRNA	ENST00000465950.5	ENST00000465950.5	ENSG00000139218	SCAF11	1	15	1.96981998617576	1.91310828025464	0.274028319662015	0.809803583699138	0.213409884544131	3.79307941167992	2.54898170321477	0
large	other_ncRNA || ENST00000654517.1	other_ncRNA	lncRNA	ncrna others	ENST00000654517.1	ENST00000654517.1	ENSG00000205611	LINC01597	1	1	0	0	0	0.809803583699138	0	0	0	0
large	mRNA || ENST00000538532.6/ENST00000374395.9	mRNA	protein_coding	mRNA	ENST00000538532.6/ENST00000374395.9	ENST00000538532.6/ENST00000374395.9	ENSG00000117602	RCAN3	2	4	0	0	0	0	1.06704942272066	0	0	0
large	mRNA || ENST00000436717.6/ENST00000630217.1	mRNA	protein_coding	mRNA	ENST00000436717.6/ENST00000630217.1	ENST00000436717.6/ENST00000630217.1	ENSG00000117602	RCAN3	2	6	0	0	0.54805663932403	0	1.49386919180892	1.35467121845711	0.424830283869128	0
large	mRNA || ENST00000425530.3	mRNA	protein_coding	mRNA	ENST00000425530.3	ENST00000425530.3	ENSG00000117602	RCAN3	1	2	0	0	0	0	0.426819769088263	0.270934243691423	0	0
large	mRNA || ENST00000412742.5	mRNA	protein_coding	mRNA	ENST00000412742.5	ENST00000412742.5	ENSG00000117602	RCAN3	1	3	0	0	0	0	0.640229653632394	0.541868487382845	0	0
large	mRNA || ENST00000409321.5	mRNA	protein_coding	mRNA	ENST00000409321.5	ENST00000409321.5	ENSG00000187514	PTMA	1	5	0	0.382621656050927	0.54805663932403	0.404901791849569	0.853639538176526	0.270934243691423	0	0
large	mRNA || ENST00000622724.3	mRNA	protein_coding	mRNA	ENST00000622724.3	ENST00000622724.3	ENSG00000054523	KIF1B	1	2	1.96981998617576	0	0	0	0.213409884544131	0	0	0
large	mRNA || ENST00000380516.7	mRNA	protein_coding	mRNA	ENST00000380516.7	ENST00000380516.7	ENSG00000137776	SLTM	1	17	2.95472997926363	0	0.54805663932403	2.83431254294698	2.13409884544131	1.35467121845711	1.27449085160738	1.99355080031566
large	mRNA || ENST00000529173.5	mRNA	protein_coding	mRNA	ENST00000529173.5	ENST00000529173.5	ENSG00000149273	RPS3	1	11	0.984909993087878	1.91310828025464	0.274028319662015	2.02450895924784	0.640229653632394	1.08373697476569	0.849660567738255	0.332258466719277
large	mRNA || ENST00000502613.2	mRNA	protein_coding	mRNA	ENST00000502613.2	ENST00000502613.2	ENSG00000138756	BMP2K	1	10	0.984909993087878	0	0.54805663932403	0.809803583699138	0.853639538176526	1.35467121845711	0	0.332258466719277
large	other_ncRNA || ENST00000664052.1	other_ncRNA	lncRNA	ncrna others	ENST00000664052.1	ENST00000664052.1	ENSG00000249917	LINC00536	1	2	0	0	0	0	0	0.270934243691423	0	0.332258466719277
large	mRNA || ENST00000617745.4	mRNA	mRNA	mRNA	ENST00000617745.4	ENST00000617745.4	NA	NA	1	1	0	0	0.274028319662015	0	0	0	0	0
large	mRNA || ENST00000617200.1/ENST00000623280.3/ENST00000621890.4	mRNA	protein_coding	mRNA	ENST00000617200.1/ENST00000623280.3/ENST00000621890.4	ENST00000617200.1/ENST00000623280.3/ENST00000621890.4	ENSG00000185728	YTHDF3	3	1	0	0	0	0	0	0.270934243691423	0	0
large	mRNA || ENST00000621957.4	mRNA	protein_coding	mRNA	ENST00000621957.4	ENST00000621957.4	ENSG00000185728	YTHDF3	1	3	0	0	0	0	0.640229653632394	0.270934243691423	0	0.332258466719277
large	mRNA || ENST00000555761.5	mRNA	protein_coding	mRNA	ENST00000555761.5	ENST00000555761.5	ENSG00000100603	SNW1	1	8	0	0	0.274028319662015	1.21470537554871	2.77432849907371	0.270934243691423	0.849660567738255	0
large	mRNA || ENST00000356244.8/ENST00000405486.5/ENST00000455915.6	mRNA	protein_coding	mRNA	ENST00000356244.8/ENST00000405486.5/ENST00000455915.6	ENST00000356244.8/ENST00000405486.5/ENST00000455915.6	ENSG00000100401	RANGAP1	3	18	0	1.53048662420371	1.37014159831008	1.61960716739828	0.640229653632394	0.541868487382845	1.27449085160738	1.32903386687711
large	mRNA || ENST00000307790.8/ENST00000397771.6	mRNA	protein_coding	mRNA	ENST00000307790.8/ENST00000397771.6	ENST00000307790.8/ENST00000397771.6	ENSG00000100325	ASCC2	2	11	0	4.2088382165602	1.64416991797209	2.02450895924784	0.213409884544131	0	0.424830283869128	0
large	mRNA || ENST00000591315.5	mRNA	protein_coding	mRNA	ENST00000591315.5	ENST00000591315.5	ENSG00000062716	VMP1	1	5	0.984909993087878	0	0	0.809803583699138	0.213409884544131	0.270934243691423	0.424830283869128	0.332258466719277
large	mRNA || ENST00000339399.5	mRNA	protein_coding	mRNA	ENST00000339399.5	ENST00000339399.5	ENSG00000136938	ANP32B	1	158	20.6831098548454	28.6966242038195	43.2964745065984	36.8460630583108	26.036005914384	18.6944628147082	42.4830283869128	45.519409940541
large	mRNA || ENST00000676690.1	mRNA	protein_coding	mRNA	ENST00000676690.1	ENST00000676690.1	ENSG00000115053	NCL	1	14	0	1.14786496815278	1.64416991797209	0.404901791849569	2.77432849907371	4.87681638644561	0	3.32258466719277
large	mRNA || ENST00000571378.5	mRNA	protein_coding	mRNA	ENST00000571378.5	ENST00000571378.5	ENSG00000167978	SRRM2	1	18	0	1.14786496815278	1.09611327864806	0.404901791849569	2.13409884544131	3.25121092429707	0.849660567738255	1.99355080031566
large	mRNA || ENST00000438751.5	mRNA	protein_coding	mRNA	ENST00000438751.5	ENST00000438751.5	ENSG00000126005	MMP24OS	1	4	0	0	0	1.21470537554871	0	0	1.69932113547651	0
large	mRNA || ENST00000368192.9	mRNA	protein_coding	mRNA	ENST00000368192.9	ENST00000368192.9	ENSG00000117036	ETV3	1	10	0	0.382621656050927	0.274028319662015	0.404901791849569	1.92068896089718	1.62560546214854	0	0
large	mRNA || ENST00000452345.1	mRNA	protein_coding	mRNA	ENST00000452345.1	ENST00000452345.1	ENSG00000067066	SP100	1	2	0	0.765243312101854	0	0.809803583699138	0	0	0	0
large	other_ncRNA || ENST00000658590.1	other_ncRNA	lncRNA	ncrna others	ENST00000658590.1	ENST00000658590.1	ENSG00000250590	LINC02492	1	1	0	0	0	0	0.426819769088263	0	0	0
large	mRNA || ENST00000344922.10	mRNA	protein_coding	mRNA	ENST00000344922.10	ENST00000344922.10	ENSG00000154305	MIA3	1	15	0.984909993087878	4.59145987261113	0	2.83431254294698	1.06704942272066	3.25121092429707	0	0
large	mRNA || ENST00000595879.5	mRNA	protein_coding	mRNA	ENST00000595879.5	ENST00000595879.5	ENSG00000011243	AKAP8L	1	4	0	0	1.09611327864806	0	0	0	1.69932113547651	0
large	mRNA || ENST00000609519.5	mRNA	protein_coding	mRNA	ENST00000609519.5	ENST00000609519.5	ENSG00000011243	AKAP8L	1	4	0.984909993087878	0	0.274028319662015	0	0	1.08373697476569	0	0.332258466719277
large	mRNA || ENST00000309096.4	mRNA	protein_coding	mRNA	ENST00000309096.4	ENST00000309096.4	ENSG00000062194	GPBP1	1	5	0.984909993087878	0	0	1.61960716739828	0.853639538176526	0	0.849660567738255	0
large	mRNA || ENST00000515484.2	mRNA	protein_coding	mRNA	ENST00000515484.2	ENST00000515484.2	ENSG00000062194	GPBP1	1	3	0	0	0	0.404901791849569	0.426819769088263	0.270934243691423	0	1.66129233359639
large	mRNA || ENST00000315273.4	mRNA	protein_coding	mRNA	ENST00000315273.4	ENST00000315273.4	ENSG00000151693	ASAP2	1	1	0	0	0	0	0.213409884544131	0	0	0
large	mRNA || ENST00000332687.11/ENST00000349225.2	mRNA	protein_coding	mRNA	ENST00000332687.11/ENST00000349225.2	ENST00000332687.11/ENST00000349225.2	ENSG00000131263	RLIM	2	7	0	0	0.54805663932403	0	0.640229653632394	1.89653970583996	0	0
large	mRNA || ENST00000362031.10	mRNA	protein_coding	mRNA	ENST00000362031.10	ENST00000362031.10	ENSG00000129515	SNX6	1	6	0	1.91310828025464	0	0	1.70727907635305	1.62560546214854	0	0.664516933438554
large	mRNA || ENST00000572125.1/ENST00000632989.1	mRNA	protein_coding	mRNA	ENST00000572125.1/ENST00000632989.1	ENST00000572125.1/ENST00000632989.1	ENSG00000262246	CORO7	2	2	0	0	0	0	0	0.541868487382845	0	0.332258466719277
large	mRNA || ENST00000678162.1	mRNA	protein_coding	mRNA	ENST00000678162.1	ENST00000678162.1	ENSG00000084623	EIF3I	1	1	0	0	0	0	0	0.270934243691423	0	0
large	mRNA || ENST00000619594.5/ENST00000612977.4/ENST00000612809.4/ENST00000611854.4/ENST00000615697.4	mRNA	protein_coding	mRNA	ENST00000619594.5/ENST00000612977.4/ENST00000612809.4/ENST00000611854.4/ENST00000615697.4	ENST00000619594.5/ENST00000612977.4/ENST00000612809.4/ENST00000611854.4/ENST00000615697.4	ENSG00000176731	RBIS	5	1	0	0	0	0	0.213409884544131	0	0	0
large	mRNA || ENST00000409774.6	mRNA	mRNA	mRNA	ENST00000409774.6	ENST00000409774.6	NA	NA	1	4	0	0.765243312101854	0	0	0	0.541868487382845	1.69932113547651	0
large	mRNA || ENST00000557781.5	mRNA	protein_coding	mRNA	ENST00000557781.5	ENST00000557781.5	ENSG00000166888	STAT6	1	6	0	0	0.274028319662015	0	0	1.08373697476569	1.27449085160738	0.332258466719277
large	mRNA || ENST00000261844.11/ENST00000619572.4	mRNA	protein_coding	mRNA	ENST00000261844.11/ENST00000619572.4	ENST00000261844.11/ENST00000619572.4	ENSG00000047346	ATOSA	2	2	0	0.765243312101854	0	0	0.426819769088263	0	0	0
large	mRNA || ENST00000563473.1	mRNA	protein_coding	mRNA	ENST00000563473.1	ENST00000563473.1	ENSG00000174444	RPL4	1	1	0	0	0	0	0.213409884544131	0	0	0
large	mRNA || ENST00000601001.5	mRNA	protein_coding	mRNA	ENST00000601001.5	ENST00000601001.5	ENSG00000032444	PNPLA6	1	1	0	0	0	0	0.213409884544131	0	0	0
large	mRNA || ENST00000602191.5	mRNA	protein_coding	mRNA	ENST00000602191.5	ENST00000602191.5	ENSG00000032444	PNPLA6	1	2	0	0	0.274028319662015	0	0	0.270934243691423	0	0
large	mRNA || ENST00000240487.5	mRNA	protein_coding	mRNA	ENST00000240487.5	ENST00000240487.5	ENSG00000121210	TMEM131L	1	9	0	0	0	0.404901791849569	0.853639538176526	1.62560546214854	0.424830283869128	0.664516933438554
large	mRNA || ENST00000498259.1	mRNA	protein_coding	mRNA	ENST00000498259.1	ENST00000498259.1	ENSG00000099995	SF3A1	1	2	0.984909993087878	0	0	0	0	0.270934243691423	0	0
large	mRNA || ENST00000642594.1	mRNA	protein_coding	mRNA	ENST00000642594.1	ENST00000642594.1	ENSG00000111642	CHD4	1	8	0	0.382621656050927	0.822084958986046	0	1.28045930726479	2.4384081932228	0	2.32580926703494
large	mRNA || ENST00000346246.10	mRNA	protein_coding	mRNA	ENST00000346246.10	ENST00000346246.10	ENSG00000179361	ARID3B	1	5	3.93963997235151	0	0.54805663932403	0	0	0.541868487382845	0	0.664516933438554
large	mRNA || ENST00000378845.5	mRNA	protein_coding	mRNA	ENST00000378845.5	ENST00000378845.5	ENSG00000183049	CAMK1D	1	8	0.984909993087878	0	0.54805663932403	0	1.49386919180892	1.35467121845711	0.424830283869128	0
large	mRNA || ENST00000321153.9/ENST00000530797.5	mRNA	protein_coding	mRNA	ENST00000321153.9/ENST00000530797.5	ENST00000321153.9/ENST00000530797.5	ENSG00000177600	RPLP2	2	25	13.7887399032303	9.18291974522225	12.3312743847907	5.66862508589396	7.89616572813286	9.48269852919979	5.94762397416779	14.9516310023675
large	other_ncRNA || ENST00000564694.1	other_ncRNA	lncRNA	ncrna others	ENST00000564694.1	ENST00000564694.1	ENSG00000260368	ENSG00000260368	1	2	0	0	0	0.404901791849569	0	1.62560546214854	0	0
large	mRNA || ENST00000398665.8	mRNA	protein_coding	mRNA	ENST00000398665.8	ENST00000398665.8	ENSG00000104885	DOT1L	1	5	0	0.765243312101854	0	0.404901791849569	1.49386919180892	0.812802731074268	0	0
large	mRNA || ENST00000557643.1	mRNA	protein_coding	mRNA	ENST00000557643.1	ENST00000557643.1	ENSG00000100852	ARHGAP5	1	2	0	0	0	1.21470537554871	0	0	1.27449085160738	0
large	other_ncRNA || ENST00000638821.1	other_ncRNA	lncRNA	ncrna others	ENST00000638821.1	ENST00000638821.1	ENSG00000256654	ENSG00000256654	1	1	0	0	0	0	0	0	0.424830283869128	0
large	other_ncRNA || ENST00000650264.1	other_ncRNA	lncRNA	ncrna others	ENST00000650264.1	ENST00000650264.1	ENSG00000285534	ENSG00000285534	1	7	1.96981998617576	0.382621656050927	0.274028319662015	0	1.49386919180892	0.270934243691423	0	0
large	other_ncRNA || ENST00000643819.1	other_ncRNA	lncRNA	ncrna others	ENST00000643819.1	ENST00000643819.1	ENSG00000250802	ZBED3-AS1	1	21	4.92454996543939	2.29572993630556	1.09611327864806	1.61960716739828	5.12183722905915	3.25121092429707	8.49660567738255	2.32580926703494
large	mRNA || ENST00000268699.9	mRNA	protein_coding	mRNA	ENST00000268699.9	ENST00000268699.9	ENSG00000141013	GAS8	1	1	0	0	0.274028319662015	0	0	0	0	0
large	mRNA || ENST00000441294.1	mRNA	protein_coding	mRNA	ENST00000441294.1	ENST00000441294.1	ENSG00000085185	BCORL1	1	2	0	0.765243312101854	0	0.404901791849569	0.426819769088263	0	0	0
large	mRNA || ENST00000399931.2	mRNA	processed_pseudogene	mRNA	ENST00000399931.2	ENST00000399931.2	ENSG00000215284	CHMP5P1	1	3	0	0	0	0	0.853639538176526	0.541868487382845	0	0
large	mRNA || ENST00000547529.6	mRNA	protein_coding	mRNA	ENST00000547529.6	ENST00000547529.6	ENSG00000187109	NAP1L1	1	4	0	1.53048662420371	0	0.404901791849569	0.426819769088263	1.35467121845711	1.69932113547651	0
large	mRNA || ENST00000535020.6	mRNA	protein_coding	mRNA	ENST00000535020.6	ENST00000535020.6	ENSG00000187109	NAP1L1	1	5	0	0.382621656050927	0.274028319662015	0	1.06704942272066	2.16747394953138	0.424830283869128	0
large	other_ncRNA || ENST00000412298.5	other_ncRNA	lncRNA	ncrna others	ENST00000412298.5	ENST00000412298.5	ENSG00000230091	TMEM254-AS1	1	12	8.8641899377909	16.0701095541389	14.7975292617488	22.2695985517263	31.1578431434432	22.2166079826967	16.568381070896	11.6290463351747
large	mRNA || ENST00000479067.1	mRNA	protein_coding	mRNA	ENST00000479067.1	ENST00000479067.1	ENSG00000198160	MIER1	1	14	2.95472997926363	6.12194649681483	10.9611327864806	2.42941075109741	8.10957561267699	2.4384081932228	3.39864227095302	4.65161853406988
large	other_ncRNA || ENST00000655696.1	other_ncRNA	lncRNA	ncrna others	ENST00000655696.1	ENST00000655696.1	ENSG00000260930	LINC01416	1	5	0	3.44359490445834	0.54805663932403	1.61960716739828	0.853639538176526	0	0	0.996775400157831
large	mRNA || ENST00000250454.8	mRNA	protein_coding	mRNA	ENST00000250454.8	ENST00000250454.8	ENSG00000129518	EAPP	1	3	0.984909993087878	0	0	0.404901791849569	0.213409884544131	0	0	0
large	mRNA || ENST00000370141.7	mRNA	protein_coding	mRNA	ENST00000370141.7	ENST00000370141.7	ENSG00000122435	TRMT13	1	2	0	0	0	0	0	0.812802731074268	0	0
large	mRNA || ENST00000514832.1	mRNA	protein_coding	mRNA	ENST00000514832.1	ENST00000514832.1	ENSG00000145868	FBXO38	1	1	0	0	0	0	0	0	0	0.332258466719277
large	mRNA || ENST00000407019.6/ENST00000396096.6	mRNA	protein_coding	mRNA	ENST00000407019.6/ENST00000396096.6	ENST00000407019.6/ENST00000396096.6	ENSG00000093000	NUP50	2	7	0	0.382621656050927	0	0.809803583699138	0.426819769088263	0.541868487382845	0.849660567738255	0.664516933438554
large	mRNA || ENST00000469163.1	mRNA	protein_coding	mRNA	ENST00000469163.1	ENST00000469163.1	ENSG00000093000	NUP50	1	16	0.984909993087878	1.53048662420371	0.54805663932403	1.21470537554871	4.0547878063385	4.33494789906276	0	0.332258466719277
large	mRNA || ENST00000369763.5	mRNA	protein_coding	mRNA	ENST00000369763.5	ENST00000369763.5	ENSG00000121931	LRIF1	1	3	0	0.765243312101854	0	0.809803583699138	0	0	0	0
large	mRNA || ENST00000517431.1	mRNA	processed_pseudogene	mRNA	ENST00000517431.1	ENST00000517431.1	ENSG00000253384	ABRAXAS1P2	1	1	0	0	0	0	0.213409884544131	0	0	0
large	mRNA || ENST00000634586.1	mRNA	protein_coding	mRNA	ENST00000634586.1	ENST00000634586.1	ENSG00000110395	CBL	1	5	0	0	0.274028319662015	1.21470537554871	0.640229653632394	0.270934243691423	0	0
large	mRNA || ENST00000369905.9	mRNA	protein_coding	mRNA	ENST00000369905.9	ENST00000369905.9	ENSG00000138107	ACTR1A	1	2	0	0.382621656050927	0.54805663932403	0	1.28045930726479	1.35467121845711	2.12415141934564	0
large	mRNA || ENST00000289228.7	mRNA	protein_coding	mRNA	ENST00000289228.7	ENST00000289228.7	ENSG00000115073	ACTR1B	1	2	0.984909993087878	0	0	0	0.213409884544131	0	0	0
large	mRNA || ENST00000644030.1	mRNA	protein_coding	mRNA	ENST00000644030.1	ENST00000644030.1	ENSG00000138411	HECW2	1	1	0	0	0	0.404901791849569	0	0.541868487382845	0	0
large	other_ncRNA || ENST00000550634.1	other_ncRNA	lncRNA	ncrna others	ENST00000550634.1	ENST00000550634.1	ENSG00000257429	ENSG00000257429	1	1	0	0	0	0	0.426819769088263	0	0	0
large	mRNA || ENST00000354695.5	mRNA	protein_coding	mRNA	ENST00000354695.5	ENST00000354695.5	ENSG00000096746	HNRNPH3	1	5	0	0.765243312101854	0	0	0.426819769088263	0.270934243691423	0.424830283869128	0
large	mRNA || ENST00000299240.10	mRNA	protein_coding	mRNA	ENST00000299240.10	ENST00000299240.10	ENSG00000052841	TTC17	1	5	1.96981998617576	0.382621656050927	0	0.809803583699138	0	0.270934243691423	0	0
large	other_ncRNA || ENST00000652822.1	other_ncRNA	lncRNA	ncrna others	ENST00000652822.1	ENST00000652822.1	ENSG00000245526	MIR9-2HG	1	1	0	0	0	0	0	0.812802731074268	0	0
large	mRNA || ENST00000423531.3	mRNA	protein_coding	mRNA	ENST00000423531.3	ENST00000423531.3	ENSG00000114331	ACAP2	1	2	0	0	0.54805663932403	0	0	1.08373697476569	0	0
large	mRNA || ENST00000337859.11	mRNA	protein_coding	mRNA	ENST00000337859.11	ENST00000337859.11	ENSG00000065548	ZC3H15	1	7	0	1.14786496815278	0	0	1.70727907635305	3.25121092429707	0	0.664516933438554
large	mRNA || ENST00000496596.1	mRNA	processed_pseudogene	mRNA	ENST00000496596.1	ENST00000496596.1	ENSG00000240954	RPL4P1	1	1	0	0	0	1.21470537554871	0	0	0	0
large	mRNA || ENST00000672937.2	mRNA	protein_coding	mRNA	ENST00000672937.2	ENST00000672937.2	ENSG00000123505	AMD1	1	4	0	0	0	1.61960716739828	0	0	0	0.332258466719277
large	mRNA || ENST00000409276.5	mRNA	protein_coding	mRNA	ENST00000409276.5	ENST00000409276.5	ENSG00000115875	SRSF7	1	1	0	0	0	0	0.426819769088263	0	0.424830283869128	0
large	mRNA || ENST00000254695.13/ENST00000542807.1	mRNA	protein_coding	mRNA	ENST00000254695.13/ENST00000542807.1	ENST00000254695.13/ENST00000542807.1	ENSG00000132359	RAP1GAP2	2	5	0	0.382621656050927	0	0	0.640229653632394	0.270934243691423	0	0.664516933438554
large	mRNA || ENST00000456013.5	mRNA	protein_coding	mRNA	ENST00000456013.5	ENST00000456013.5	ENSG00000111679	PTPN6	1	5	0	0.765243312101854	0	0.404901791849569	1.06704942272066	1.89653970583996	1.69932113547651	0.664516933438554
large	mRNA || ENST00000569896.1	mRNA	protein_coding	mRNA	ENST00000569896.1	ENST00000569896.1	ENSG00000103769	RAB11A	1	3	1.96981998617576	0.382621656050927	0	0	0.213409884544131	0	0	0
large	mRNA || ENST00000437318.5	mRNA	lncRNA	mRNA	ENST00000437318.5	ENST00000437318.5	ENSG00000290376	HERC2P3	1	2	0	0.765243312101854	0	1.61960716739828	0	0	0	0
large	mRNA || ENST00000370586.6/ENST00000613938.4	mRNA	protein_coding	mRNA	ENST00000370586.6/ENST00000613938.4	ENST00000370586.6/ENST00000613938.4	ENSG00000166024	R3HCC1L	2	1	0	0	0	0	0.213409884544131	0	0	0
large	other_ncRNA || ENST00000563635.5	other_ncRNA	lncRNA	ncrna others	ENST00000563635.5	ENST00000563635.5	ENSG00000261553	ENSG00000261553	1	24	2.95472997926363	2.29572993630556	1.91819823763411	6.88333046144267	2.77432849907371	2.70934243691423	113.429685793057	2.32580926703494
large	mRNA || ENST00000422465.6	mRNA	protein_coding	mRNA	ENST00000422465.6	ENST00000422465.6	ENSG00000149273	RPS3	1	3	0	0	0	0	0.426819769088263	0.541868487382845	0.424830283869128	0
large	mRNA || ENST00000378023.8/ENST00000643623.1/ENST00000644621.1	mRNA	protein_coding	mRNA	ENST00000378023.8/ENST00000643623.1/ENST00000644621.1	ENST00000378023.8/ENST00000643623.1/ENST00000644621.1	ENSG00000111913	RIPOR2	3	10	0.984909993087878	0	1.64416991797209	1.21470537554871	0.853639538176526	1.35467121845711	0.424830283869128	1.99355080031566
large	mRNA || ENST00000647309.1	mRNA	protein_coding	mRNA	ENST00000647309.1	ENST00000647309.1	ENSG00000111913	RIPOR2	1	5	0	0.765243312101854	0	0	1.28045930726479	1.08373697476569	0.424830283869128	0
large	mRNA || ENST00000399529.7/ENST00000399528.5	mRNA	mRNA	mRNA	ENST00000399529.7/ENST00000399528.5	ENST00000399529.7/ENST00000399528.5	NA	NA	2	2	0	0	0.54805663932403	0	0.853639538176526	0.270934243691423	0	0.996775400157831
large	mRNA || ENST00000438116.2	mRNA	processed_pseudogene	mRNA	ENST00000438116.2	ENST00000438116.2	ENSG00000230071	RPL4P6	1	1	0	1.53048662420371	0	0	0.426819769088263	0.270934243691423	0	0.664516933438554
large	mRNA || ENST00000463920.5	mRNA	protein_coding	mRNA	ENST00000463920.5	ENST00000463920.5	ENSG00000160710	ADAR	1	9	0	1.14786496815278	0.54805663932403	1.21470537554871	2.13409884544131	2.16747394953138	0.849660567738255	0.996775400157831
large	mRNA || ENST00000649021.1	mRNA	protein_coding	mRNA	ENST00000649021.1	ENST00000649021.1	ENSG00000160710	ADAR	1	42	0.984909993087878	1.53048662420371	1.91819823763411	3.23921433479655	3.20114826816197	6.77335609228557	0	2.65806773375422
large	mRNA || ENST00000648231.1/ENST00000368471.8/ENST00000649042.1/ENST00000649749.1/ENST00000648311.1/ENST00000649724.1	mRNA	protein_coding	mRNA	ENST00000648231.1/ENST00000368471.8/ENST00000649042.1/ENST00000649749.1/ENST00000648311.1/ENST00000649724.1	ENST00000648231.1/ENST00000368471.8/ENST00000649042.1/ENST00000649749.1/ENST00000648311.1/ENST00000649724.1	ENSG00000160710	ADAR	6	10	22.6529298410212	28.3140025477686	25.4846337285674	61.949974152984	13.2314128417361	8.3989615544341	27.1891381676242	16.6129233359639
large	mRNA || ENST00000491547.1	mRNA	protein_coding	mRNA	ENST00000491547.1	ENST00000491547.1	ENSG00000189337	KAZN	1	2	0	0.382621656050927	0.274028319662015	0	0	0	0	0
large	mRNA || ENST00000334884.9	mRNA	protein_coding	mRNA	ENST00000334884.9	ENST00000334884.9	ENSG00000005483	KMT2E	1	25	7.87927994470302	2.67835159235649	1.09611327864806	1.21470537554871	5.33524711360328	7.04429033597699	0	0.664516933438554
large	mRNA || ENST00000477806.5	mRNA	protein_coding	mRNA	ENST00000477806.5	ENST00000477806.5	ENSG00000119335	SET	1	12	3.93963997235151	1.91310828025464	4.11042479493023	2.42941075109741	1.28045930726479	2.16747394953138	1.27449085160738	0.996775400157831
large	mRNA || ENST00000580353.1	mRNA	protein_coding	mRNA	ENST00000580353.1	ENST00000580353.1	ENSG00000101608	MYL12A	1	8	0	3.06097324840742	0.54805663932403	0.809803583699138	1.06704942272066	0.541868487382845	0	0.332258466719277
large	mRNA || ENST00000556699.1	mRNA	protein_coding	mRNA	ENST00000556699.1	ENST00000556699.1	ENSG00000129460	NGDN	1	1	0	0	0.274028319662015	0	0	0	0	0
large	mRNA || ENST00000486663.5	mRNA	protein_coding	mRNA	ENST00000486663.5	ENST00000486663.5	ENSG00000157741	UBN2	1	13	1.96981998617576	3.06097324840742	6.02862303256433	2.42941075109741	0.426819769088263	1.89653970583996	1.27449085160738	5.64839393422771
large	mRNA || ENST00000552056.5	mRNA	protein_coding	mRNA	ENST00000552056.5	ENST00000552056.5	ENSG00000187109	NAP1L1	1	17	2.95472997926363	2.67835159235649	0.822084958986046	6.4784286695931	5.33524711360328	3.79307941167992	9.77109652898993	1.99355080031566
large	mRNA || ENST00000547773.5	mRNA	protein_coding	mRNA	ENST00000547773.5	ENST00000547773.5	ENSG00000187109	NAP1L1	1	12	0.984909993087878	1.91310828025464	1.37014159831008	0.404901791849569	1.49386919180892	0	1.27449085160738	0.996775400157831
large	mRNA || ENST00000524958.6	mRNA	protein_coding	mRNA	ENST00000524958.6	ENST00000524958.6	ENSG00000278615	C11orf98	1	4	2.95472997926363	0	0	0	0.640229653632394	0	0.424830283869128	0
large	mRNA || ENST00000393576.7	mRNA	protein_coding	mRNA	ENST00000393576.7	ENST00000393576.7	ENSG00000198055	GRK6	1	4	0	2.29572993630556	0.274028319662015	1.21470537554871	0.426819769088263	1.35467121845711	0	0
large	mRNA || ENST00000435080.5/ENST00000421354.5/ENST00000449874.5/ENST00000447656.5/ENST00000442870.5/ENST00000432539.5/ENST00000428037.5	mRNA	protein_coding	mRNA	ENST00000435080.5/ENST00000421354.5/ENST00000449874.5/ENST00000447656.5/ENST00000442870.5/ENST00000432539.5/ENST00000428037.5	ENST00000435080.5/ENST00000421354.5/ENST00000449874.5/ENST00000447656.5/ENST00000442870.5/ENST00000432539.5/ENST00000428037.5	ENSG00000204463	BAG6	7	1	0	0	0	0	0	0.270934243691423	0	0
large	mRNA || ENST00000677428.1	mRNA	protein_coding	mRNA	ENST00000677428.1	ENST00000677428.1	ENSG00000163945	UVSSA	1	5	1.96981998617576	0	0	0.404901791849569	0.853639538176526	0.541868487382845	0	0.996775400157831
large	other_ncRNA || ENST00000432599.1	other_ncRNA	lncRNA	ncrna others	ENST00000432599.1	ENST00000432599.1	ENSG00000238004	ENSG00000238004	1	2	0	0	0	0	1.49386919180892	2.98027668060565	0	0
large	mRNA || ENST00000572750.1	mRNA	protein_coding	mRNA	ENST00000572750.1	ENST00000572750.1	ENSG00000170004	CHD3	1	2	0	0	0	0	0.640229653632394	0	0	0
large	other_ncRNA || ENST00000658233.1	other_ncRNA	lncRNA	ncrna others	ENST00000658233.1	ENST00000658233.1	ENSG00000227157	ENSG00000227157	1	2	0	0	0.274028319662015	0	0	0.270934243691423	0	0
large	other_ncRNA || ENST00000623867.1	other_ncRNA	lncRNA	ncrna others	ENST00000623867.1	ENST00000623867.1	ENSG00000234350	ERICH2-DT	1	2	0.984909993087878	1.91310828025464	3.01431151628217	0	0.213409884544131	0.541868487382845	2.54898170321477	0.664516933438554
large	mRNA || ENST00000527536.5	mRNA	protein_coding	mRNA	ENST00000527536.5	ENST00000527536.5	ENSG00000029363	BCLAF1	1	3	0	0.382621656050927	0	0	0.853639538176526	0.270934243691423	0	0
large	other_ncRNA || ENST00000654019.1	other_ncRNA	lncRNA	ncrna others	ENST00000654019.1	ENST00000654019.1	ENSG00000287060	ENSG00000287060	1	6	0	1.91310828025464	0.274028319662015	2.42941075109741	0	1.08373697476569	2.12415141934564	0.996775400157831
large	other_ncRNA || ENST00000438065.1	other_ncRNA	lncRNA	ncrna others	ENST00000438065.1	ENST00000438065.1	ENSG00000225128	LINC00972	1	30	2.95472997926363	4.2088382165602	3.28833983594418	2.42941075109741	0.640229653632394	1.08373697476569	2.54898170321477	5.98065240094699
large	other_ncRNA || ENST00000624599.1	other_ncRNA	lncRNA	ncrna others	ENST00000624599.1	ENST00000624599.1	ENSG00000253123	ENSG00000253123	1	11	0	1.53048662420371	1.09611327864806	0.809803583699138	0.640229653632394	0.812802731074268	0	2.32580926703494
large	mRNA || ENST00000443081.5	mRNA	protein_coding	mRNA	ENST00000443081.5	ENST00000443081.5	ENSG00000004534	RBM6	1	7	0	0	0	1.61960716739828	1.28045930726479	0.270934243691423	0.849660567738255	0
large	other_ncRNA || ENST00000413531.5	other_ncRNA	lncRNA	ncrna others	ENST00000413531.5	ENST00000413531.5	ENSG00000231365	WARS2-AS1	1	1	0	0	0	0	0	0	0.424830283869128	0
large	other_ncRNA || ENST00000660490.1	other_ncRNA	lncRNA	ncrna others	ENST00000660490.1	ENST00000660490.1	ENSG00000261780	LINC02582	1	1	0	0	0.274028319662015	0	0.426819769088263	0.270934243691423	0	0
large	other_ncRNA || ENST00000659676.1	other_ncRNA	lncRNA	ncrna others	ENST00000659676.1	ENST00000659676.1	ENSG00000286319	ENSG00000286319	1	6	0	0	0.274028319662015	0.404901791849569	0.640229653632394	1.08373697476569	0.849660567738255	0
large	mRNA || ENST00000509336.5	mRNA	protein_coding	mRNA	ENST00000509336.5	ENST00000509336.5	ENSG00000138780	GSTCD	1	1	0	0	0	1.61960716739828	0	0	0	0
large	other_ncRNA || ENST00000657846.1	other_ncRNA	lncRNA	ncrna others	ENST00000657846.1	ENST00000657846.1	ENSG00000287338	ENSG00000287338	1	3	0	0.765243312101854	0	0.809803583699138	0	0	0.424830283869128	0
large	other_ncRNA || ENST00000625995.2	other_ncRNA	lncRNA	ncrna others	ENST00000625995.2	ENST00000625995.2	ENSG00000228262	LINC01320	1	1	0	0.765243312101854	0	0	0	0	0	0
large	other_ncRNA || ENST00000608779.3	other_ncRNA	lncRNA	ncrna others	ENST00000608779.3	ENST00000608779.3	ENSG00000224356	ENSG00000224356	1	2	0	0	0	0	0	0.812802731074268	0.424830283869128	0
large	mRNA || ENST00000393565.5	mRNA	protein_coding	mRNA	ENST00000393565.5	ENST00000393565.5	ENSG00000113758	DBN1	1	3	1.96981998617576	0.382621656050927	0.274028319662015	0.404901791849569	0.213409884544131	0	0	1.99355080031566
large	other_ncRNA || ENST00000658842.1	other_ncRNA	lncRNA	ncrna others	ENST00000658842.1	ENST00000658842.1	ENSG00000251372	LINC00499	1	3	1.96981998617576	1.53048662420371	3.28833983594418	1.61960716739828	0.853639538176526	3.25121092429707	1.69932113547651	1.99355080031566
large	mRNA || ENST00000368463.8	mRNA	protein_coding	mRNA	ENST00000368463.8	ENST00000368463.8	ENSG00000163346	PBXIP1	1	17	4.92454996543939	2.67835159235649	7.1247363112124	8.09803583699138	6.8291163054122	6.50242184859414	6.79728454190604	5.64839393422771
large	mRNA || ENST00000368465.5	mRNA	protein_coding	mRNA	ENST00000368465.5	ENST00000368465.5	ENSG00000163346	PBXIP1	1	15	0	0	2.46625487695814	3.64411612664612	1.28045930726479	1.89653970583996	0.424830283869128	2.99032620047349
large	mRNA || ENST00000296755.12	mRNA	protein_coding	mRNA	ENST00000296755.12	ENST00000296755.12	ENSG00000131711	MAP1B	1	1	0	0.382621656050927	0	0	0	0	0	0
large	mRNA || ENST00000591310.1	mRNA	protein_coding	mRNA	ENST00000591310.1	ENST00000591310.1	ENSG00000130254	SAFB2	1	2	0	0	0.274028319662015	0.404901791849569	0.213409884544131	0.812802731074268	0	0.332258466719277
large	other_ncRNA || ENST00000646992.1	other_ncRNA	lncRNA	ncrna others	ENST00000646992.1	ENST00000646992.1	ENSG00000260573	ENSG00000260573	1	7	0	0.382621656050927	1.09611327864806	1.61960716739828	0	0.812802731074268	0	0.332258466719277
large	mRNA || ENST00000537828.5	mRNA	protein_coding	mRNA	ENST00000537828.5	ENST00000537828.5	ENSG00000133106	EPSTI1	1	2	0	0.382621656050927	0	0	0.640229653632394	0	0	0
large	other_ncRNA || ENST00000654466.1	other_ncRNA	lncRNA	ncrna others	ENST00000654466.1	ENST00000654466.1	ENSG00000177738	ANXA2R-OT1	1	51	17.7283798755818	39.4100305732455	37.5418797936961	64.784286695931	48.8708635606061	28.7190298312908	37.8098952643524	40.5355329397518
large	other_ncRNA || ENST00000625478.1	other_ncRNA	other_ncRNA	ncrna others	ENST00000625478.1	ENST00000625478.1	NA	NA	1	3	0	2.29572993630556	0.54805663932403	0	0.853639538176526	0.270934243691423	0	0
large	mRNA || ENST00000416500.5	mRNA	protein_coding	mRNA	ENST00000416500.5	ENST00000416500.5	ENSG00000136167	LCP1	1	18	0.984909993087878	3.82621656050927	1.09611327864806	0.809803583699138	4.26819769088263	1.89653970583996	4.24830283869128	0
large	mRNA || ENST00000580168.5	mRNA	protein_coding	mRNA	ENST00000580168.5	ENST00000580168.5	ENSG00000198265	HELZ	1	7	0	0	0.822084958986046	0.809803583699138	0.640229653632394	0.541868487382845	0	0.332258466719277
large	other_ncRNA || ENST00000514752.1	other_ncRNA	lncRNA	ncrna others	ENST00000514752.1	ENST00000514752.1	ENSG00000250033	SLC7A11-AS1	1	2	0	0	0	0.404901791849569	0	0	0	0.664516933438554
large	mRNA || ENST00000554578.5	mRNA	protein_coding	mRNA	ENST00000554578.5	ENST00000554578.5	ENSG00000185482	STAC3	1	1	0	0.382621656050927	0.274028319662015	0	0	0	0	0
large	mRNA || ENST00000647377.1	mRNA	protein_coding	mRNA	ENST00000647377.1	ENST00000647377.1	ENSG00000065413	ANKRD44	1	4	0	0.765243312101854	0.822084958986046	0	0.213409884544131	1.08373697476569	0	0
large	mRNA || ENST00000492383.1	mRNA	protein_coding	mRNA	ENST00000492383.1	ENST00000492383.1	ENSG00000114353	GNAI2	1	5	0.984909993087878	0.765243312101854	0.274028319662015	0	0.640229653632394	1.62560546214854	0.424830283869128	0
large	mRNA || ENST00000554442.5	mRNA	protein_coding	mRNA	ENST00000554442.5	ENST00000554442.5	ENSG00000078304	PPP2R5C	1	4	0	0.382621656050927	0	0.404901791849569	2.13409884544131	1.62560546214854	2.54898170321477	0.332258466719277
large	mRNA || ENST00000556260.6	mRNA	protein_coding	mRNA	ENST00000556260.6	ENST00000556260.6	ENSG00000078304	PPP2R5C	1	4	0	0.765243312101854	0	0	0.640229653632394	0.270934243691423	0	0
large	mRNA || ENST00000522603.5	mRNA	protein_coding	mRNA	ENST00000522603.5	ENST00000522603.5	ENSG00000198363	ASPH	1	2	0	0.765243312101854	0	0.809803583699138	0.213409884544131	0.270934243691423	0	0
large	mRNA || ENST00000452368.7	mRNA	protein_coding	mRNA	ENST00000452368.7	ENST00000452368.7	ENSG00000167526	RPL13	1	2	0	0.382621656050927	0	0	0	0.270934243691423	0	0
large	mRNA || ENST00000567815.5/ENST00000311528.10/ENST00000393099.3	mRNA	protein_coding	mRNA	ENST00000567815.5/ENST00000311528.10/ENST00000393099.3	ENST00000567815.5/ENST00000311528.10/ENST00000393099.3	ENSG00000167526	RPL13	3	9	0	2.67835159235649	0.274028319662015	0.809803583699138	2.13409884544131	3.25121092429707	0.849660567738255	0
large	mRNA || ENST00000445265.6	mRNA	protein_coding	mRNA	ENST00000445265.6	ENST00000445265.6	ENSG00000070814	TCOF1	1	3	0.984909993087878	0	1.09611327864806	0	0.213409884544131	0	0	0
large	mRNA || ENST00000323668.11	mRNA	protein_coding	mRNA	ENST00000323668.11	ENST00000323668.11	ENSG00000070814	TCOF1	1	3	0	0	0.54805663932403	0	1.28045930726479	0	0	0
large	other_ncRNA || ENST00000665842.1	other_ncRNA	lncRNA	ncrna others	ENST00000665842.1	ENST00000665842.1	ENSG00000287744	ENSG00000287744	1	2	0	0.382621656050927	0	0	0	0.270934243691423	0	0
large	mRNA || ENST00000643721.2	mRNA	protein_coding	mRNA	ENST00000643721.2	ENST00000643721.2	ENSG00000171206	TRIM8	1	5	0.984909993087878	0	1.64416991797209	0.404901791849569	0.213409884544131	0.270934243691423	0.424830283869128	0.332258466719277
large	mRNA || ENST00000646757.1	mRNA	protein_coding	mRNA	ENST00000646757.1	ENST00000646757.1	ENSG00000171206	TRIM8	1	8	0	0	1.64416991797209	1.21470537554871	2.98773838361784	2.70934243691423	2.12415141934564	1.32903386687711
large	mRNA || ENST00000310074.8	mRNA	protein_coding	mRNA	ENST00000310074.8	ENST00000310074.8	ENSG00000173011	TADA2B	1	6	0	0.765243312101854	0.274028319662015	2.02450895924784	0.640229653632394	0.541868487382845	0	0.332258466719277
large	mRNA || ENST00000512388.1	mRNA	protein_coding	mRNA	ENST00000512388.1	ENST00000512388.1	ENSG00000173011	TADA2B	1	6	0	1.14786496815278	0.54805663932403	1.21470537554871	0	0	0	1.32903386687711
large	mRNA || ENST00000497538.1	mRNA	processed_pseudogene	mRNA	ENST00000497538.1	ENST00000497538.1	ENSG00000240489	SETP14	1	13	2.95472997926363	1.53048662420371	8.22084958986046	1.61960716739828	0.853639538176526	0.812802731074268	3.82347255482215	2.99032620047349
large	mRNA || ENST00000649141.1	mRNA	protein_coding	mRNA	ENST00000649141.1	ENST00000649141.1	ENSG00000206418	RAB12	1	2	0	0	0	0	0	1.89653970583996	0	0
large	mRNA || ENST00000580987.1	mRNA	protein_coding	mRNA	ENST00000580987.1	ENST00000580987.1	ENSG00000206418	RAB12	1	1	0	0	0	0	0	0	0.849660567738255	0
large	mRNA || ENST00000678224.1	mRNA	protein_coding	mRNA	ENST00000678224.1	ENST00000678224.1	ENSG00000197081	IGF2R	1	11	0.984909993087878	3.06097324840742	4.11042479493023	3.64411612664612	3.20114826816197	4.60588214275419	5.09796340642953	6.31291086766626
large	mRNA || ENST00000513200.7	mRNA	protein_coding	mRNA	ENST00000513200.7	ENST00000513200.7	ENSG00000185261	KIAA0825	1	2	0	0	0	0	0.213409884544131	0.270934243691423	0	0
large	mRNA || ENST00000479407.5	mRNA	protein_coding	mRNA	ENST00000479407.5	ENST00000479407.5	ENSG00000168256	NKIRAS2	1	1	0	0	0	0	0.640229653632394	0	0	0
large	mRNA || ENST00000335514.10/ENST00000647074.2	mRNA	protein_coding	mRNA	ENST00000335514.10/ENST00000647074.2	ENST00000335514.10/ENST00000647074.2	ENSG00000130770	ATP5IF1	2	5	2.95472997926363	2.29572993630556	1.64416991797209	0.809803583699138	2.56091861452958	1.08373697476569	0.424830283869128	0.664516933438554
large	mRNA || ENST00000607003.5	mRNA	protein_coding	mRNA	ENST00000607003.5	ENST00000607003.5	ENSG00000150459	SAP18	1	2	0.984909993087878	0	0	0	0.853639538176526	0	0	0
large	mRNA || ENST00000394991.8/ENST00000336904.7/ENST00000673718.1/ENST00000394986.5/ENST00000508895.5/ENST00000506244.5	mRNA	protein_coding	mRNA	ENST00000394991.8/ENST00000336904.7/ENST00000673718.1/ENST00000394986.5/ENST00000508895.5/ENST00000506244.5	ENST00000394991.8/ENST00000336904.7/ENST00000673718.1/ENST00000394986.5/ENST00000508895.5/ENST00000506244.5	ENSG00000145335	SNCA	6	17	13.7887399032303	21.8094343949028	10.1390478274946	16.6009734658323	2.13409884544131	1.08373697476569	30.5877804385772	13.9548556022096
large	mRNA || ENST00000366609.3	mRNA	protein_coding	mRNA	ENST00000366609.3	ENST00000366609.3	ENSG00000168264	IRF2BP2	1	9	0.984909993087878	1.53048662420371	0.54805663932403	0	0.426819769088263	1.08373697476569	0	1.66129233359639
large	mRNA || ENST00000462776.2	mRNA	protein_coding	mRNA	ENST00000462776.2	ENST00000462776.2	ENSG00000197956	S100A6	1	9	0.984909993087878	2.29572993630556	0.274028319662015	0.404901791849569	1.49386919180892	3.25121092429707	0	0.332258466719277
large	mRNA || ENST00000368719.9/ENST00000496817.5/ENST00000368720.6	mRNA	protein_coding	mRNA	ENST00000368719.9/ENST00000496817.5/ENST00000368720.6	ENST00000368719.9/ENST00000496817.5/ENST00000368720.6	ENSG00000197956	S100A6	3	11	1.96981998617576	0.382621656050927	0.274028319662015	0	0.640229653632394	1.62560546214854	0.424830283869128	0.664516933438554
large	mRNA || ENST00000462951.2	mRNA	protein_coding	mRNA	ENST00000462951.2	ENST00000462951.2	ENSG00000197956	S100A6	1	12	0	1.53048662420371	0	0.404901791849569	1.92068896089718	3.25121092429707	0	0
large	mRNA || ENST00000645291.2	mRNA	protein_coding	mRNA	ENST00000645291.2	ENST00000645291.2	ENSG00000114656	CFAP92	1	3	0	0.382621656050927	0	0	0.426819769088263	0	0	0.332258466719277
large	other_ncRNA || ENST00000504409.3	other_ncRNA	lncRNA	ncrna others	ENST00000504409.3	ENST00000504409.3	ENSG00000205056	LINC02397	1	23	5.90945995852726	0.765243312101854	0.54805663932403	0	1.28045930726479	3.5221451679885	2.54898170321477	0.996775400157831
large	other_ncRNA || ENST00000671082.1	other_ncRNA	lncRNA	ncrna others	ENST00000671082.1	ENST00000671082.1	ENSG00000232555	ENSG00000232555	1	6	0.984909993087878	0	0	0	0.213409884544131	0.812802731074268	0.424830283869128	0.996775400157831
large	mRNA || ENST00000374169.7/ENST00000374171.5	mRNA	protein_coding	mRNA	ENST00000374169.7/ENST00000374171.5	ENST00000374169.7/ENST00000374171.5	ENSG00000148229	POLE3	2	10	3.93963997235151	0.382621656050927	0	0	1.28045930726479	0.541868487382845	0.424830283869128	0
large	mRNA || ENST00000592588.7	mRNA	protein_coding	mRNA	ENST00000592588.7	ENST00000592588.7	ENSG00000115268	RPS15	1	1	0	0	0	0	0.213409884544131	0	0	0
large	mRNA || ENST00000233609.8/ENST00000592623.5	mRNA	protein_coding	mRNA	ENST00000233609.8/ENST00000592623.5	ENST00000233609.8/ENST00000592623.5	ENSG00000115268	RPS15	2	3	0	0	0	0.404901791849569	0.213409884544131	0	1.27449085160738	0
large	mRNA || ENST00000509460.2	mRNA	lncRNA	mRNA	ENST00000509460.2	ENST00000509460.2	ENSG00000291087	CRYBB2P1	1	1	0	0	0	0	0	0.541868487382845	0	0
large	mRNA || ENST00000533990.1	mRNA	protein_coding	mRNA	ENST00000533990.1	ENST00000533990.1	ENSG00000166435	XRRA1	1	2	0	0	0	0	0	0.270934243691423	0.424830283869128	0
large	mRNA || ENST00000372600.9/ENST00000372599.7/ENST00000259324.5	mRNA	protein_coding	mRNA	ENST00000372600.9/ENST00000372599.7/ENST00000259324.5	ENST00000372600.9/ENST00000372599.7/ENST00000259324.5	ENSG00000136802	LRRC8A	3	4	0	0	0	0.809803583699138	0.213409884544131	0.270934243691423	0	0
large	mRNA || ENST00000676434.1/ENST00000676208.1/ENST00000675881.1	mRNA	protein_coding	mRNA	ENST00000676434.1/ENST00000676208.1/ENST00000675881.1	ENST00000676434.1/ENST00000676208.1/ENST00000675881.1	ENSG00000160789	LMNA	3	1	0	0	0	0	0.853639538176526	0	0	0
large	mRNA || ENST00000427905.5	mRNA	protein_coding	mRNA	ENST00000427905.5	ENST00000427905.5	ENSG00000100316	RPL3	1	3	0	0.765243312101854	0	0	1.06704942272066	0.270934243691423	0	0
large	mRNA || ENST00000398557.8	mRNA	mRNA	mRNA	ENST00000398557.8	ENST00000398557.8	NA	NA	1	12	0	5.35670318471298	0.54805663932403	1.61960716739828	1.49386919180892	1.35467121845711	0.424830283869128	0.664516933438554
large	mRNA || ENST00000427678.1	mRNA	protein_coding	mRNA	ENST00000427678.1	ENST00000427678.1	ENSG00000115548	KDM3A	1	8	0.984909993087878	0	1.37014159831008	0.404901791849569	1.28045930726479	0.541868487382845	0.424830283869128	0
large	mRNA || ENST00000452034.5	mRNA	protein_coding	mRNA	ENST00000452034.5	ENST00000452034.5	ENSG00000115548	KDM3A	1	5	0	0.382621656050927	0.274028319662015	0	0.213409884544131	0.270934243691423	0	0.664516933438554
large	other_ncRNA || ENST00000658838.1	other_ncRNA	lncRNA	ncrna others	ENST00000658838.1	ENST00000658838.1	ENSG00000214942	ENSG00000214942	1	1	0.984909993087878	0	0	0	0	0	0	0
large	mRNA || ENST00000550164.6	mRNA	protein_coding	mRNA	ENST00000550164.6	ENST00000550164.6	ENSG00000139613	SMARCC2	1	8	0	0	1.09611327864806	0.809803583699138	0.213409884544131	2.16747394953138	0.424830283869128	0
large	other_ncRNA || ENST00000526922.1	other_ncRNA	lncRNA	ncrna others	ENST00000526922.1	ENST00000526922.1	ENSG00000254592	ENSG00000254592	1	2	0	0	0	0	0	0	0.424830283869128	0.332258466719277
large	mRNA || ENST00000314332.5/ENST00000396984.1	mRNA	protein_coding	mRNA	ENST00000314332.5/ENST00000396984.1	ENST00000314332.5/ENST00000396984.1	ENSG00000180596	H2BC4	2	15	0.984909993087878	1.91310828025464	0.274028319662015	0.404901791849569	2.56091861452958	2.98027668060565	0.424830283869128	1.99355080031566
large	other_ncRNA || ENST00000473164.1	other_ncRNA	lncRNA	ncrna others	ENST00000473164.1	ENST00000473164.1	ENSG00000267858	MZF1-AS1	1	9	1.96981998617576	1.53048662420371	0.54805663932403	0.809803583699138	1.70727907635305	1.35467121845711	0.849660567738255	0
large	other_ncRNA || ENST00000654831.1	other_ncRNA	lncRNA	ncrna others	ENST00000654831.1	ENST00000654831.1	ENSG00000258867	HISLA	1	2	0	0	0	0	0.426819769088263	0	0	0
large	mRNA || ENST00000643490.2/ENST00000645939.2	mRNA	mRNA	mRNA	ENST00000643490.2/ENST00000645939.2	ENST00000643490.2/ENST00000645939.2	NA	NA	2	15	0	0.765243312101854	1.91819823763411	0.404901791849569	1.70727907635305	2.98027668060565	0.424830283869128	1.99355080031566
large	mRNA || ENST00000672515.1	mRNA	protein_coding	mRNA	ENST00000672515.1	ENST00000672515.1	ENSG00000156983	BRPF1	1	1	0	0	0	0	0.213409884544131	0	0	0
large	mRNA || ENST00000331442.5	mRNA	protein_coding	mRNA	ENST00000331442.5	ENST00000331442.5	ENSG00000184357	H1-5	1	3	0	0	0	0	0	1.89653970583996	0	0.332258466719277
large	mRNA || ENST00000406007.6	mRNA	protein_coding	mRNA	ENST00000406007.6	ENST00000406007.6	ENSG00000162882	HAAO	1	1	1.96981998617576	0	0	0	0	0	0	0
large	other_ncRNA || ENST00000563722.1	other_ncRNA	lncRNA	ncrna others	ENST00000563722.1	ENST00000563722.1	ENSG00000260302	LINC01882	1	3	1.96981998617576	0	0	0	0.426819769088263	0	0	0.664516933438554
large	mRNA || ENST00000676118.1	mRNA	protein_coding	mRNA	ENST00000676118.1	ENST00000676118.1	ENSG00000131165	CHMP1A	1	1	0	0	0	0	0	0.270934243691423	0	0
large	mRNA || ENST00000253110.16	mRNA	protein_coding	mRNA	ENST00000253110.16	ENST00000253110.16	ENSG00000130813	SHFL	1	1	0	0	0.274028319662015	0	0	0	0	0
large	mRNA || ENST00000607124.1/ENST00000339812.3	mRNA	protein_coding	mRNA	ENST00000607124.1/ENST00000339812.3	ENST00000607124.1/ENST00000339812.3	ENSG00000124635	H2BC11	2	3	0	0	0	0.404901791849569	0.213409884544131	0	0	0.332258466719277
large	mRNA || ENST00000377777.5/ENST00000289316.2	mRNA	protein_coding	mRNA	ENST00000377777.5/ENST00000289316.2	ENST00000377777.5/ENST00000289316.2	ENSG00000158373	H2BC5	2	5	0	0	0	0.809803583699138	0.853639538176526	0.541868487382845	0	0.664516933438554
large	other_ncRNA || ENST00000567919.1	other_ncRNA	lncRNA	ncrna others	ENST00000567919.1	ENST00000567919.1	ENSG00000261467	ENSG00000261467	1	13	6.89436995161514	0.382621656050927	1.64416991797209	0.404901791849569	1.06704942272066	0.270934243691423	0.424830283869128	0.664516933438554
large	mRNA || ENST00000377346.9	mRNA	protein_coding	mRNA	ENST00000377346.9	ENST00000377346.9	ENSG00000171608	PIK3CD	1	21	0.984909993087878	4.2088382165602	0.274028319662015	0	1.92068896089718	1.62560546214854	0	0.664516933438554
large	other_ncRNA || ENST00000625402.1	other_ncRNA	scaRNA	ncrna others	ENST00000625402.1	ENST00000625402.1	ENSG00000281394	SCARNA4	1	64	14.7736498963182	13.0091363057315	19.7300390156651	12.9568573391862	32.438302450708	46.0588214275419	18.6925324902416	21.2645418700337
large	mRNA || ENST00000607367.5	mRNA	protein_coding	mRNA	ENST00000607367.5	ENST00000607367.5	ENSG00000272391	POM121C	1	4	0	0	0	0.404901791849569	1.06704942272066	1.35467121845711	0	0
large	other_ncRNA || ENST00000657537.1	other_ncRNA	lncRNA	ncrna others	ENST00000657537.1	ENST00000657537.1	ENSG00000277701	ENSG00000277701	1	2	0	0	0	0	0.853639538176526	0.270934243691423	0	0
large	other_ncRNA || ENST00000669186.1	other_ncRNA	lncRNA	ncrna others	ENST00000669186.1	ENST00000669186.1	ENSG00000266573	ENSG00000266573	1	2	0	0.382621656050927	0	0.404901791849569	0	0	0	0
large	other_ncRNA || ENST00000654065.1	other_ncRNA	lncRNA	ncrna others	ENST00000654065.1	ENST00000654065.1	ENSG00000266573	ENSG00000266573	1	3	0	1.91310828025464	0	0	0	0	0.424830283869128	0
large	other_ncRNA || ENST00000440430.1	other_ncRNA	lncRNA	ncrna others	ENST00000440430.1	ENST00000440430.1	ENSG00000229012	ENSG00000229012	1	5	0	1.91310828025464	0	0	0	0	0.424830283869128	1.32903386687711
large	mRNA || ENST00000515647.1	mRNA	protein_coding	mRNA	ENST00000515647.1	ENST00000515647.1	ENSG00000112996	MRPS30	1	1	0	0	0	0	0	0.270934243691423	0	0
large	mRNA || ENST00000469132.2	mRNA	protein_coding	mRNA	ENST00000469132.2	ENST00000469132.2	ENSG00000204256	BRD2	1	18	0	2.67835159235649	1.37014159831008	0.809803583699138	0.426819769088263	4.06401365537134	0.424830283869128	0.996775400157831
large	other_ncRNA || ENST00000587085.1	other_ncRNA	lncRNA	ncrna others	ENST00000587085.1	ENST00000587085.1	ENSG00000228262	LINC01320	1	2	0	0	0	0	0.213409884544131	0	0.424830283869128	0
large	mRNA || ENST00000505587.5	mRNA	protein_coding	mRNA	ENST00000505587.5	ENST00000505587.5	ENSG00000134480	CCNH	1	7	0.984909993087878	0	1.09611327864806	0.809803583699138	0.426819769088263	0.270934243691423	0	0
large	mRNA || ENST00000372209.3	mRNA	protein_coding	mRNA	ENST00000372209.3	ENST00000372209.3	ENSG00000142937	RPS8	1	5	0	1.14786496815278	0	0	0.640229653632394	0.541868487382845	1.27449085160738	0
large	mRNA || ENST00000532520.1	mRNA	mRNA	mRNA	ENST00000532520.1	ENST00000532520.1	NA	NA	1	3	0	0.765243312101854	0	0.404901791849569	2.34750872998545	2.70934243691423	0	0.332258466719277
large	mRNA || ENST00000526511.5	mRNA	protein_coding	mRNA	ENST00000526511.5	ENST00000526511.5	ENSG00000137752	CASP1	1	3	0	0.765243312101854	0	0	0.213409884544131	0.270934243691423	0	0
large	mRNA || ENST00000428075.5	mRNA	protein_coding	mRNA	ENST00000428075.5	ENST00000428075.5	ENSG00000100106	TRIOBP	1	2	0	1.14786496815278	0	0	0	0	0	0
large	mRNA || ENST00000484625.2	mRNA	processed_pseudogene	mRNA	ENST00000484625.2	ENST00000484625.2	ENSG00000243280	RPL36AP19	1	1	0	0	0	0	0	0.541868487382845	0	0
large	mRNA || ENST00000308677.9/ENST00000673550.1	mRNA	protein_coding	mRNA	ENST00000308677.9/ENST00000673550.1	ENST00000308677.9/ENST00000673550.1	ENSG00000072062	PRKACA	2	1	0	0.382621656050927	0	0.809803583699138	0	0	0	0
large	mRNA || ENST00000590853.5/ENST00000673186.1	mRNA	protein_coding	mRNA	ENST00000590853.5/ENST00000673186.1	ENST00000590853.5/ENST00000673186.1	ENSG00000072062	PRKACA	2	1	0.984909993087878	0	0	0	0	0	0	0.332258466719277
large	mRNA || ENST00000322810.8	mRNA	protein_coding	mRNA	ENST00000322810.8	ENST00000322810.8	ENSG00000178209	PLEC	1	10	0	0.382621656050927	1.09611327864806	1.61960716739828	0	1.08373697476569	0	0.664516933438554
large	mRNA || ENST00000409888.1	mRNA	protein_coding	mRNA	ENST00000409888.1	ENST00000409888.1	ENSG00000018510	AGPS	1	1	0	0	0	0	0.640229653632394	0	0	0
large	mRNA || ENST00000372903.6	mRNA	protein_coding	mRNA	ENST00000372903.6	ENST00000372903.6	ENSG00000024048	UBR2	1	4	0	0	0.822084958986046	0	0.426819769088263	0	0	0.332258466719277
large	mRNA || ENST00000495002.5/ENST00000610799.4	mRNA	protein_coding	mRNA	ENST00000495002.5/ENST00000610799.4	ENST00000495002.5/ENST00000610799.4	ENSG00000170889	RPS9	2	4	0	0	0.274028319662015	0	0.213409884544131	0.541868487382845	0	0.664516933438554
large	mRNA || ENST00000369850.10	mRNA	protein_coding	mRNA	ENST00000369850.10	ENST00000369850.10	ENSG00000196924	FLNA	1	18	0	0.382621656050927	0.274028319662015	1.21470537554871	2.56091861452958	1.89653970583996	1.69932113547651	0
large	mRNA || ENST00000572681.6	mRNA	protein_coding	mRNA	ENST00000572681.6	ENST00000572681.6	ENSG00000079432	CIC	1	20	0	0.382621656050927	0.54805663932403	0.404901791849569	2.34750872998545	0.812802731074268	3.39864227095302	1.32903386687711
large	mRNA || ENST00000453771.5	mRNA	protein_coding	mRNA	ENST00000453771.5	ENST00000453771.5	ENSG00000058673	ZC3H11A	1	4	1.96981998617576	3.44359490445834	0	7.28823225329224	1.06704942272066	1.08373697476569	5.09796340642953	2.32580926703494
large	mRNA || ENST00000553625.5	mRNA	protein_coding	mRNA	ENST00000553625.5	ENST00000553625.5	ENSG00000100811	YY1	1	2	0	0	0	0	0.213409884544131	0	0.849660567738255	0
large	mRNA || ENST00000523271.1	mRNA	protein_coding	mRNA	ENST00000523271.1	ENST00000523271.1	ENSG00000012232	EXTL3	1	24	4.92454996543939	0.382621656050927	0.274028319662015	2.02450895924784	1.92068896089718	4.60588214275419	1.27449085160738	0.664516933438554
large	mRNA || ENST00000234420.11	mRNA	protein_coding	mRNA	ENST00000234420.11	ENST00000234420.11	ENSG00000116062	MSH6	1	3	0	0	0	0	0	0.812802731074268	0	0.996775400157831
large	mRNA || ENST00000375852.4	mRNA	protein_coding	mRNA	ENST00000375852.4	ENST00000375852.4	ENSG00000101336	HCK	1	9	0	1.14786496815278	0.822084958986046	0.404901791849569	0.426819769088263	1.35467121845711	2.12415141934564	1.99355080031566
large	mRNA || ENST00000551291.6	mRNA	protein_coding	mRNA	ENST00000551291.6	ENST00000551291.6	ENSG00000089009	RPL6	1	3	0	0	0	0	1.28045930726479	0.541868487382845	0	0
large	other_ncRNA || ENST00000666572.1	other_ncRNA	lncRNA	ncrna others	ENST00000666572.1	ENST00000666572.1	ENSG00000228422	LINC00687	1	26	2.95472997926363	7.26981146496762	10.4130761471566	6.88333046144267	6.61570642086807	3.79307941167992	9.34626624512081	10.9645294017361
large	other_ncRNA || ENST00000667450.1	other_ncRNA	lncRNA	ncrna others	ENST00000667450.1	ENST00000667450.1	ENSG00000176728	TTTY14	1	11	4.92454996543939	0.382621656050927	0.274028319662015	2.42941075109741	2.77432849907371	0	3.82347255482215	1.66129233359639
large	other_ncRNA || ENST00000665290.1	other_ncRNA	lncRNA	ncrna others	ENST00000665290.1	ENST00000665290.1	ENSG00000231252	ENSG00000231252	1	1	0	0	0	0	0	0	0	0.332258466719277
large	other_ncRNA || ENST00000663284.1	other_ncRNA	lncRNA	ncrna others	ENST00000663284.1	ENST00000663284.1	ENSG00000229246	LINC00377	1	1	0	0	0	0	0	0	0.849660567738255	0
large	mRNA || ENST00000368209.9	mRNA	protein_coding	mRNA	ENST00000368209.9	ENST00000368209.9	ENSG00000143321	HDGF	1	7	3.93963997235151	1.53048662420371	0.274028319662015	1.21470537554871	1.49386919180892	0	1.69932113547651	3.32258466719277
large	mRNA || ENST00000471377.5	mRNA	protein_coding	mRNA	ENST00000471377.5	ENST00000471377.5	ENSG00000143321	HDGF	1	5	0	0	0	1.21470537554871	0.213409884544131	0.812802731074268	0	0.332258466719277
large	mRNA || ENST00000358951.7	mRNA	protein_coding	mRNA	ENST00000358951.7	ENST00000358951.7	ENSG00000118873	RAB3GAP2	1	6	1.96981998617576	0	0	0	0.426819769088263	0.812802731074268	0	0
large	mRNA || ENST00000374045.5	mRNA	protein_coding	mRNA	ENST00000374045.5	ENST00000374045.5	ENSG00000181634	TNFSF15	1	3	0	0	0	0	0.640229653632394	0	0	0
large	mRNA || ENST00000598005.2	mRNA	protein_coding	mRNA	ENST00000598005.2	ENST00000598005.2	ENSG00000142347	MYO1F	1	8	2.95472997926363	0	0	0	1.92068896089718	1.35467121845711	0	0
large	mRNA || ENST00000597222.2	mRNA	protein_coding	mRNA	ENST00000597222.2	ENST00000597222.2	ENSG00000142347	MYO1F	1	10	0	0	1.37014159831008	0	0.640229653632394	0.812802731074268	0	1.32903386687711
large	mRNA || ENST00000678394.1	mRNA	protein_coding	mRNA	ENST00000678394.1	ENST00000678394.1	ENSG00000100412	ACO2	1	1	0	0	0	0	0	0	0	0.664516933438554
large	mRNA || ENST00000464592.6	mRNA	protein_coding	mRNA	ENST00000464592.6	ENST00000464592.6	ENSG00000204256	BRD2	1	8	0.984909993087878	0.382621656050927	0.274028319662015	0.404901791849569	0.853639538176526	0.541868487382845	0	1.32903386687711
large	miRNA_isomiR || Hsa-Mir-1914_3p*	miRNA_isomiR	miRNA_isomiR	isomiR miRNA	Hsa-Mir-1914_3p*	NA	NA	NA	0	3	0	0.382621656050927	0	0	0	0.541868487382845	0	0.332258466719277
large	other_ncRNA || ENST00000485340.3	other_ncRNA	misc_RNA	ncrna others	ENST00000485340.3	ENST00000485340.3	ENSG00000239607	RN7SL573P	1	4	0.984909993087878	0	0	0	0.213409884544131	0.541868487382845	0.849660567738255	0.664516933438554
large	mRNA || ENST00000588852.2	mRNA	protein_coding	mRNA	ENST00000588852.2	ENST00000588852.2	ENSG00000160633	SAFB	1	14	1.96981998617576	2.29572993630556	1.64416991797209	3.23921433479655	2.13409884544131	2.16747394953138	3.39864227095302	0
large	mRNA || ENST00000592224.5	mRNA	protein_coding	mRNA	ENST00000592224.5	ENST00000592224.5	ENSG00000160633	SAFB	1	9	0.984909993087878	0.382621656050927	0.274028319662015	0	0.640229653632394	1.08373697476569	1.69932113547651	0.332258466719277
large	mRNA || ENST00000505831.1/ENST00000617540.2	mRNA	processed_pseudogene	mRNA	ENST00000505831.1/ENST00000617540.2	ENST00000505831.1/ENST00000617540.2	ENSG00000249129	SUDS3P1	2	4	0.984909993087878	0	0	0.404901791849569	0.853639538176526	0	0	0.664516933438554
large	other_ncRNA || ENST00000657669.1	other_ncRNA	lncRNA	ncrna others	ENST00000657669.1	ENST00000657669.1	ENSG00000254166	CASC19	1	1	0	0	0	0	0.213409884544131	0	0	0
large	mRNA || ENST00000574606.2	mRNA	protein_coding	mRNA	ENST00000574606.2	ENST00000574606.2	ENSG00000108509	CAMTA2	1	2	0	0	0.274028319662015	0.809803583699138	0.213409884544131	0	0	0
large	mRNA || ENST00000574951.5	mRNA	protein_coding	mRNA	ENST00000574951.5	ENST00000574951.5	ENSG00000108509	CAMTA2	1	1	0	0	0.274028319662015	0	0	0	0	0
large	mRNA || ENST00000431879.7	mRNA	protein_coding	mRNA	ENST00000431879.7	ENST00000431879.7	ENSG00000187109	NAP1L1	1	12	0	4.2088382165602	1.64416991797209	1.61960716739828	1.49386919180892	1.35467121845711	5.94762397416779	1.32903386687711
large	mRNA || ENST00000544816.5	mRNA	protein_coding	mRNA	ENST00000544816.5	ENST00000544816.5	ENSG00000187109	NAP1L1	1	5	0.984909993087878	0	0.274028319662015	1.61960716739828	0	0.270934243691423	0	0
large	mRNA || ENST00000542344.5	mRNA	protein_coding	mRNA	ENST00000542344.5	ENST00000542344.5	ENSG00000187109	NAP1L1	1	9	0	0.382621656050927	0.274028319662015	2.42941075109741	0.213409884544131	0.270934243691423	1.27449085160738	0.664516933438554
large	mRNA || ENST00000529898.1	mRNA	protein_coding	mRNA	ENST00000529898.1	ENST00000529898.1	ENSG00000198730	CTR9	1	9	0.984909993087878	3.44359490445834	2.74028319662015	3.64411612664612	2.34750872998545	1.35467121845711	1.27449085160738	5.98065240094699
large	mRNA || ENST00000361367.7	mRNA	protein_coding	mRNA	ENST00000361367.7	ENST00000361367.7	ENSG00000198730	CTR9	1	20	2.95472997926363	2.29572993630556	3.83639647526821	0	0.640229653632394	3.79307941167992	2.12415141934564	2.32580926703494
large	mRNA || ENST00000306336.6	mRNA	protein_coding	mRNA	ENST00000306336.6	ENST00000306336.6	ENSG00000168887	C2orf68	1	2	0	0.382621656050927	0.822084958986046	0	0	0	0	0
large	mRNA || ENST00000353332.9	mRNA	protein_coding	mRNA	ENST00000353332.9	ENST00000353332.9	ENSG00000163719	MTMR14	1	4	0	1.53048662420371	0	0	0.213409884544131	0.270934243691423	0	0
large	mRNA || ENST00000416906.2	mRNA	protein_coding	mRNA	ENST00000416906.2	ENST00000416906.2	ENSG00000106635	BCL7B	1	4	0	0	0.274028319662015	0	2.13409884544131	0	0.424830283869128	0
large	mRNA || ENST00000454871.5	mRNA	protein_coding	mRNA	ENST00000454871.5	ENST00000454871.5	ENSG00000106635	BCL7B	1	3	0	0	0	0	0	0.270934243691423	0	0.996775400157831
large	mRNA || ENST00000642908.1	mRNA	protein_coding	mRNA	ENST00000642908.1	ENST00000642908.1	ENSG00000284931	ENSG00000284931	1	7	0.984909993087878	1.91310828025464	0	0.404901791849569	0	0	0	0
large	mRNA || ENST00000381035.8	mRNA	protein_coding	mRNA	ENST00000381035.8	ENST00000381035.8	ENSG00000099785	MARCHF2	1	1	0	0	0.822084958986046	0	0	0	0	0
large	other_ncRNA || ENST00000554245.1	other_ncRNA	lncRNA	ncrna others	ENST00000554245.1	ENST00000554245.1	ENSG00000258560	ENSG00000258560	1	1	0	0	0	0	0.213409884544131	0	0	0
large	other_ncRNA || ENST00000364421.1	other_ncRNA	snRNA	ncrna others	ENST00000364421.1	ENST00000364421.1	ENSG00000201291	RNU1-34P	1	21	50.2304096474817	9.18291974522225	8.76890622918449	58.7107598181875	13.018002957192	14.9013834030282	39.5092163998289	16.2806648692446
large	mRNA || ENST00000494531.1	mRNA	protein_coding	mRNA	ENST00000494531.1	ENST00000494531.1	ENSG00000136167	LCP1	1	7	0	0	0	0	1.70727907635305	0.541868487382845	0.424830283869128	0
large	mRNA || ENST00000627456.1	mRNA	mRNA	mRNA	ENST00000627456.1	ENST00000627456.1	NA	NA	1	3	0	0.765243312101854	0.54805663932403	0	0	0	0	0
large	mRNA || ENST00000489915.1	mRNA	transcribed_processed_pseudogene	mRNA	ENST00000489915.1	ENST00000489915.1	ENSG00000235552	RPL6P27	1	3	3.93963997235151	0.382621656050927	1.09611327864806	0.404901791849569	5.33524711360328	6.50242184859414	2.12415141934564	0.664516933438554
large	miRNA_isomiR || Hsa-Mir-3059_3p*	miRNA_isomiR	miRNA_isomiR	isomiR miRNA	Hsa-Mir-3059_3p*	NA	NA	NA	0	28	0.984909993087878	0.765243312101854	3.01431151628217	1.61960716739828	2.13409884544131	3.25121092429707	1.27449085160738	0.664516933438554
large	other_ncRNA || ENST00000627545.2	other_ncRNA	lncRNA	ncrna others	ENST00000627545.2	ENST00000627545.2	ENSG00000226674	TEX41	1	1	1.96981998617576	0	0	0	0	0	0	0
large	mRNA || ENST00000555040.5	mRNA	protein_coding	mRNA	ENST00000555040.5	ENST00000555040.5	ENSG00000092036	HAUS4	1	2	1.96981998617576	0	0	0	0	0	0.424830283869128	0
large	mRNA || ENST00000464938.1	mRNA	protein_coding	mRNA	ENST00000464938.1	ENST00000464938.1	ENSG00000069275	NUCKS1	1	3	1.96981998617576	0	0	0	0.426819769088263	0	0	0.996775400157831
large	mRNA || ENST00000354334.7	mRNA	protein_coding	mRNA	ENST00000354334.7	ENST00000354334.7	ENSG00000061273	HDAC7	1	3	0	0	0	0	0.426819769088263	0	0	0.332258466719277
large	mRNA || ENST00000378152.8	mRNA	protein_coding	mRNA	ENST00000378152.8	ENST00000378152.8	ENSG00000076928	ARHGEF1	1	6	0	0	0.274028319662015	0.404901791849569	1.28045930726479	1.08373697476569	0	0
large	mRNA || ENST00000354532.8	mRNA	protein_coding	mRNA	ENST00000354532.8	ENST00000354532.8	ENSG00000076928	ARHGEF1	1	14	1.96981998617576	0.765243312101854	1.64416991797209	0.404901791849569	1.28045930726479	1.08373697476569	0.849660567738255	1.99355080031566
large	other_ncRNA || ENST00000625090.1	other_ncRNA	lncRNA	ncrna others	ENST00000625090.1	ENST00000625090.1	ENSG00000279325	ENSG00000279325	1	2	0	0	0	1.21470537554871	0	0.541868487382845	0	0
large	mRNA || ENST00000554312.1	mRNA	protein_coding	mRNA	ENST00000554312.1	ENST00000554312.1	ENSG00000213983	AP1G2	1	1	0	0	0	0	0	0.541868487382845	0	0
large	mRNA || ENST00000409651.5	mRNA	protein_coding	mRNA	ENST00000409651.5	ENST00000409651.5	ENSG00000135636	DYSF	1	8	0	0	0.274028319662015	0	0.640229653632394	1.35467121845711	0	0.332258466719277
large	snoRNA || ENST00000384714.1	snoRNA	snoRNA	snoRNA	ENST00000384714.1	ENST00000384714.1	ENSG00000207445	SNORD15B	1	62	7.87927994470302	1.14786496815278	2.19222655729612	4.04901791849569	10.0302645735742	34.9505174361935	3.39864227095302	2.99032620047349
large	mRNA || ENST00000506267.1	mRNA	protein_coding	mRNA	ENST00000506267.1	ENST00000506267.1	ENSG00000164104	HMGB2	1	3	0	0	0.54805663932403	0	0.853639538176526	0.270934243691423	0	0
large	other_ncRNA || ENST00000439760.1	other_ncRNA	lncRNA	ncrna others	ENST00000439760.1	ENST00000439760.1	ENSG00000231527	FAM27C	1	2	0	0	0.274028319662015	0	0.213409884544131	0	0	0
large	mRNA || ENST00000309865.11	mRNA	transcribed_unprocessed_pseudogene	mRNA	ENST00000309865.11	ENST00000309865.11	ENSG00000237296	SMG1P1	1	6	0	0	0	0	0	2.16747394953138	0	0.332258466719277
large	other_ncRNA || ENST00000640307.1	other_ncRNA	lncRNA	ncrna others	ENST00000640307.1	ENST00000640307.1	ENSG00000283982	ENSG00000283982	1	5	0.984909993087878	0	0.274028319662015	0	0.426819769088263	0.541868487382845	0.424830283869128	0.332258466719277
large	mRNA || ENST00000358077.9/ENST00000472284.5/ENST00000408954.8/ENST00000622514.4	mRNA	protein_coding	mRNA	ENST00000358077.9/ENST00000472284.5/ENST00000408954.8/ENST00000622514.4	ENST00000358077.9/ENST00000472284.5/ENST00000408954.8/ENST00000622514.4	ENSG00000196730	DAPK1	4	1	0	0	0	0.404901791849569	0	0	0	0
large	miRNA_isomiR || Hsa-Mir-1-P2_3p	miRNA_isomiR	miRNA_isomiR	isomiR miRNA	Hsa-Mir-1-P2_3p	NA	NA	NA	0	11	5.90945995852726	1.14786496815278	0.54805663932403	3.64411612664612	0.640229653632394	1.35467121845711	0	0.996775400157831
large	other_ncRNA || ENST00000667203.1	other_ncRNA	lncRNA	ncrna others	ENST00000667203.1	ENST00000667203.1	ENSG00000261761	LINC02616	1	1	0	0	0	0	0.213409884544131	0	0	0
large	mRNA || ENST00000614583.1	mRNA	protein_coding	mRNA	ENST00000614583.1	ENST00000614583.1	ENSG00000272391	POM121C	1	26	1.96981998617576	2.29572993630556	0	1.61960716739828	1.70727907635305	1.62560546214854	3.39864227095302	2.32580926703494
large	mRNA || ENST00000505682.1	mRNA	protein_coding	mRNA	ENST00000505682.1	ENST00000505682.1	ENSG00000131446	MGAT1	1	2	0	0	0.274028319662015	0	0.213409884544131	0	0	0
large	mRNA || ENST00000469135.1	mRNA	protein_coding	mRNA	ENST00000469135.1	ENST00000469135.1	ENSG00000135823	STX6	1	3	0	0.765243312101854	0.274028319662015	0	0.853639538176526	0.270934243691423	0	0
large	mRNA || ENST00000415654.5	mRNA	protein_coding	mRNA	ENST00000415654.5	ENST00000415654.5	ENSG00000243716	NPIPB5	1	15	0.984909993087878	1.53048662420371	0.54805663932403	1.21470537554871	0.640229653632394	1.62560546214854	1.27449085160738	0.996775400157831
large	mRNA || ENST00000560676.5	mRNA	protein_coding	mRNA	ENST00000560676.5	ENST00000560676.5	ENSG00000170776	AKAP13	1	7	0	1.53048662420371	0	0	1.49386919180892	1.08373697476569	0.424830283869128	0.332258466719277
large	mRNA || ENST00000560957.1	mRNA	protein_coding	mRNA	ENST00000560957.1	ENST00000560957.1	ENSG00000170776	AKAP13	1	2	0	0.382621656050927	0	0	0.640229653632394	0	0	0
large	mRNA || ENST00000381396.9	mRNA	protein_coding	mRNA	ENST00000381396.9	ENST00000381396.9	ENSG00000103540	CCP110	1	2	0	0.382621656050927	0	0	0	0.270934243691423	0	0
large	other_ncRNA || ENST00000568248.1	other_ncRNA	lncRNA	ncrna others	ENST00000568248.1	ENST00000568248.1	ENSG00000289405	ENSG00000289405	1	2	0.984909993087878	0.765243312101854	0	0	0	0	0	0
large	mRNA || ENST00000469762.5	mRNA	protein_coding	mRNA	ENST00000469762.5	ENST00000469762.5	ENSG00000113810	SMC4	1	7	0	5.35670318471298	0	1.21470537554871	1.28045930726479	0.270934243691423	0	0.996775400157831
large	mRNA || ENST00000356348.6/ENST00000368564.7	mRNA	protein_coding	mRNA	ENST00000356348.6/ENST00000368564.7	ENST00000356348.6/ENST00000368564.7	ENSG00000196911	KPNA5	2	2	0	0	0.274028319662015	0	0	0.270934243691423	0	0
large	mRNA || ENST00000425198.1	mRNA	protein_coding	mRNA	ENST00000425198.1	ENST00000425198.1	ENSG00000122545	SEPTIN7	1	18	3.93963997235151	0.765243312101854	1.64416991797209	0.404901791849569	1.92068896089718	4.33494789906276	1.27449085160738	0.332258466719277
large	mRNA || ENST00000492103.1	mRNA	protein_coding	mRNA	ENST00000492103.1	ENST00000492103.1	ENSG00000171148	TADA3	1	8	0	1.91310828025464	0.274028319662015	0.809803583699138	0.213409884544131	0.812802731074268	2.97381198708389	0
large	mRNA || ENST00000360375.8	mRNA	protein_coding	mRNA	ENST00000360375.8	ENST00000360375.8	ENSG00000133739	LRRCC1	1	2	0	2.67835159235649	0	0	0.853639538176526	0	0	0
large	mRNA || ENST00000496443.5	mRNA	protein_coding	mRNA	ENST00000496443.5	ENST00000496443.5	ENSG00000115661	STK16	1	4	0	0	0	0	0.213409884544131	0.270934243691423	2.12415141934564	0
large	mRNA || ENST00000554734.1	mRNA	protein_coding	mRNA	ENST00000554734.1	ENST00000554734.1	ENSG00000182732	RGS6	1	1	0	0	0	0	0	0	2.12415141934564	0
large	mRNA || ENST00000613038.1	mRNA	protein_coding	mRNA	ENST00000613038.1	ENST00000613038.1	ENSG00000196436	NPIPB15	1	1	0	0	0	0	0.213409884544131	0	0	0
large	mRNA || ENST00000567049.3	mRNA	processed_pseudogene	mRNA	ENST00000567049.3	ENST00000567049.3	ENSG00000260113	ENSG00000260113	1	1	0	0	0	0	0.213409884544131	0	0	0
large	mRNA || ENST00000373840.9	mRNA	protein_coding	mRNA	ENST00000373840.9	ENST00000373840.9	ENSG00000119396	RAB14	1	3	0	0.382621656050927	0.274028319662015	0.404901791849569	0	0	0	0
large	other_ncRNA || ENST00000446399.6	other_ncRNA	lncRNA	ncrna others	ENST00000446399.6	ENST00000446399.6	ENSG00000226097	ENSG00000226097	1	1	0	0.382621656050927	0	0	0	0.541868487382845	0	0
large	other_ncRNA || ENST00000523862.6	other_ncRNA	lncRNA	ncrna others	ENST00000523862.6	ENST00000523862.6	ENSG00000253105	ENSG00000253105	1	4	0	0	0.274028319662015	0	0.213409884544131	0.270934243691423	0	0.332258466719277
large	mRNA || ENST00000429168.1	mRNA	protein_coding	mRNA	ENST00000429168.1	ENST00000429168.1	ENSG00000025796	SEC63	1	1	0	0	0	0	0.213409884544131	0	0	0
large	other_ncRNA || ENST00000414127.2	other_ncRNA	lncRNA	ncrna others	ENST00000414127.2	ENST00000414127.2	ENSG00000233824	ENSG00000233824	1	1	1.96981998617576	0	0	0	0	0	0	0
large	mRNA || ENST00000528878.1	mRNA	protein_coding	mRNA	ENST00000528878.1	ENST00000528878.1	ENSG00000213462	ERV3-1	1	10	0.984909993087878	1.53048662420371	0	0.404901791849569	1.70727907635305	1.08373697476569	0	0.332258466719277
large	mRNA || ENST00000460488.5	mRNA	protein_coding	mRNA	ENST00000460488.5	ENST00000460488.5	ENSG00000165487	MICU2	1	1	0	0.382621656050927	0	0	0	0	0	0
large	other_ncRNA || ENST00000653772.1	other_ncRNA	lncRNA	ncrna others	ENST00000653772.1	ENST00000653772.1	ENSG00000287563	ENSG00000287563	1	2	0	0.382621656050927	0	0.404901791849569	0	0	0	0
large	mRNA || ENST00000611174.4	mRNA	mRNA	mRNA	ENST00000611174.4	ENST00000611174.4	NA	NA	1	9	0	0.765243312101854	0.274028319662015	0.404901791849569	0	0.812802731074268	3.82347255482215	0
large	other_ncRNA || ACA57	other_ncRNA	other_ncRNA	ncrna others	ACA57	NA	NA	NA	0	41	2.95472997926363	0.382621656050927	2.74028319662015	0.809803583699138	6.61570642086807	1.89653970583996	6.37245425803691	4.3193600673506
large	other_ncRNA || ENST00000669604.1	other_ncRNA	lncRNA	ncrna others	ENST00000669604.1	ENST00000669604.1	ENSG00000251391	ENSG00000251391	1	1	0	0	0	0	0.426819769088263	0	0	0
large	mRNA || ENST00000368737.5	mRNA	protein_coding	mRNA	ENST00000368737.5	ENST00000368737.5	ENSG00000163221	S100A12	1	3	0	0.765243312101854	0	0.404901791849569	0	0.541868487382845	0	0
large	mRNA || ENST00000265728.6	mRNA	protein_coding	mRNA	ENST00000265728.6	ENST00000265728.6	ENSG00000006634	DBF4	1	2	0	0	0	0	0.213409884544131	0.541868487382845	0	0
large	mRNA || ENST00000617381.4	mRNA	mRNA	mRNA	ENST00000617381.4	ENST00000617381.4	NA	NA	1	4	0	0	0.274028319662015	0	0.426819769088263	1.08373697476569	0	0
large	mRNA || ENST00000339697.5	mRNA	protein_coding	mRNA	ENST00000339697.5	ENST00000339697.5	ENSG00000111897	SERINC1	1	46	4.92454996543939	10.713406369426	10.9611327864806	7.69313404514181	22.6214477616779	18.9653970583996	9.34626624512081	9.30323706813976
large	mRNA || ENST00000425843.1	mRNA	processed_pseudogene	mRNA	ENST00000425843.1	ENST00000425843.1	ENSG00000234176	HSPA8P1	1	3	0.984909993087878	0.382621656050927	0	0.404901791849569	0.426819769088263	0	0	0
large	mRNA || ENST00000524552.5	mRNA	protein_coding	mRNA	ENST00000524552.5	ENST00000524552.5	ENSG00000109971	HSPA8	1	5	0.984909993087878	0	0	0	0.426819769088263	0.541868487382845	0	0
large	mRNA || ENST00000453092.3	mRNA	transcribed_processed_pseudogene	mRNA	ENST00000453092.3	ENST00000453092.3	ENSG00000233369	GTF2IP4	1	5	0	0	0	1.21470537554871	0.426819769088263	0.541868487382845	0	0
large	other_ncRNA || ENST00000530833.6	other_ncRNA	lncRNA	ncrna others	ENST00000530833.6	ENST00000530833.6	ENSG00000250903	GMDS-DT	1	4	0	0	0.274028319662015	0.809803583699138	0.213409884544131	0	0	0.332258466719277
large	mRNA || ENST00000676883.1	mRNA	protein_coding	mRNA	ENST00000676883.1	ENST00000676883.1	ENSG00000100412	ACO2	1	2	0	0	0	0	0.213409884544131	0.270934243691423	0	0
large	mRNA || ENST00000528302.5	mRNA	protein_coding	mRNA	ENST00000528302.5	ENST00000528302.5	ENSG00000087365	SF3B2	1	16	0	2.29572993630556	1.09611327864806	1.21470537554871	3.84137792179436	1.62560546214854	0.424830283869128	2.65806773375422
large	mRNA || ENST00000316626.6	mRNA	protein_coding	mRNA	ENST00000316626.6	ENST00000316626.6	ENSG00000082701	GSK3B	1	2	0	0	0	0	0.426819769088263	0	1.27449085160738	0
large	mRNA || ENST00000677870.1	mRNA	protein_coding	mRNA	ENST00000677870.1	ENST00000677870.1	ENSG00000082701	GSK3B	1	1	0	0	0	0	0.213409884544131	0	0	1.32903386687711
large	mRNA || ENST00000495635.5	mRNA	mRNA	mRNA	ENST00000495635.5	ENST00000495635.5	NA	NA	1	23	16.7434698824939	4.59145987261113	13.9754443027628	1.61960716739828	5.12183722905915	5.9605533612113	5.94762397416779	10.6322709350169
large	mRNA || ENST00000272647.10/ENST00000393001.1	mRNA	protein_coding	mRNA	ENST00000272647.10/ENST00000393001.1	ENST00000272647.10/ENST00000393001.1	ENSG00000144233	AMMECR1L	2	2	0	0	0	0	0.213409884544131	0.812802731074268	0	0
large	mRNA || ENST00000016946.8/ENST00000329516.7	mRNA	protein_coding	mRNA	ENST00000016946.8/ENST00000329516.7	ENST00000016946.8/ENST00000329516.7	ENSG00000015568/ENSG00000183054	RGPD5/RGPD6	2	12	0.984909993087878	1.53048662420371	0.54805663932403	0.404901791849569	2.77432849907371	1.89653970583996	2.97381198708389	0
large	mRNA || ENST00000650599.1	mRNA	protein_coding	mRNA	ENST00000650599.1	ENST00000650599.1	ENSG00000055211	GINM1	1	10	1.96981998617576	3.06097324840742	0.822084958986046	3.23921433479655	1.70727907635305	1.62560546214854	0	1.99355080031566
large	other_ncRNA || ENST00000626504.2/ENST00000626544.2/ENST00000629662.2	other_ncRNA	other_ncRNA	ncrna others	ENST00000626504.2/ENST00000626544.2/ENST00000629662.2	ENST00000626504.2/ENST00000626544.2/ENST00000629662.2	NA	NA	3	7	0	0	0.54805663932403	1.21470537554871	0.853639538176526	4.60588214275419	0.849660567738255	0
large	other_ncRNA || ENST00000518822.1	other_ncRNA	lncRNA	ncrna others	ENST00000518822.1	ENST00000518822.1	ENSG00000253982	CLN8-AS1	1	2	0	0	0	0	0.213409884544131	0	0.424830283869128	0
large	other_ncRNA || ENST00000626442.2/ENST00000626987.2/ENST00000628746.2	other_ncRNA	other_ncRNA	ncrna others	ENST00000626442.2/ENST00000626987.2/ENST00000628746.2	ENST00000626442.2/ENST00000626987.2/ENST00000628746.2	NA	NA	3	2	0	0	0	0	0.426819769088263	0	0	0
large	other_ncRNA || ENST00000625971.2/ENST00000634446.1/ENST00000627293.2/ENST00000625263.2	other_ncRNA	lncRNA	ncrna others	ENST00000625971.2/ENST00000634446.1/ENST00000627293.2/ENST00000625263.2	ENST00000625971.2/ENST00000634446.1/ENST00000627293.2/ENST00000625263.2	ENSG00000242086	MUC20-OT1	4	5	0	0.382621656050927	0	1.21470537554871	0.213409884544131	0.812802731074268	0	0
large	other_ncRNA || ENST00000627863.2/ENST00000634684.1/ENST00000629262.2/ENST00000626266.2	other_ncRNA	lncRNA	ncrna others	ENST00000627863.2/ENST00000634684.1/ENST00000629262.2/ENST00000626266.2	ENST00000627863.2/ENST00000634684.1/ENST00000629262.2/ENST00000626266.2	ENSG00000242086	MUC20-OT1	4	19	6.89436995161514	1.91310828025464	7.67279295053643	4.45391971034526	1.49386919180892	2.16747394953138	1.69932113547651	3.98710160063132
large	other_ncRNA || ENST00000626811.2	other_ncRNA	other_ncRNA	ncrna others	ENST00000626811.2	ENST00000626811.2	NA	NA	1	1	0	0.382621656050927	0	0	0.213409884544131	0	0	0
large	other_ncRNA || ENST00000630799.2	other_ncRNA	other_ncRNA	ncrna others	ENST00000630799.2	ENST00000630799.2	NA	NA	1	2	0	0	0	0	0	0.541868487382845	1.69932113547651	0
large	other_ncRNA || ENST00000626766.2	other_ncRNA	other_ncRNA	ncrna others	ENST00000626766.2	ENST00000626766.2	NA	NA	1	4	0	1.14786496815278	0.274028319662015	0	0.426819769088263	0	0	0
large	other_ncRNA || ENST00000627938.2	other_ncRNA	other_ncRNA	ncrna others	ENST00000627938.2	ENST00000627938.2	NA	NA	1	3	0	0	0	0	0	0.270934243691423	0	0.664516933438554
large	other_ncRNA || ENST00000671078.1	other_ncRNA	lncRNA	ncrna others	ENST00000671078.1	ENST00000671078.1	ENSG00000223631	LINC01120	1	2	0	0	0.54805663932403	0	0	0	1.27449085160738	0
large	other_ncRNA || ENST00000635303.1/ENST00000629449.2	other_ncRNA	other_ncRNA	ncrna others	ENST00000635303.1/ENST00000629449.2	ENST00000635303.1/ENST00000629449.2	NA	NA	2	2	0	0.382621656050927	0	0.404901791849569	0.426819769088263	0.541868487382845	0.849660567738255	0
large	other_ncRNA || ENST00000597407.1	other_ncRNA	lncRNA	ncrna others	ENST00000597407.1	ENST00000597407.1	ENSG00000269386	RAB11B-AS1	1	1	0	0	0	0.809803583699138	0	0	0	0
large	other_ncRNA || ENST00000655266.1	other_ncRNA	lncRNA	ncrna others	ENST00000655266.1	ENST00000655266.1	ENSG00000234323	LINC01505	1	1	0	0	0	0	0	0.270934243691423	0	0
large	mRNA || ENST00000564551.1	mRNA	protein_coding	mRNA	ENST00000564551.1	ENST00000564551.1	ENSG00000156642	NPTN	1	2	0	0	0	0.404901791849569	0	0	0	0.332258466719277
large	mRNA || ENST00000638026.1	mRNA	protein_coding	mRNA	ENST00000638026.1	ENST00000638026.1	ENSG00000260007	ENSG00000260007	1	3	0	0.382621656050927	0	0	0.426819769088263	0	0	0
large	mRNA || ENST00000409959.8	mRNA	protein_coding	mRNA	ENST00000409959.8	ENST00000409959.8	ENSG00000121210	TMEM131L	1	11	0	0	2.74028319662015	0	3.20114826816197	4.06401365537134	1.27449085160738	0.996775400157831
large	mRNA || ENST00000510802.5	mRNA	protein_coding	mRNA	ENST00000510802.5	ENST00000510802.5	ENSG00000118564	FBXL5	1	2	0	0	0	0	0	0	1.27449085160738	0
large	other_ncRNA || ENST00000656982.1	other_ncRNA	lncRNA	ncrna others	ENST00000656982.1	ENST00000656982.1	ENSG00000248572	EGFLAM-AS2	1	1	0	0.382621656050927	0	0	0	0	0	0
large	mRNA || ENST00000466876.2	mRNA	protein_coding	mRNA	ENST00000466876.2	ENST00000466876.2	ENSG00000114331	ACAP2	1	6	0	0	0.274028319662015	1.61960716739828	0.213409884544131	1.08373697476569	0	0.332258466719277
large	other_ncRNA || ENST00000653129.1	other_ncRNA	lncRNA	ncrna others	ENST00000653129.1	ENST00000653129.1	ENSG00000215386	MIR99AHG	1	6	0	0	0.54805663932403	0	0.426819769088263	1.08373697476569	0	0.996775400157831
large	mRNA || ENST00000622776.1/ENST00000643652.1	mRNA	protein_coding	mRNA	ENST00000622776.1/ENST00000643652.1	ENST00000622776.1/ENST00000643652.1	ENSG00000071894	CPSF1	2	1	0	0	0	1.21470537554871	0	0	0	0
large	mRNA || ENST00000229340.10	mRNA	protein_coding	mRNA	ENST00000229340.10	ENST00000229340.10	ENSG00000111737	RAB35	1	3	0	0.382621656050927	0	2.02450895924784	1.06704942272066	0	0	0
large	mRNA || ENST00000543364.1	mRNA	protein_coding	mRNA	ENST00000543364.1	ENST00000543364.1	ENSG00000111737	RAB35	1	5	0	0	0.274028319662015	0	1.92068896089718	0.541868487382845	0	0.996775400157831
large	other_ncRNA || ENST00000564527.1	other_ncRNA	lncRNA	ncrna others	ENST00000564527.1	ENST00000564527.1	ENSG00000261616	TTC23-AS1	1	7	0	0	2.19222655729612	0.809803583699138	1.49386919180892	0	2.54898170321477	1.66129233359639
large	mRNA || ENST00000474495.1	mRNA	protein_coding	mRNA	ENST00000474495.1	ENST00000474495.1	ENSG00000135048	CEMIP2	1	3	0	0	0	0	0.426819769088263	0	0.424830283869128	0
large	mRNA || ENST00000567908.5	mRNA	protein_coding	mRNA	ENST00000567908.5	ENST00000567908.5	ENSG00000153048	CARHSP1	1	1	0	0	0	0	0.426819769088263	0	0	0
large	mRNA || ENST00000419267.1	mRNA	transcribed_processed_pseudogene	mRNA	ENST00000419267.1	ENST00000419267.1	ENSG00000236698	EIF1AXP1	1	2	0	0	0	1.61960716739828	0.640229653632394	0	0	0
large	mRNA || ENST00000379607.10	mRNA	protein_coding	mRNA	ENST00000379607.10	ENST00000379607.10	ENSG00000173674	EIF1AX	1	3	0.984909993087878	0	0	0	0.426819769088263	0.541868487382845	0	0.664516933438554
large	mRNA || ENST00000544778.6	mRNA	protein_coding	mRNA	ENST00000544778.6	ENST00000544778.6	ENSG00000171634	BPTF	1	12	0	0	1.64416991797209	0.809803583699138	2.56091861452958	1.08373697476569	2.12415141934564	0
large	mRNA || ENST00000335221.9	mRNA	mRNA	mRNA	ENST00000335221.9	ENST00000335221.9	NA	NA	1	4	0	0	0	0	1.92068896089718	0.270934243691423	1.69932113547651	0
large	mRNA || ENST00000321892.8	mRNA	protein_coding	mRNA	ENST00000321892.8	ENST00000321892.8	ENSG00000171634	BPTF	1	34	6.89436995161514	6.50456815286576	3.01431151628217	0.404901791849569	0.853639538176526	4.33494789906276	2.12415141934564	0.996775400157831
large	mRNA || ENST00000357355.7	mRNA	protein_coding	mRNA	ENST00000357355.7	ENST00000357355.7	ENSG00000123146	ADGRE5	1	35	3.93963997235151	1.53048662420371	2.46625487695814	2.02450895924784	3.4145581527061	3.5221451679885	0.849660567738255	2.99032620047349
large	mRNA || ENST00000534754.5	mRNA	protein_coding	mRNA	ENST00000534754.5	ENST00000534754.5	ENSG00000137642	SORL1	1	12	1.96981998617576	0.382621656050927	0	0.404901791849569	1.49386919180892	4.06401365537134	0.424830283869128	0
large	mRNA || ENST00000566249.5	mRNA	protein_coding	mRNA	ENST00000566249.5	ENST00000566249.5	ENSG00000065427	KARS1	1	1	0	0	0	0	0.213409884544131	0	0	0
large	mRNA || ENST00000302445.8	mRNA	protein_coding	mRNA	ENST00000302445.8	ENST00000302445.8	ENSG00000065427	KARS1	1	2	0	0	0	0	0.213409884544131	0	0.849660567738255	0
large	mRNA || ENST00000675483.1	mRNA	protein_coding	mRNA	ENST00000675483.1	ENST00000675483.1	ENSG00000116688	MFN2	1	7	0	1.14786496815278	0.274028319662015	0.809803583699138	0.213409884544131	0.541868487382845	0	0
large	mRNA || ENST00000675528.1	mRNA	protein_coding	mRNA	ENST00000675528.1	ENST00000675528.1	ENSG00000116688	MFN2	1	4	0	0	1.09611327864806	0.809803583699138	0	0	0	0
large	mRNA || ENST00000533451.1	mRNA	protein_coding	mRNA	ENST00000533451.1	ENST00000533451.1	ENSG00000154127	UBASH3B	1	3	0	0	0	0.404901791849569	0	0.541868487382845	0.424830283869128	0.332258466719277
large	mRNA || ENST00000303319.10/ENST00000428879.5	mRNA	protein_coding	mRNA	ENST00000303319.10/ENST00000428879.5	ENST00000303319.10/ENST00000428879.5	ENSG00000168288	MMADHC	2	2	0	0.382621656050927	0	0	0.213409884544131	0	0	0
large	mRNA || ENST00000422782.2	mRNA	protein_coding	mRNA	ENST00000422782.2	ENST00000422782.2	ENSG00000168288	MMADHC	1	3	0	1.91310828025464	0	0	0	0.541868487382845	0	0
large	mRNA || ENST00000546274.6	mRNA	protein_coding	mRNA	ENST00000546274.6	ENST00000546274.6	ENSG00000159459	UBR1	1	12	0	1.53048662420371	0	0	0.853639538176526	2.4384081932228	0.849660567738255	0.664516933438554
large	mRNA || ENST00000530692.5	mRNA	protein_coding	mRNA	ENST00000530692.5	ENST00000530692.5	ENSG00000073921	PICALM	1	3	1.96981998617576	0	0.822084958986046	0	0.213409884544131	0.270934243691423	0	0
large	mRNA || ENST00000369534.8	mRNA	protein_coding	mRNA	ENST00000369534.8	ENST00000369534.8	ENSG00000130830	MPP1	1	6	0	0.382621656050927	0	0.809803583699138	0	0	0.849660567738255	0.996775400157831
large	mRNA || ENST00000462455.1	mRNA	protein_coding	mRNA	ENST00000462455.1	ENST00000462455.1	ENSG00000116786	PLEKHM2	1	2	0	0	0	0	0.640229653632394	0	0.424830283869128	0
large	mRNA || ENST00000592222.5/ENST00000631752.1	mRNA	protein_coding	mRNA	ENST00000592222.5/ENST00000631752.1	ENST00000592222.5/ENST00000631752.1	ENSG00000064932	SBNO2	2	6	8.8641899377909	0	0	0	0.640229653632394	1.89653970583996	2.12415141934564	0
large	mRNA || ENST00000457156.5	mRNA	protein_coding	mRNA	ENST00000457156.5	ENST00000457156.5	ENSG00000165119	HNRNPK	1	9	1.96981998617576	1.91310828025464	0	0.809803583699138	0.426819769088263	1.08373697476569	0.424830283869128	0.664516933438554
large	mRNA || ENST00000315183.11	mRNA	protein_coding	mRNA	ENST00000315183.11	ENST00000315183.11	ENSG00000090905	TNRC6A	1	5	0	0.382621656050927	0.54805663932403	0	0.213409884544131	0.812802731074268	0	0
large	mRNA || ENST00000507863.1	mRNA	protein_coding	mRNA	ENST00000507863.1	ENST00000507863.1	ENSG00000145495	MARCHF6	1	4	1.96981998617576	0	0	0.404901791849569	0	0	1.27449085160738	0
large	mRNA || ENST00000274140.10	mRNA	protein_coding	mRNA	ENST00000274140.10	ENST00000274140.10	ENSG00000145495	MARCHF6	1	10	0	1.53048662420371	0.274028319662015	0.404901791849569	1.06704942272066	0	0.424830283869128	0.332258466719277
large	mRNA || ENST00000471186.5	mRNA	protein_coding	mRNA	ENST00000471186.5	ENST00000471186.5	ENSG00000125629	INSIG2	1	3	0	0	0	0	0.426819769088263	0	0.849660567738255	0
large	mRNA || ENST00000595018.5/ENST00000593587.5	mRNA	protein_coding	mRNA	ENST00000595018.5/ENST00000593587.5	ENST00000595018.5/ENST00000593587.5	ENSG00000105323	HNRNPUL1	2	5	0	0.765243312101854	0.54805663932403	0	0	0.270934243691423	0	0.332258466719277
large	mRNA || ENST00000296800.4	mRNA	protein_coding	mRNA	ENST00000296800.4	ENST00000296800.4	ENSG00000132356	PRKAA1	1	2	0	0	0	0.404901791849569	0	0	0	0.332258466719277
large	mRNA || ENST00000466477.5	mRNA	protein_coding	mRNA	ENST00000466477.5	ENST00000466477.5	ENSG00000172954	LCLAT1	1	1	0	0	0	0	0	1.08373697476569	0	0
large	other_ncRNA || ENST00000674486.1	other_ncRNA	lncRNA	ncrna others	ENST00000674486.1	ENST00000674486.1	ENSG00000245750	DRAIC	1	2	0	0	0	2.02450895924784	0	0	0	0
large	other_ncRNA || ENST00000451816.2	other_ncRNA	lncRNA	ncrna others	ENST00000451816.2	ENST00000451816.2	ENSG00000235518	ENSG00000235518	1	5	22.6529298410212	29.8444891719723	15.6196142207349	65.5940902796301	15.7923314562657	15.4432518904111	28.8884593031007	19.9355080031566
large	other_ncRNA || ENST00000656192.1	other_ncRNA	lncRNA	ncrna others	ENST00000656192.1	ENST00000656192.1	ENSG00000242816	ENSG00000242816	1	1	0	0	0	0	1.06704942272066	0	0	0
large	mRNA || ENST00000448002.6	mRNA	protein_coding	mRNA	ENST00000448002.6	ENST00000448002.6	ENSG00000161040	FBXL13	1	1	0	0.382621656050927	0	0	0	0	0	0
large	mRNA || ENST00000651281.1	mRNA	protein_coding	mRNA	ENST00000651281.1	ENST00000651281.1	ENSG00000134899	ERCC5	1	4	0	0	0	0	0.853639538176526	1.08373697476569	0	0
large	mRNA || ENST00000358691.10	mRNA	protein_coding	mRNA	ENST00000358691.10	ENST00000358691.10	ENSG00000198265	HELZ	1	6	0	0.765243312101854	0	0	0.426819769088263	2.4384081932228	0	0
large	mRNA || ENST00000525270.5	mRNA	protein_coding	mRNA	ENST00000525270.5	ENST00000525270.5	ENSG00000112303	VNN2	1	14	0.984909993087878	0.382621656050927	0.54805663932403	0	0.640229653632394	0.541868487382845	1.27449085160738	3.32258466719277
large	mRNA || ENST00000436788.2	mRNA	protein_coding	mRNA	ENST00000436788.2	ENST00000436788.2	ENSG00000111877	MCM9	1	2	0	0	0	0.809803583699138	0.426819769088263	0	0	0
large	mRNA || ENST00000420510.5/ENST00000272519.10	mRNA	protein_coding	mRNA	ENST00000420510.5/ENST00000272519.10	ENST00000420510.5/ENST00000272519.10	ENSG00000144118	RALB	2	10	0	2.67835159235649	0.274028319662015	0	1.06704942272066	0.812802731074268	0.424830283869128	0.332258466719277
large	mRNA || ENST00000220763.10	mRNA	protein_coding	mRNA	ENST00000220763.10	ENST00000220763.10	ENSG00000104324	CPQ	1	8	0	0	0.822084958986046	0	0.853639538176526	0	1.27449085160738	0.332258466719277
large	mRNA || ENST00000483671.1	mRNA	protein_coding	mRNA	ENST00000483671.1	ENST00000483671.1	ENSG00000131378	RFTN1	1	2	0	0	0	0	0	0.541868487382845	0	0
large	mRNA || ENST00000342745.5	mRNA	protein_coding	mRNA	ENST00000342745.5	ENST00000342745.5	ENSG00000100647	SUSD6	1	12	0.984909993087878	0	0	0.809803583699138	1.49386919180892	1.62560546214854	1.69932113547651	0.996775400157831
large	mRNA || ENST00000674875.1	mRNA	protein_coding	mRNA	ENST00000674875.1	ENST00000674875.1	ENSG00000129667	RHBDF2	1	1	0	0	0	0	0	0	0	0.332258466719277
large	mRNA || ENST00000342983.6/ENST00000370874.2	mRNA	protein_coding	mRNA	ENST00000342983.6/ENST00000370874.2	ENST00000342983.6/ENST00000370874.2	ENSG00000123728	RAP2C	2	1	0	0	0	0	0.426819769088263	0	0	0
large	mRNA || ENST00000676700.1	mRNA	protein_coding	mRNA	ENST00000676700.1	ENST00000676700.1	ENSG00000184432	COPB2	1	1	0	0	0	0	0	0.270934243691423	0	0
large	mRNA || ENST00000521943.5	mRNA	protein_coding	mRNA	ENST00000521943.5	ENST00000521943.5	ENSG00000198586	TLK1	1	2	0	0	0	0.404901791849569	0.640229653632394	2.16747394953138	0	0
large	mRNA || ENST00000360843.7	mRNA	protein_coding	mRNA	ENST00000360843.7	ENST00000360843.7	ENSG00000198586	TLK1	1	4	0	0	0	1.21470537554871	0	1.62560546214854	0	0
large	mRNA || ENST00000392347.5	mRNA	mRNA	mRNA	ENST00000392347.5	ENST00000392347.5	NA	NA	1	2	0	0	0	0.809803583699138	0.213409884544131	0	0	0.996775400157831
large	mRNA || ENST00000451164.1	mRNA	protein_coding	mRNA	ENST00000451164.1	ENST00000451164.1	ENSG00000118260	CREB1	1	2	0	0	0	0	0.213409884544131	0.270934243691423	0	0
large	mRNA || ENST00000558191.1/ENST00000647184.1	mRNA	protein_coding	mRNA	ENST00000558191.1/ENST00000647184.1	ENST00000558191.1/ENST00000647184.1	ENSG00000100918	REC8	2	4	0	0	0.54805663932403	0	1.28045930726479	0	0	0.332258466719277
large	mRNA || ENST00000461872.6	mRNA	protein_coding	mRNA	ENST00000461872.6	ENST00000461872.6	ENSG00000131018	SYNE1	1	7	0	0.382621656050927	0.274028319662015	0	0.426819769088263	0.541868487382845	0	1.99355080031566
large	mRNA || ENST00000444658.7	mRNA	protein_coding	mRNA	ENST00000444658.7	ENST00000444658.7	ENSG00000166946	CCNDBP1	1	7	3.93963997235151	0.382621656050927	0.54805663932403	0	0	0.270934243691423	0	0.332258466719277
large	mRNA || ENST00000567690.5	mRNA	protein_coding	mRNA	ENST00000567690.5	ENST00000567690.5	ENSG00000166946	CCNDBP1	1	2	0	0	0.274028319662015	2.02450895924784	0	0	0	0
large	mRNA || ENST00000621077.1	mRNA	mRNA	mRNA	ENST00000621077.1	ENST00000621077.1	NA	NA	1	4	0	0	0	0	0.853639538176526	0.812802731074268	0	0
large	other_ncRNA || ENST00000656773.1	other_ncRNA	lncRNA	ncrna others	ENST00000656773.1	ENST00000656773.1	ENSG00000287209	ENSG00000287209	1	1	0	0	0	0.404901791849569	0	0	0	0
large	mRNA || ENST00000672401.1/ENST00000348502.10/ENST00000672282.1/ENST00000673016.1	mRNA	protein_coding	mRNA	ENST00000672401.1/ENST00000348502.10/ENST00000672282.1/ENST00000673016.1	ENST00000672401.1/ENST00000348502.10/ENST00000672282.1/ENST00000673016.1	ENSG00000068366	ACSL4	4	8	0	1.14786496815278	0	0.809803583699138	1.92068896089718	0.541868487382845	0	0.996775400157831
large	mRNA || ENST00000652647.1	mRNA	protein_coding	mRNA	ENST00000652647.1	ENST00000652647.1	ENSG00000167962	ZNF598	1	2	0	0	0.274028319662015	0	0	0	0.424830283869128	0
large	mRNA || ENST00000491805.5	mRNA	protein_coding	mRNA	ENST00000491805.5	ENST00000491805.5	ENSG00000133104	SPART	1	1	0	0	0	0	0.213409884544131	0	0	0
large	other_ncRNA || ENST00000611482.1	other_ncRNA	lncRNA	ncrna others	ENST00000611482.1	ENST00000611482.1	ENSG00000278330	ENSG00000278330	1	9	0	0.382621656050927	0	0.404901791849569	0.853639538176526	1.35467121845711	0	0.664516933438554
large	mRNA || ENST00000465204.5	mRNA	protein_coding	mRNA	ENST00000465204.5	ENST00000465204.5	ENSG00000138081	FBXO11	1	12	0.984909993087878	2.29572993630556	0.54805663932403	0	0.853639538176526	2.16747394953138	2.97381198708389	0
large	other_ncRNA || ENST00000646429.1	other_ncRNA	lncRNA	ncrna others	ENST00000646429.1	ENST00000646429.1	ENSG00000231721	LINC-PINT	1	1	0	0	0	0	0.426819769088263	0	0	0
large	other_ncRNA || ENST00000451786.5	other_ncRNA	lncRNA	ncrna others	ENST00000451786.5	ENST00000451786.5	ENSG00000231721	LINC-PINT	1	6	0.984909993087878	0	0.274028319662015	2.02450895924784	0.213409884544131	0.541868487382845	0	0
large	mRNA || ENST00000611847.1/ENST00000637549.1	mRNA	mRNA	mRNA	ENST00000611847.1/ENST00000637549.1	ENST00000611847.1/ENST00000637549.1	NA	NA	2	3	0	0	0	0	0	1.08373697476569	0	0
large	mRNA || ENST00000494185.1	mRNA	protein_coding	mRNA	ENST00000494185.1	ENST00000494185.1	ENSG00000113368	LMNB1	1	5	0	0	0.274028319662015	0	0.213409884544131	0.541868487382845	0	1.32903386687711
large	mRNA || ENST00000395354.1	mRNA	protein_coding	mRNA	ENST00000395354.1	ENST00000395354.1	ENSG00000113368	LMNB1	1	3	0.984909993087878	0	0	0	0.213409884544131	0.812802731074268	0	0
large	other_ncRNA || ENST00000648905.1	other_ncRNA	lncRNA	ncrna others	ENST00000648905.1	ENST00000648905.1	ENSG00000248323	LUCAT1	1	18	3.93963997235151	1.14786496815278	7.94682127019844	2.42941075109741	5.33524711360328	9.21176428550837	6.79728454190604	5.31613546750843
large	mRNA || ENST00000282570.4	mRNA	protein_coding	mRNA	ENST00000282570.4	ENST00000282570.4	ENSG00000087338	GMCL1	1	5	0	0.382621656050927	0	0.809803583699138	0	1.89653970583996	0	0.332258466719277
large	mRNA || ENST00000471416.2	mRNA	lncRNA	mRNA	ENST00000471416.2	ENST00000471416.2	ENSG00000293489	CMAHP	1	1	0	0	0	0	0.426819769088263	0	0	0
large	mRNA || ENST00000550589.1	mRNA	protein_coding	mRNA	ENST00000550589.1	ENST00000550589.1	ENSG00000133773	CCDC59	1	5	0.984909993087878	1.53048662420371	0	0.809803583699138	0	0.270934243691423	0	0
large	mRNA || ENST00000256151.8	mRNA	protein_coding	mRNA	ENST00000256151.8	ENST00000256151.8	ENSG00000133773	CCDC59	1	1	0	0	0	0	0	0.270934243691423	0	0
large	mRNA || ENST00000581711.1	mRNA	protein_coding	mRNA	ENST00000581711.1	ENST00000581711.1	ENSG00000101596	SMCHD1	1	5	12.8038299101424	2.67835159235649	0.54805663932403	0	3.84137792179436	5.14775063013703	0	0
large	mRNA || ENST00000380647.8	mRNA	protein_coding	mRNA	ENST00000380647.8	ENST00000380647.8	ENSG00000044459	CNTLN	1	6	4.92454996543939	0.382621656050927	0.822084958986046	0	0.426819769088263	0	0.424830283869128	0.996775400157831
large	mRNA || ENST00000367084.1	mRNA	protein_coding	mRNA	ENST00000367084.1	ENST00000367084.1	ENSG00000180667	YOD1	1	17	4.92454996543939	1.91310828025464	0.822084958986046	2.42941075109741	0	0	1.69932113547651	1.66129233359639
large	mRNA || ENST00000478099.1	mRNA	protein_coding	mRNA	ENST00000478099.1	ENST00000478099.1	ENSG00000147459	DOCK5	1	1	0	0	0	0	0	0.541868487382845	0	0
large	mRNA || ENST00000512292.5	mRNA	protein_coding	mRNA	ENST00000512292.5	ENST00000512292.5	ENSG00000138709	LARP1B	1	5	0	0.382621656050927	0	0.404901791849569	0.426819769088263	0	0.424830283869128	0.996775400157831
large	other_ncRNA || ENST00000640211.1	other_ncRNA	lncRNA	ncrna others	ENST00000640211.1	ENST00000640211.1	ENSG00000284052	ENSG00000284052	1	2	0	0	0.274028319662015	0	0	0.270934243691423	0	0
large	mRNA || ENST00000466917.1	mRNA	protein_coding	mRNA	ENST00000466917.1	ENST00000466917.1	ENSG00000135250	SRPK2	1	15	4.92454996543939	11.0960280254769	8.49487790952247	14.981366298434	7.68275584358873	11.3792382350398	11.8952479483356	5.98065240094699
large	snoRNA || ENST00000363524.1	snoRNA	snoRNA	snoRNA	ENST00000363524.1	ENST00000363524.1	ENSG00000200394	SNORA38B	1	82	24.6227498271969	9.56554140127318	12.6053027044527	15.3862680902836	15.1521018026333	12.7339094534969	21.6663444773255	16.6129233359639
large	mRNA || ENST00000674381.1	mRNA	protein_coding	mRNA	ENST00000674381.1	ENST00000674381.1	ENSG00000127914	AKAP9	1	5	0.984909993087878	0.382621656050927	0.54805663932403	0	0	0.270934243691423	0	0
large	other_ncRNA || ENST00000528804.1/ENST00000646894.1	other_ncRNA	lncRNA	ncrna others	ENST00000528804.1/ENST00000646894.1	ENST00000528804.1/ENST00000646894.1	ENSG00000260669	ENSG00000260669	2	14	2.95472997926363	1.14786496815278	1.09611327864806	0	1.92068896089718	0.270934243691423	2.54898170321477	0.664516933438554
large	mRNA || ENST00000508336.1	mRNA	processed_pseudogene	mRNA	ENST00000508336.1	ENST00000508336.1	ENSG00000248327	NOL8P1	1	1	0	0.765243312101854	0	0	0	0	0	0
large	mRNA || ENST00000614136.1	mRNA	protein_coding	mRNA	ENST00000614136.1	ENST00000614136.1	ENSG00000112081	SRSF3	1	6	0.984909993087878	0	0	0.404901791849569	0.426819769088263	1.08373697476569	0.424830283869128	0
large	other_ncRNA || ENST00000508563.1	other_ncRNA	lncRNA	ncrna others	ENST00000508563.1	ENST00000508563.1	ENSG00000248143	LINC02383	1	1	0	0	0	0	0	0.541868487382845	0	0
large	mRNA || ENST00000344138.9/ENST00000407075.3	mRNA	protein_coding	mRNA	ENST00000344138.9/ENST00000407075.3	ENST00000344138.9/ENST00000407075.3	ENSG00000100351	GRAP2	2	1	0	0	0	0	0	0	1.27449085160738	0
large	mRNA || ENST00000650576.1	mRNA	protein_coding	mRNA	ENST00000650576.1	ENST00000650576.1	ENSG00000159917	ZNF235	1	1	0	0	0	0	0.213409884544131	0	0	0
large	mRNA || ENST00000463586.1	mRNA	protein_coding	mRNA	ENST00000463586.1	ENST00000463586.1	ENSG00000117523	PRRC2C	1	7	0	0.382621656050927	0.54805663932403	0	0.640229653632394	2.98027668060565	0	1.32903386687711
large	mRNA || ENST00000479005.1	mRNA	protein_coding	mRNA	ENST00000479005.1	ENST00000479005.1	ENSG00000182180	MRPS16	1	4	0	0	0.274028319662015	0	0	0.270934243691423	1.69932113547651	0
large	mRNA || ENST00000419215.2	mRNA	protein_coding	mRNA	ENST00000419215.2	ENST00000419215.2	ENSG00000197343	ZNF655	1	3	3.93963997235151	0	0	0	0	2.16747394953138	0	0
large	mRNA || ENST00000417717.6	mRNA	protein_coding	mRNA	ENST00000417717.6	ENST00000417717.6	ENSG00000182568	SATB1	1	9	0	1.14786496815278	0	0	2.13409884544131	0.541868487382845	2.97381198708389	0
large	mRNA || ENST00000519093.5	mRNA	protein_coding	mRNA	ENST00000519093.5	ENST00000519093.5	ENSG00000147526	TACC1	1	23	0	3.06097324840742	0.274028319662015	0.809803583699138	3.84137792179436	4.87681638644561	3.82347255482215	1.99355080031566
large	mRNA || ENST00000678318.1	mRNA	protein_coding	mRNA	ENST00000678318.1	ENST00000678318.1	ENSG00000104218	CSPP1	1	1	0	0	0.274028319662015	0	0	0	0	0
large	mRNA || ENST00000399933.8	mRNA	protein_coding	mRNA	ENST00000399933.8	ENST00000399933.8	ENSG00000183354	BRD10	1	16	0	1.53048662420371	2.46625487695814	0.404901791849569	1.49386919180892	1.35467121845711	1.69932113547651	0.332258466719277
large	other_ncRNA || ENST00000567381.1	other_ncRNA	other_ncRNA	ncrna others	ENST00000567381.1	ENST00000567381.1	NA	NA	1	10	0	2.29572993630556	1.91819823763411	2.83431254294698	0.213409884544131	0.812802731074268	0	2.32580926703494
large	other_ncRNA || ENST00000531363.1	other_ncRNA	lncRNA	ncrna others	ENST00000531363.1	ENST00000531363.1	ENSG00000254560	BBOX1-AS1	1	1	0	0.382621656050927	0	0	0	0	0	0
large	other_ncRNA || ENST00000611876.1	other_ncRNA	lncRNA	ncrna others	ENST00000611876.1	ENST00000611876.1	ENSG00000182824	FAM230E	1	2	0	0.765243312101854	0	0	0	0	1.69932113547651	0
large	mRNA || ENST00000620164.4/ENST00000622655.1/ENST00000619421.1	mRNA	protein_coding	mRNA	ENST00000620164.4/ENST00000622655.1/ENST00000619421.1	ENST00000620164.4/ENST00000622655.1/ENST00000619421.1	ENSG00000204209	DAXX	3	5	0	0.382621656050927	0.54805663932403	0.404901791849569	0.640229653632394	0	0	0
large	mRNA || ENST00000263246.8/ENST00000403744.7/ENST00000402229.5	mRNA	protein_coding	mRNA	ENST00000263246.8/ENST00000403744.7/ENST00000402229.5	ENST00000263246.8/ENST00000403744.7/ENST00000402229.5	ENSG00000100266	PACSIN2	3	13	0.984909993087878	1.91310828025464	0.822084958986046	0.809803583699138	1.49386919180892	0.541868487382845	0	0.332258466719277
large	mRNA || ENST00000461137.5	mRNA	protein_coding	mRNA	ENST00000461137.5	ENST00000461137.5	ENSG00000135315	CEP162	1	3	0.984909993087878	0	0	1.21470537554871	0.640229653632394	0	0	0.332258466719277
large	mRNA || ENST00000395857.7	mRNA	mRNA	mRNA	ENST00000395857.7	ENST00000395857.7	NA	NA	1	5	0	0.382621656050927	0.54805663932403	0.404901791849569	0.213409884544131	0.270934243691423	0	0
large	mRNA || ENST00000622989.1	mRNA	TEC	mRNA	ENST00000622989.1	ENST00000622989.1	ENSG00000279330	ENSG00000279330	1	2	0	0	0	0	0.213409884544131	2.16747394953138	0	0
large	mRNA || ENST00000674350.1	mRNA	protein_coding	mRNA	ENST00000674350.1	ENST00000674350.1	ENSG00000197321	SVIL	1	2	0	0.765243312101854	0	0	0	0	0	0
large	mRNA || ENST00000533567.5	mRNA	protein_coding	mRNA	ENST00000533567.5	ENST00000533567.5	ENSG00000133112	TPT1	1	8	2.95472997926363	1.91310828025464	0.274028319662015	2.83431254294698	1.49386919180892	1.35467121845711	1.69932113547651	1.66129233359639
large	mRNA || ENST00000415673.7	mRNA	protein_coding	mRNA	ENST00000415673.7	ENST00000415673.7	ENSG00000185404	SP140L	1	3	0.984909993087878	0.382621656050927	0.274028319662015	0.404901791849569	0.213409884544131	0	1.27449085160738	0.996775400157831
large	mRNA || ENST00000579040.5	mRNA	protein_coding	mRNA	ENST00000579040.5	ENST00000579040.5	ENSG00000141298	SSH2	1	1	0	0	0	0	0	0	0	0.332258466719277
large	mRNA || ENST00000528095.5	mRNA	protein_coding	mRNA	ENST00000528095.5	ENST00000528095.5	ENSG00000048649	RSF1	1	6	4.92454996543939	0.382621656050927	0	1.61960716739828	0	0.812802731074268	0	0
large	mRNA || ENST00000505625.5	mRNA	protein_coding	mRNA	ENST00000505625.5	ENST00000505625.5	ENSG00000015479	MATR3	1	10	1.96981998617576	1.53048662420371	0	1.61960716739828	0.853639538176526	0.812802731074268	2.54898170321477	0.332258466719277
large	mRNA || ENST00000259711.11	mRNA	protein_coding	mRNA	ENST00000259711.11	ENST00000259711.11	ENSG00000137177	KIF13A	1	5	0	0	0.822084958986046	2.42941075109741	0	0.270934243691423	1.69932113547651	0.664516933438554
large	mRNA || ENST00000396526.7	mRNA	protein_coding	mRNA	ENST00000396526.7	ENST00000396526.7	ENSG00000129515	SNX6	1	6	0	5.35670318471298	1.91819823763411	2.83431254294698	4.48160757542676	2.70934243691423	0.849660567738255	1.32903386687711
large	other_ncRNA || ENST00000641403.1	other_ncRNA	lncRNA	ncrna others	ENST00000641403.1	ENST00000641403.1	ENSG00000284674	LINC02781	1	1	0	0	0	0	0	0.812802731074268	0	0
large	mRNA || ENST00000580322.5	mRNA	protein_coding	mRNA	ENST00000580322.5	ENST00000580322.5	ENSG00000161526	SAP30BP	1	2	0	0	0	0	0.426819769088263	0.270934243691423	0	0
large	other_ncRNA || ENST00000479626.1	other_ncRNA	lncRNA	ncrna others	ENST00000479626.1	ENST00000479626.1	ENSG00000240373	SEC62-AS1	1	9	0.984909993087878	0.765243312101854	1.37014159831008	2.42941075109741	0.853639538176526	1.35467121845711	0.424830283869128	0.996775400157831
large	other_ncRNA || ENST00000577229.2	other_ncRNA	misc_RNA	ncrna others	ENST00000577229.2	ENST00000577229.2	ENSG00000265566	RN7SL605P	1	13	0.984909993087878	0.382621656050927	0.274028319662015	0.404901791849569	2.34750872998545	2.4384081932228	2.97381198708389	2.99032620047349
large	other_ncRNA || ENST00000665964.1	other_ncRNA	lncRNA	ncrna others	ENST00000665964.1	ENST00000665964.1	ENSG00000247095	MIR210HG	1	14	0.984909993087878	2.67835159235649	0.54805663932403	2.02450895924784	2.56091861452958	0.541868487382845	1.69932113547651	1.32903386687711
large	mRNA || ENST00000481347.1	mRNA	protein_coding	mRNA	ENST00000481347.1	ENST00000481347.1	ENSG00000047410	TPR	1	5	0	0	0	0	1.70727907635305	1.08373697476569	0	0
large	mRNA || ENST00000536769.1/ENST00000339647.6	mRNA	protein_coding	mRNA	ENST00000536769.1/ENST00000339647.6	ENST00000536769.1/ENST00000339647.6	ENSG00000150991	UBC	2	47	3.93963997235151	2.67835159235649	1.37014159831008	3.23921433479655	4.48160757542676	8.3989615544341	2.12415141934564	0.664516933438554
large	other_ncRNA || ENST00000660106.1	other_ncRNA	lncRNA	ncrna others	ENST00000660106.1	ENST00000660106.1	ENSG00000250682	LINC00491	1	2	0	0	0	0	0	1.89653970583996	0	0
large	mRNA || ENST00000489407.1	mRNA	protein_coding	mRNA	ENST00000489407.1	ENST00000489407.1	ENSG00000241343	RPL36A	1	4	0	0.382621656050927	0.54805663932403	0	0.213409884544131	0	0	0.332258466719277
large	mRNA || ENST00000234677.7	mRNA	protein_coding	mRNA	ENST00000234677.7	ENST00000234677.7	ENSG00000031698	SARS1	1	4	0	0	0	0	1.28045930726479	0.541868487382845	0	0
large	mRNA || ENST00000468867.1	mRNA	protein_coding	mRNA	ENST00000468867.1	ENST00000468867.1	ENSG00000116580	GON4L	1	2	0	0.382621656050927	0	0	0.213409884544131	0	0	0
large	mRNA || ENST00000478588.5	mRNA	protein_coding	mRNA	ENST00000478588.5	ENST00000478588.5	ENSG00000072364	AFF4	1	6	0	0	0	0	1.70727907635305	1.08373697476569	0	0
large	mRNA || ENST00000415649.4/ENST00000415289.4/ENST00000383597.6/ENST00000427936.4	mRNA	mRNA	mRNA	ENST00000415649.4/ENST00000415289.4/ENST00000383597.6/ENST00000427936.4	ENST00000415649.4/ENST00000415289.4/ENST00000383597.6/ENST00000427936.4	NA	NA	4	62	8.8641899377909	0.765243312101854	6.02862303256433	3.64411612664612	10.8839041117507	13.2757779408797	8.07177539351343	2.99032620047349
large	mRNA || ENST00000366542.6/ENST00000612450.4	mRNA	protein_coding	mRNA	ENST00000366542.6/ENST00000612450.4	ENST00000366542.6/ENST00000612450.4	ENSG00000143702	CEP170	2	4	0	0	0	0.404901791849569	0.853639538176526	0	0.424830283869128	0
large	mRNA || ENST00000558589.5	mRNA	protein_coding	mRNA	ENST00000558589.5	ENST00000558589.5	ENSG00000140199	SLC12A6	1	3	0	1.53048662420371	0.274028319662015	0	0.213409884544131	0	1.69932113547651	0
large	mRNA || ENST00000354181.8/ENST00000560611.5/ENST00000558667.5	mRNA	protein_coding	mRNA	ENST00000354181.8/ENST00000560611.5/ENST00000558667.5	ENST00000354181.8/ENST00000560611.5/ENST00000558667.5	ENSG00000140199	SLC12A6	3	8	3.93963997235151	0	0	0.404901791849569	1.49386919180892	0	0.424830283869128	0.996775400157831
large	mRNA || ENST00000559523.5	mRNA	protein_coding	mRNA	ENST00000559523.5	ENST00000559523.5	ENSG00000140199	SLC12A6	1	5	0	0.382621656050927	0.54805663932403	0	0.213409884544131	0.812802731074268	0	0.332258466719277
large	miRNA_isomiR || Hsa-Mir-642-as_3p*	miRNA_isomiR	miRNA_isomiR	isomiR miRNA	Hsa-Mir-642-as_3p*	NA	NA	NA	0	5	0.984909993087878	1.91310828025464	0.822084958986046	0	0	0	0	0
large	mRNA || ENST00000646222.1	mRNA	protein_coding	mRNA	ENST00000646222.1	ENST00000646222.1	ENSG00000174780	SRP72	1	4	0.984909993087878	0	0.54805663932403	0.809803583699138	0.426819769088263	0.270934243691423	2.12415141934564	0.332258466719277
large	mRNA || ENST00000633606.1	mRNA	mRNA	mRNA	ENST00000633606.1	ENST00000633606.1	NA	NA	1	2	0	0	0	0	0	0.541868487382845	0	0
large	other_ncRNA || ENST00000632299.1	other_ncRNA	other_ncRNA	ncrna others	ENST00000632299.1	ENST00000632299.1	NA	NA	1	18	6.89436995161514	0	0.274028319662015	2.02450895924784	2.13409884544131	3.25121092429707	0	1.99355080031566
large	mRNA || ENST00000340480.8	mRNA	protein_coding	mRNA	ENST00000340480.8	ENST00000340480.8	ENSG00000163349	HIPK1	1	4	0	0	0.274028319662015	0	1.06704942272066	0	0	0.332258466719277
large	mRNA || ENST00000369561.8	mRNA	protein_coding	mRNA	ENST00000369561.8	ENST00000369561.8	ENSG00000163349	HIPK1	1	12	1.96981998617576	0.382621656050927	0.822084958986046	0.809803583699138	0	0.541868487382845	0.424830283869128	1.66129233359639
large	mRNA || ENST00000520915.5	mRNA	protein_coding	mRNA	ENST00000520915.5	ENST00000520915.5	ENSG00000198064	NPIPB13	1	4	0	0	0	0.809803583699138	0.213409884544131	0.270934243691423	0	0
large	mRNA || ENST00000523930.1	mRNA	protein_coding	mRNA	ENST00000523930.1	ENST00000523930.1	ENSG00000147454	SLC25A37	1	6	0	1.14786496815278	0	0	0.213409884544131	0	0.424830283869128	1.32903386687711
large	mRNA || ENST00000568100.2	mRNA	protein_coding	mRNA	ENST00000568100.2	ENST00000568100.2	ENSG00000167522	ANKRD11	1	3	0	0	0.54805663932403	0	0	0	0	0.332258466719277
large	mRNA || ENST00000444248.1	mRNA	processed_pseudogene	mRNA	ENST00000444248.1	ENST00000444248.1	ENSG00000188459	WASF4P	1	9	3.93963997235151	1.91310828025464	0.822084958986046	2.02450895924784	0.640229653632394	1.35467121845711	3.39864227095302	0.664516933438554
large	mRNA || ENST00000623785.1	mRNA	TEC	mRNA	ENST00000623785.1	ENST00000623785.1	ENSG00000279491	ENSG00000279491	1	18	1.96981998617576	1.91310828025464	0.822084958986046	1.21470537554871	2.56091861452958	0.541868487382845	1.27449085160738	0.664516933438554
large	mRNA || ENST00000601071.1	mRNA	protein_coding	mRNA	ENST00000601071.1	ENST00000601071.1	ENSG00000141867	BRD4	1	1	0	0	0	0	0	0.270934243691423	0	0
large	mRNA || ENST00000456217.5	mRNA	protein_coding	mRNA	ENST00000456217.5	ENST00000456217.5	ENSG00000241058	NSUN6	1	1	0	0	0	0	0	0.270934243691423	0	0
large	snoRNA || ENST00000410413.1	snoRNA	snoRNA	snoRNA	ENST00000410413.1	ENST00000410413.1	ENSG00000222345	SNORD19C	1	19	0	1.14786496815278	0	1.61960716739828	2.34750872998545	5.68961911751988	0	0.332258466719277
large	mRNA || ENST00000479536.2	mRNA	protein_coding	mRNA	ENST00000479536.2	ENST00000479536.2	ENSG00000196712	NF1	1	1	0	0	0	0	0	0.812802731074268	0	0
large	mRNA || ENST00000627121.3	mRNA	protein_coding	mRNA	ENST00000627121.3	ENST00000627121.3	ENSG00000196305	IARS1	1	1	0	0	0	0	0	0.270934243691423	0	0
large	other_ncRNA || ENST00000657005.1	other_ncRNA	lncRNA	ncrna others	ENST00000657005.1	ENST00000657005.1	ENSG00000224655	LINC01823	1	19	1.96981998617576	0.382621656050927	3.5623681556062	0.809803583699138	1.28045930726479	1.89653970583996	2.12415141934564	0.996775400157831
large	other_ncRNA || ENST00000667936.1	other_ncRNA	lncRNA	ncrna others	ENST00000667936.1	ENST00000667936.1	ENSG00000231365	WARS2-AS1	1	4	0	1.14786496815278	0	0.404901791849569	1.28045930726479	0	0	0
large	mRNA || ENST00000229266.8	mRNA	protein_coding	mRNA	ENST00000229266.8	ENST00000229266.8	ENSG00000111666	CHPT1	1	2	0	0	0	0	0	0	0.424830283869128	0.332258466719277
large	other_ncRNA || ENST00000404006.5	other_ncRNA	lncRNA	ncrna others	ENST00000404006.5	ENST00000404006.5	ENSG00000196204	RNF216P1	1	5	0	0.382621656050927	0	0	0	1.35467121845711	0.424830283869128	0
large	other_ncRNA || ENST00000653200.1	other_ncRNA	lncRNA	ncrna others	ENST00000653200.1	ENST00000653200.1	ENSG00000227533	SLC2A1-DT	1	12	0	0.382621656050927	0.822084958986046	3.23921433479655	1.70727907635305	0.270934243691423	2.12415141934564	0.332258466719277
large	mRNA || ENST00000504169.2	mRNA	protein_coding	mRNA	ENST00000504169.2	ENST00000504169.2	ENSG00000168564	CDKN2AIP	1	2	0.984909993087878	0	0	0	0.213409884544131	0	0	0
large	mRNA || ENST00000647849.1/ENST00000297438.6	mRNA	protein_coding	mRNA	ENST00000647849.1/ENST00000297438.6	ENST00000647849.1/ENST00000297438.6	ENSG00000164823	OSGIN2	2	11	3.93963997235151	0.382621656050927	0.822084958986046	0.809803583699138	2.13409884544131	2.70934243691423	5.09796340642953	0
large	mRNA || ENST00000451899.7	mRNA	protein_coding	mRNA	ENST00000451899.7	ENST00000451899.7	ENSG00000164823	OSGIN2	1	4	0.984909993087878	1.91310828025464	0	0	0.426819769088263	0	0	0.332258466719277
large	other_ncRNA || ENST00000670336.1	other_ncRNA	lncRNA	ncrna others	ENST00000670336.1	ENST00000670336.1	ENSG00000271736	LINC02772	1	4	0	0.382621656050927	0.274028319662015	0.404901791849569	0	0	0.424830283869128	1.99355080031566
large	mRNA || ENST00000520276.5	mRNA	protein_coding	mRNA	ENST00000520276.5	ENST00000520276.5	ENSG00000104447	TRPS1	1	3	0.984909993087878	0	0	0.809803583699138	0	0.270934243691423	0	0
large	other_ncRNA || ENST00000667886.1	other_ncRNA	lncRNA	ncrna others	ENST00000667886.1	ENST00000667886.1	ENSG00000225470	JPX	1	6	0	0	1.64416991797209	0	0.426819769088263	0.270934243691423	0	0.996775400157831
large	mRNA || ENST00000459687.5	mRNA	protein_coding	mRNA	ENST00000459687.5	ENST00000459687.5	ENSG00000100410	PHF5A	1	4	0	0	0	0.404901791849569	1.92068896089718	2.16747394953138	1.27449085160738	0
large	mRNA || ENST00000465792.1	mRNA	protein_coding	mRNA	ENST00000465792.1	ENST00000465792.1	ENSG00000156976	EIF4A2	1	3	0	0.382621656050927	0	0	0.213409884544131	0.270934243691423	0	0
large	mRNA || ENST00000455428.5	mRNA	protein_coding	mRNA	ENST00000455428.5	ENST00000455428.5	ENSG00000115935	WIPF1	1	1	0	0	0	0	0	0	0	0.332258466719277
large	mRNA || ENST00000509112.1	mRNA	protein_coding	mRNA	ENST00000509112.1	ENST00000509112.1	ENSG00000136436	CALCOCO2	1	2	0	0.382621656050927	0	0	0.853639538176526	0.812802731074268	0	0
large	mRNA || ENST00000513119.5	mRNA	protein_coding	mRNA	ENST00000513119.5	ENST00000513119.5	ENSG00000136436	CALCOCO2	1	6	0.984909993087878	1.53048662420371	0.822084958986046	0	2.77432849907371	0.270934243691423	0.424830283869128	0
large	mRNA || ENST00000622968.1	mRNA	TEC	mRNA	ENST00000622968.1	ENST00000622968.1	ENSG00000279759	ENSG00000279759	1	1	0	0	0	0	0.853639538176526	0	0	0
large	mRNA || ENST00000564690.1	mRNA	protein_coding	mRNA	ENST00000564690.1	ENST00000564690.1	ENSG00000180917	CMTR2	1	2	0	0	0	0	0.213409884544131	0.270934243691423	0	0
large	mRNA || ENST00000311806.8	mRNA	protein_coding	mRNA	ENST00000311806.8	ENST00000311806.8	ENSG00000172939	OXSR1	1	21	1.96981998617576	2.67835159235649	1.37014159831008	1.21470537554871	5.97547676723568	5.14775063013703	2.12415141934564	0
large	mRNA || ENST00000467900.1	mRNA	protein_coding	mRNA	ENST00000467900.1	ENST00000467900.1	ENSG00000172939	OXSR1	1	9	0	1.53048662420371	0.822084958986046	1.21470537554871	1.49386919180892	2.16747394953138	1.27449085160738	0
large	other_ncRNA || ENST00000429998.3	other_ncRNA	lncRNA	ncrna others	ENST00000429998.3	ENST00000429998.3	ENSG00000225339	SMIM29-AS1	1	15	2.95472997926363	2.29572993630556	0.274028319662015	1.21470537554871	0.640229653632394	2.16747394953138	0	0.332258466719277
large	other_ncRNA || ENST00000450677.1	other_ncRNA	lncRNA	ncrna others	ENST00000450677.1	ENST00000450677.1	ENSG00000235140	ENSG00000235140	1	1	0	0	0	0	0	0.270934243691423	0	0
large	other_ncRNA || ENST00000522365.1	other_ncRNA	lncRNA	ncrna others	ENST00000522365.1	ENST00000522365.1	ENSG00000253898	LINC01419	1	20	156.600688900973	332.115597452205	164.965048436533	437.698836989384	221.519460156808	212.954315541458	254.473340037607	152.174377757429
large	mRNA || ENST00000539065.5	mRNA	protein_coding	mRNA	ENST00000539065.5	ENST00000539065.5	ENSG00000136536	MARCHF7	1	5	0.984909993087878	2.67835159235649	0.822084958986046	0.404901791849569	1.06704942272066	0	0	0
large	mRNA || ENST00000490248.1	mRNA	protein_coding	mRNA	ENST00000490248.1	ENST00000490248.1	ENSG00000124151	NCOA3	1	1	0	0	0	0	0	0.812802731074268	0	0
large	mRNA || ENST00000525816.1	mRNA	processed_pseudogene	mRNA	ENST00000525816.1	ENST00000525816.1	ENSG00000213305	HNRNPCP6	1	1	0	0	0	0	0.426819769088263	0	0	0
large	mRNA || ENST00000262053.8	mRNA	protein_coding	mRNA	ENST00000262053.8	ENST00000262053.8	ENSG00000123268	ATF1	1	4	0	0	0	0	2.13409884544131	0.812802731074268	0	0
large	other_ncRNA || ENST00000568418.1	other_ncRNA	lncRNA	ncrna others	ENST00000568418.1	ENST00000568418.1	ENSG00000260528	FAM157C	1	1	0	0	0	0	0	0	0.849660567738255	0
large	mRNA || ENST00000560638.1	mRNA	protein_coding	mRNA	ENST00000560638.1	ENST00000560638.1	ENSG00000092439	TRPM7	1	4	0.984909993087878	0.382621656050927	0	0	0.853639538176526	0	0	0
large	mRNA || ENST00000300952.6/ENST00000591446.6	mRNA	protein_coding	mRNA	ENST00000300952.6/ENST00000591446.6	ENST00000300952.6/ENST00000591446.6	ENSG00000167470	MIDN	2	29	0.984909993087878	0.765243312101854	1.09611327864806	2.02450895924784	2.56091861452958	5.14775063013703	0	0.996775400157831
large	mRNA || ENST00000509093.5	mRNA	protein_coding	mRNA	ENST00000509093.5	ENST00000509093.5	ENSG00000138663	COPS4	1	2	0	0	0	0	0.640229653632394	0.270934243691423	0	0
large	mRNA || ENST00000586043.5	mRNA	protein_coding	mRNA	ENST00000586043.5	ENST00000586043.5	ENSG00000108669	CYTH1	1	6	0	1.14786496815278	0	0	0.853639538176526	0	1.69932113547651	0
large	mRNA || ENST00000427814.5	mRNA	protein_coding	mRNA	ENST00000427814.5	ENST00000427814.5	ENSG00000153814	JAZF1	1	2	0	0.765243312101854	0	0.809803583699138	0	0	0	0
large	mRNA || ENST00000466516.1	mRNA	protein_coding	mRNA	ENST00000466516.1	ENST00000466516.1	ENSG00000153814	JAZF1	1	4	0	1.53048662420371	0	1.21470537554871	0	0.270934243691423	0.424830283869128	0
large	mRNA || ENST00000581551.1	mRNA	protein_coding	mRNA	ENST00000581551.1	ENST00000581551.1	ENSG00000108654	DDX5	1	3	0	2.29572993630556	0	0	5.33524711360328	1.35467121845711	0	0
large	mRNA || ENST00000518806.1	mRNA	protein_coding	mRNA	ENST00000518806.1	ENST00000518806.1	ENSG00000105339	DENND3	1	4	0	0.382621656050927	0.274028319662015	0.809803583699138	0.640229653632394	1.35467121845711	0.849660567738255	0.332258466719277
large	mRNA || ENST00000605608.1	mRNA	protein_coding	mRNA	ENST00000605608.1	ENST00000605608.1	ENSG00000062282	DGAT2	1	3	0	0	0	0.404901791849569	0.213409884544131	0	0	0.996775400157831
large	other_ncRNA || ENST00000560419.1	other_ncRNA	lncRNA	ncrna others	ENST00000560419.1	ENST00000560419.1	ENSG00000259319	JDP2-AS1	1	4	0	0	0	0.404901791849569	1.06704942272066	0	0.424830283869128	0
large	other_ncRNA || ENST00000657139.1	other_ncRNA	lncRNA	ncrna others	ENST00000657139.1	ENST00000657139.1	ENSG00000253505	LINC02949	1	7	4.92454996543939	1.14786496815278	0.274028319662015	0.404901791849569	0.213409884544131	0.270934243691423	0	0.332258466719277
large	mRNA || ENST00000477485.1	mRNA	protein_coding	mRNA	ENST00000477485.1	ENST00000477485.1	ENSG00000022277	RTF2	1	3	0	1.14786496815278	0.274028319662015	0.404901791849569	0.640229653632394	0	0.424830283869128	0
large	mRNA || ENST00000556670.6	mRNA	protein_coding	mRNA	ENST00000556670.6	ENST00000556670.6	ENSG00000165792	METTL17	1	1	0	0	0	0	0	0.541868487382845	0	0
large	other_ncRNA || ENST00000666231.1	other_ncRNA	lncRNA	ncrna others	ENST00000666231.1	ENST00000666231.1	ENSG00000256343	RIMBP2-AS1	1	14	0.984909993087878	1.53048662420371	0.274028319662015	0	0.853639538176526	1.62560546214854	1.27449085160738	2.65806773375422
large	mRNA || ENST00000588696.5	mRNA	protein_coding	mRNA	ENST00000588696.5	ENST00000588696.5	ENSG00000129657	SEC14L1	1	6	0	0.765243312101854	0	0.809803583699138	0	1.35467121845711	0	0
large	mRNA || ENST00000424078.5	mRNA	protein_coding	mRNA	ENST00000424078.5	ENST00000424078.5	ENSG00000129925	PGAP6	1	3	0	0	0	0	0.426819769088263	0	0	0.332258466719277
large	mRNA || ENST00000453354.5	mRNA	protein_coding	mRNA	ENST00000453354.5	ENST00000453354.5	ENSG00000091140	DLD	1	1	0	0	0.274028319662015	0	0	0	0	0
large	mRNA || ENST00000536980.5	mRNA	protein_coding	mRNA	ENST00000536980.5	ENST00000536980.5	ENSG00000103313	MEFV	1	7	0	0	0.274028319662015	2.02450895924784	1.06704942272066	1.35467121845711	0	0
large	mRNA || ENST00000532036.2	mRNA	protein_coding	mRNA	ENST00000532036.2	ENST00000532036.2	ENSG00000100614	PPM1A	1	2	0	0	0	0	0	0	0.849660567738255	0.664516933438554
large	mRNA || ENST00000511391.1	mRNA	protein_coding	mRNA	ENST00000511391.1	ENST00000511391.1	ENSG00000113369	ARRDC3	1	4	0	1.14786496815278	0.274028319662015	0	0.213409884544131	0.270934243691423	0	0
large	mRNA || ENST00000647693.1	mRNA	protein_coding	mRNA	ENST00000647693.1	ENST00000647693.1	ENSG00000122218	COPA	1	5	0.984909993087878	0	0.822084958986046	0.809803583699138	0	0.270934243691423	0	0.664516933438554
large	miRNA_isomiR || Hsa-Mir-499_5p	miRNA_isomiR	miRNA_isomiR	isomiR miRNA	Hsa-Mir-499_5p	NA	NA	NA	0	3	0	0	0	3.23921433479655	1.28045930726479	0	0	0
large	snoRNA || ENST00000364359.1	snoRNA	snoRNA	snoRNA	ENST00000364359.1	ENST00000364359.1	ENSG00000201229	SNORA63D	1	23	3.93963997235151	1.14786496815278	0.822084958986046	2.42941075109741	2.56091861452958	1.35467121845711	0.424830283869128	0
large	mRNA || ENST00000443095.1	mRNA	protein_coding	mRNA	ENST00000443095.1	ENST00000443095.1	ENSG00000172331	BPGM	1	8	0.984909993087878	0.382621656050927	0	1.21470537554871	0	0	0.424830283869128	0.664516933438554
large	mRNA || ENST00000642643.1	mRNA	protein_coding	mRNA	ENST00000642643.1	ENST00000642643.1	ENSG00000159023	EPB41	1	10	1.96981998617576	5.73932484076391	1.91819823763411	8.09803583699138	0	0	11.0455873805973	3.98710160063132
large	mRNA || ENST00000533206.1	mRNA	protein_coding	mRNA	ENST00000533206.1	ENST00000533206.1	ENSG00000168092	PAFAH1B2	1	1	0.984909993087878	0	0	0	0	0	0	0
large	mRNA || ENST00000419197.6	mRNA	protein_coding	mRNA	ENST00000419197.6	ENST00000419197.6	ENSG00000168092	PAFAH1B2	1	1	0	0	0	0	0.640229653632394	0	0	0
large	other_ncRNA || ENST00000512241.1	other_ncRNA	lncRNA	ncrna others	ENST00000512241.1	ENST00000512241.1	ENSG00000248339	LINC02504	1	8	0	0.765243312101854	0.274028319662015	0	0.426819769088263	0.541868487382845	0.849660567738255	0
large	mRNA || ENST00000524652.1	mRNA	protein_coding	mRNA	ENST00000524652.1	ENST00000524652.1	ENSG00000009307	CSDE1	1	10	0	1.91310828025464	0	3.23921433479655	0.426819769088263	0.270934243691423	1.69932113547651	0
large	mRNA || ENST00000503216.5	mRNA	protein_coding	mRNA	ENST00000503216.5	ENST00000503216.5	ENSG00000169230	PRELID1	1	2	0	0	0	0	0.213409884544131	0.270934243691423	0	0
large	other_ncRNA || ENST00000616942.1	other_ncRNA	misc_RNA	ncrna others	ENST00000616942.1	ENST00000616942.1	ENSG00000274017	Metazoa_SRP	1	21	0	0.765243312101854	2.46625487695814	1.61960716739828	2.13409884544131	2.4384081932228	2.12415141934564	2.32580926703494
large	other_ncRNA || ENST00000661498.1	other_ncRNA	lncRNA	ncrna others	ENST00000661498.1	ENST00000661498.1	ENSG00000287549	ENSG00000287549	1	7	0	0	0.274028319662015	0	0.640229653632394	0.812802731074268	0.424830283869128	0.332258466719277
large	other_ncRNA || ENST00000625704.2/ENST00000629568.2	other_ncRNA	other_ncRNA	ncrna others	ENST00000625704.2/ENST00000629568.2	ENST00000625704.2/ENST00000629568.2	NA	NA	2	19	0	2.29572993630556	1.37014159831008	2.42941075109741	2.77432849907371	0.270934243691423	5.94762397416779	0.996775400157831
large	other_ncRNA || ENST00000452801.1	other_ncRNA	lncRNA	ncrna others	ENST00000452801.1	ENST00000452801.1	ENSG00000234949	RAB17-DT	1	16	1.96981998617576	0	0.822084958986046	4.04901791849569	0.426819769088263	0.270934243691423	1.69932113547651	1.66129233359639
large	other_ncRNA || ENST00000667478.1	other_ncRNA	lncRNA	ncrna others	ENST00000667478.1	ENST00000667478.1	ENSG00000224078	SNHG14	1	4	0	0	0	0	0.426819769088263	0.541868487382845	2.97381198708389	0
large	other_ncRNA || ENST00000398043.3	other_ncRNA	lncRNA	ncrna others	ENST00000398043.3	ENST00000398043.3	ENSG00000214293	APTR	1	9	0.984909993087878	1.14786496815278	0.822084958986046	1.21470537554871	1.49386919180892	0	0	0.332258466719277
large	other_ncRNA || ENST00000671238.1	other_ncRNA	lncRNA	ncrna others	ENST00000671238.1	ENST00000671238.1	ENSG00000224914	LINC00863	1	23	0.984909993087878	2.29572993630556	2.74028319662015	0.809803583699138	1.49386919180892	1.35467121845711	1.27449085160738	1.99355080031566
large	mRNA || ENST00000650079.1	mRNA	protein_coding	mRNA	ENST00000650079.1	ENST00000650079.1	ENSG00000150995	ITPR1	1	3	0	0	0.54805663932403	0	0.426819769088263	0.541868487382845	0	0
large	mRNA || ENST00000361409.2	mRNA	protein_coding	mRNA	ENST00000361409.2	ENST00000361409.2	ENSG00000132694	ARHGEF11	1	5	0.984909993087878	0	0	0	0.640229653632394	0.270934243691423	0.424830283869128	0
large	mRNA || ENST00000423940.1	mRNA	processed_pseudogene	mRNA	ENST00000423940.1	ENST00000423940.1	ENSG00000228217	PNRC2P1	1	4	0	0.765243312101854	0	0	0.640229653632394	0	0.424830283869128	0
large	other_ncRNA || ENST00000508096.1	other_ncRNA	lncRNA	ncrna others	ENST00000508096.1	ENST00000508096.1	ENSG00000249456	ENSG00000249456	1	13	0	0.382621656050927	0	3.23921433479655	0.853639538176526	2.16747394953138	0	0.664516933438554
large	other_ncRNA || ENST00000666324.1	other_ncRNA	lncRNA	ncrna others	ENST00000666324.1	ENST00000666324.1	ENSG00000286928	ENSG00000286928	1	27	1.96981998617576	2.67835159235649	3.01431151628217	3.64411612664612	2.56091861452958	4.87681638644561	2.12415141934564	0.664516933438554
large	snoRNA || ENST00000383885.1	snoRNA	snoRNA	snoRNA	ENST00000383885.1	ENST00000383885.1	ENSG00000206612	SNORA2A	1	46	10.8340099239667	4.2088382165602	5.4805663932403	7.69313404514181	9.60344480448591	19.5072655457824	2.97381198708389	9.30323706813976
large	mRNA || ENST00000374079.8	mRNA	protein_coding	mRNA	ENST00000374079.8	ENST00000374079.8	ENSG00000106948	AKNA	1	6	0	0	0.822084958986046	0.809803583699138	0.426819769088263	0.270934243691423	0	0.332258466719277
large	other_ncRNA || ENST00000654446.1	other_ncRNA	lncRNA	ncrna others	ENST00000654446.1	ENST00000654446.1	ENSG00000261758	STAG1-DT	1	20	7.87927994470302	11.8612713375787	16.9897558190449	9.71764300438965	30.0907937207225	11.3792382350398	14.4442296515503	6.64516933438554
large	other_ncRNA || ENST00000451775.1	other_ncRNA	lncRNA	ncrna others	ENST00000451775.1	ENST00000451775.1	ENSG00000224738	ENSG00000224738	1	34	4.92454996543939	4.2088382165602	4.11042479493023	5.66862508589396	3.4145581527061	3.5221451679885	0.849660567738255	3.32258466719277
large	mRNA || ENST00000539131.1	mRNA	protein_coding	mRNA	ENST00000539131.1	ENST00000539131.1	ENSG00000111348	ARHGDIB	1	11	1.96981998617576	0.382621656050927	0	0.809803583699138	0	2.16747394953138	0.849660567738255	0.332258466719277
large	mRNA || ENST00000474626.5/ENST00000473242.5/ENST00000490380.5/ENST00000477273.5/ENST00000481330.5	mRNA	protein_coding	mRNA	ENST00000474626.5/ENST00000473242.5/ENST00000490380.5/ENST00000477273.5/ENST00000481330.5	ENST00000474626.5/ENST00000473242.5/ENST00000490380.5/ENST00000477273.5/ENST00000481330.5	ENSG00000231500	RPS18	5	3	0	0.382621656050927	0	0	0.213409884544131	1.35467121845711	0	0
large	other_ncRNA || ENST00000651612.1	other_ncRNA	lncRNA	ncrna others	ENST00000651612.1	ENST00000651612.1	ENSG00000249330	ENSG00000249330	1	65	0	7.26981146496762	12.6053027044527	19.0303842169297	8.10957561267699	8.3989615544341	18.6925324902416	13.9548556022096
large	mRNA || ENST00000513203.2	mRNA	processed_pseudogene	mRNA	ENST00000513203.2	ENST00000513203.2	ENSG00000249245	NCOA4P3	1	3	0	2.29572993630556	0.54805663932403	0.404901791849569	0	0	0	0
large	other_ncRNA || ENST00000655811.1	other_ncRNA	lncRNA	ncrna others	ENST00000655811.1	ENST00000655811.1	ENSG00000287530	ENSG00000287530	1	15	0	2.67835159235649	1.37014159831008	0.809803583699138	3.20114826816197	0.812802731074268	1.27449085160738	0.996775400157831
large	other_ncRNA || ENST00000616695.1	other_ncRNA	misc_RNA	ncrna others	ENST00000616695.1	ENST00000616695.1	ENSG00000276601	Metazoa_SRP	1	8	2.95472997926363	5.73932484076391	10.1390478274946	1.21470537554871	7.04252618995634	6.77335609228557	1.69932113547651	3.98710160063132
large	other_ncRNA || ENST00000514254.3	other_ncRNA	lncRNA	ncrna others	ENST00000514254.3	ENST00000514254.3	ENSG00000250091	DNAH10OS	1	31	1.96981998617576	6.12194649681483	1.37014159831008	2.02450895924784	5.33524711360328	1.62560546214854	2.97381198708389	2.32580926703494
large	other_ncRNA || ENST00000651604.1	other_ncRNA	lncRNA	ncrna others	ENST00000651604.1	ENST00000651604.1	ENSG00000260853	NFATC2IP-AS1	1	53	26.5925698133727	45.1493554140094	64.9447117598976	38.0607684338595	58.474308365092	59.8764678558044	40.7837072514363	42.1968252733482
large	mRNA || ENST00000262803.10	mRNA	protein_coding	mRNA	ENST00000262803.10	ENST00000262803.10	ENSG00000005007	UPF1	1	9	0	0	0.54805663932403	1.21470537554871	0.640229653632394	1.62560546214854	0	0.996775400157831
large	mRNA || ENST00000599848.5	mRNA	protein_coding	mRNA	ENST00000599848.5	ENST00000599848.5	ENSG00000005007	UPF1	1	8	0	0.382621656050927	0.54805663932403	1.21470537554871	0.853639538176526	2.4384081932228	0	0
large	mRNA || ENST00000601981.5	mRNA	protein_coding	mRNA	ENST00000601981.5	ENST00000601981.5	ENSG00000005007	UPF1	1	3	0	0	0	0	0.640229653632394	0	0	0
large	other_ncRNA || ENST00000322227.6	other_ncRNA	lncRNA	ncrna others	ENST00000322227.6	ENST00000322227.6	ENSG00000177369	FLJ40194	1	27	0	0	2.46625487695814	1.61960716739828	4.26819769088263	2.16747394953138	0.424830283869128	4.65161853406988
large	other_ncRNA || ENST00000648345.1	other_ncRNA	lncRNA	ncrna others	ENST00000648345.1	ENST00000648345.1	ENSG00000273711	ENSG00000273711	1	18	1.96981998617576	1.91310828025464	0.274028319662015	1.61960716739828	2.77432849907371	3.25121092429707	0.849660567738255	4.3193600673506
large	other_ncRNA || ENST00000650804.2	other_ncRNA	lncRNA	ncrna others	ENST00000650804.2	ENST00000650804.2	ENSG00000267107	PCAT19	1	11	0	1.91310828025464	0.54805663932403	7.28823225329224	1.70727907635305	2.16747394953138	4.6731331225604	0
large	other_ncRNA || ENST00000653362.1	other_ncRNA	lncRNA	ncrna others	ENST00000653362.1	ENST00000653362.1	ENSG00000223745	CCDC18-AS1	1	10	0.984909993087878	0	1.64416991797209	0.809803583699138	0.640229653632394	1.08373697476569	0.849660567738255	0
large	other_ncRNA || ENST00000656660.1	other_ncRNA	other_ncRNA	ncrna others	ENST00000656660.1	ENST00000656660.1	NA	NA	1	3	0	0	1.09611327864806	0	0	0.812802731074268	0	0
large	other_ncRNA || ENST00000547552.1	other_ncRNA	lncRNA	ncrna others	ENST00000547552.1	ENST00000547552.1	ENSG00000258001	R3HDM2-DT	1	11	0.984909993087878	0.382621656050927	0.274028319662015	0	1.06704942272066	1.62560546214854	1.69932113547651	0
large	other_ncRNA || ENST00000556586.1	other_ncRNA	lncRNA	ncrna others	ENST00000556586.1	ENST00000556586.1	ENSG00000258735	PPP1R13B-DT	1	8	0	2.29572993630556	11.7832177454667	1.61960716739828	4.90842734451502	5.68961911751988	4.24830283869128	10.9645294017361
large	other_ncRNA || ENST00000373508.2	other_ncRNA	lncRNA	ncrna others	ENST00000373508.2	ENST00000373508.2	ENSG00000204117	ENSG00000204117	1	30	2.95472997926363	3.06097324840742	1.37014159831008	2.42941075109741	2.13409884544131	4.33494789906276	1.27449085160738	1.99355080031566
large	other_ncRNA || ENST00000663474.1	other_ncRNA	lncRNA	ncrna others	ENST00000663474.1	ENST00000663474.1	ENSG00000235831	BHLHE40-AS1	1	45	0.984909993087878	6.88718980891669	7.39876463087441	4.04901791849569	5.76206688269155	5.9605533612113	4.24830283869128	5.31613546750843
large	other_ncRNA || ENST00000600090.1	other_ncRNA	lncRNA	ncrna others	ENST00000600090.1	ENST00000600090.1	ENSG00000268292	ENSG00000268292	1	9	0	0.765243312101854	1.09611327864806	1.61960716739828	0.213409884544131	1.08373697476569	0	0.664516933438554
large	other_ncRNA || ENST00000509496.1	other_ncRNA	lncRNA	ncrna others	ENST00000509496.1	ENST00000509496.1	ENSG00000251367	ENSG00000251367	1	5	0	0	0.274028319662015	0.404901791849569	0	0.812802731074268	0	0.332258466719277
large	other_ncRNA || ENST00000316148.4	other_ncRNA	lncRNA	ncrna others	ENST00000316148.4	ENST00000316148.4	ENSG00000177699	ENSG00000177699	1	32	6.89436995161514	2.67835159235649	4.65848143425426	3.23921433479655	3.4145581527061	4.60588214275419	5.09796340642953	1.66129233359639
large	other_ncRNA || ENST00000586583.1	other_ncRNA	lncRNA	ncrna others	ENST00000586583.1	ENST00000586583.1	ENSG00000267737	ENSG00000267737	1	10	1.96981998617576	1.14786496815278	2.46625487695814	0.404901791849569	1.28045930726479	1.08373697476569	0.849660567738255	0.996775400157831
large	other_ncRNA || ENST00000659039.1	other_ncRNA	lncRNA	ncrna others	ENST00000659039.1	ENST00000659039.1	ENSG00000205853	RFPL3S	1	8	0.984909993087878	1.14786496815278	2.46625487695814	0.809803583699138	1.92068896089718	0	1.69932113547651	1.32903386687711
large	other_ncRNA || ENST00000596632.1	other_ncRNA	lncRNA	ncrna others	ENST00000596632.1	ENST00000596632.1	ENSG00000197099	HRG-AS1	1	18	1.96981998617576	3.06097324840742	1.91819823763411	3.64411612664612	3.4145581527061	4.60588214275419	1.69932113547651	2.99032620047349
large	mRNA || ENST00000489419.1	mRNA	protein_coding	mRNA	ENST00000489419.1	ENST00000489419.1	ENSG00000121904	CSMD2	1	1	0	0	0.274028319662015	0	0	0	0	0
large	mRNA || ENST00000482714.5	mRNA	protein_coding	mRNA	ENST00000482714.5	ENST00000482714.5	ENSG00000136280	CCM2	1	1	0	0	0	0	1.49386919180892	0.541868487382845	0	0
large	mRNA || ENST00000489264.2	mRNA	protein_coding	mRNA	ENST00000489264.2	ENST00000489264.2	ENSG00000196968	FUT11	1	1	0	0	0	0	0.426819769088263	0	0	0
large	other_ncRNA || ENST00000656330.1	other_ncRNA	lncRNA	ncrna others	ENST00000656330.1	ENST00000656330.1	ENSG00000246067	RAB30-DT	1	17	0	0	0.822084958986046	2.42941075109741	2.56091861452958	2.16747394953138	1.27449085160738	1.99355080031566
large	mRNA || ENST00000525547.5	mRNA	protein_coding	mRNA	ENST00000525547.5	ENST00000525547.5	ENSG00000150782	IL18	1	2	0	0	0	0	0	0	0.424830283869128	0.332258466719277
large	mRNA || ENST00000571914.1	mRNA	protein_coding	mRNA	ENST00000571914.1	ENST00000571914.1	ENSG00000182612	TSPAN10	1	1	0	0	0	0	0	0	0.849660567738255	0
large	other_ncRNA || ENST00000555578.1	other_ncRNA	lncRNA	ncrna others	ENST00000555578.1	ENST00000555578.1	ENSG00000258701	VESTAR	1	40	4.92454996543939	5.73932484076391	18.359897417355	5.66862508589396	7.25593607450047	5.9605533612113	3.82347255482215	11.6290463351747
large	mRNA || ENST00000569626.1	mRNA	protein_coding	mRNA	ENST00000569626.1	ENST00000569626.1	ENSG00000125149	PHAF1	1	2	0	0	0	0	0	0.541868487382845	0	0
large	other_ncRNA || ENST00000642095.1	other_ncRNA	lncRNA	ncrna others	ENST00000642095.1	ENST00000642095.1	ENSG00000284612	ENSG00000284612	1	18	0.984909993087878	1.14786496815278	1.37014159831008	0.809803583699138	1.49386919180892	2.70934243691423	1.27449085160738	0.664516933438554
large	mRNA || ENST00000463109.2	mRNA	protein_coding	mRNA	ENST00000463109.2	ENST00000463109.2	ENSG00000083544	TDRD3	1	1	0	0.382621656050927	0	0	0	0	0	0
large	mRNA || ENST00000432005.6	mRNA	protein_coding	mRNA	ENST00000432005.6	ENST00000432005.6	ENSG00000251247	ZNF345	1	2	0	0	0	0.809803583699138	0	0	0	0
large	other_ncRNA || ENST00000655923.1	other_ncRNA	lncRNA	ncrna others	ENST00000655923.1	ENST00000655923.1	ENSG00000225733	FGD5-AS1	1	8	0	0.765243312101854	0.274028319662015	0	0.426819769088263	1.08373697476569	0	0.664516933438554
large	other_ncRNA || ENST00000439004.1	other_ncRNA	lncRNA	ncrna others	ENST00000439004.1	ENST00000439004.1	ENSG00000234754	LINC02817	1	16	0	2.29572993630556	1.09611327864806	0.809803583699138	2.77432849907371	3.5221451679885	1.69932113547651	2.32580926703494
large	other_ncRNA || ENST00000455424.1	other_ncRNA	lncRNA	ncrna others	ENST00000455424.1	ENST00000455424.1	ENSG00000233862	ENSG00000233862	1	43	0	4.2088382165602	1.37014159831008	2.83431254294698	4.90842734451502	3.79307941167992	7.6469451096443	2.99032620047349
large	other_ncRNA || ENST00000616116.1	other_ncRNA	lncRNA	ncrna others	ENST00000616116.1	ENST00000616116.1	ENSG00000275236	ENSG00000275236	1	31	3.93963997235151	2.67835159235649	3.83639647526821	4.04901791849569	3.84137792179436	2.4384081932228	5.94762397416779	4.3193600673506
large	mRNA || ENST00000564447.5	mRNA	protein_coding	mRNA	ENST00000564447.5	ENST00000564447.5	ENSG00000213658	LAT	1	3	0	0.765243312101854	0.822084958986046	0.809803583699138	0.853639538176526	0	1.27449085160738	0.664516933438554
large	other_ncRNA || ENST00000501224.3	other_ncRNA	lncRNA	ncrna others	ENST00000501224.3	ENST00000501224.3	ENSG00000246339	EXTL3-AS1	1	9	0	1.14786496815278	1.91819823763411	1.21470537554871	0.853639538176526	0	0.849660567738255	0.332258466719277
large	mRNA || ENST00000484749.5	mRNA	protein_coding	mRNA	ENST00000484749.5	ENST00000484749.5	ENSG00000181873	IBA57	1	6	0	0	0	0	0.853639538176526	0.812802731074268	0.424830283869128	0
large	other_ncRNA || ENST00000671635.1	other_ncRNA	lncRNA	ncrna others	ENST00000671635.1	ENST00000671635.1	ENSG00000227627	ENSG00000227627	1	9	0.984909993087878	0	0.54805663932403	0.809803583699138	1.49386919180892	0.541868487382845	0.849660567738255	0.332258466719277
large	other_ncRNA || ENST00000651084.1	other_ncRNA	lncRNA	ncrna others	ENST00000651084.1	ENST00000651084.1	ENSG00000286011	ENSG00000286011	1	1	0	0	0	0	0.213409884544131	0	0	0
large	other_ncRNA || ENST00000668926.1	other_ncRNA	lncRNA	ncrna others	ENST00000668926.1	ENST00000668926.1	ENSG00000286449	ENSG00000286449	1	12	0.984909993087878	1.14786496815278	0.274028319662015	0.809803583699138	1.49386919180892	1.35467121845711	0.424830283869128	0.996775400157831
large	other_ncRNA || ENST00000665030.1	other_ncRNA	lncRNA	ncrna others	ENST00000665030.1	ENST00000665030.1	ENSG00000229739	PDC-AS1	1	14	0.984909993087878	0.765243312101854	1.09611327864806	0.404901791849569	0.426819769088263	0.812802731074268	2.97381198708389	0.332258466719277
large	other_ncRNA || ENST00000667641.1	other_ncRNA	lncRNA	ncrna others	ENST00000667641.1	ENST00000667641.1	ENSG00000286488	ENSG00000286488	1	12	0.984909993087878	0.765243312101854	1.91819823763411	2.42941075109741	0.853639538176526	1.08373697476569	0.424830283869128	1.66129233359639
large	other_ncRNA || ENST00000588298.1	other_ncRNA	lncRNA	ncrna others	ENST00000588298.1	ENST00000588298.1	ENSG00000267269	ENSG00000267269	1	3	0	0	0	0	0.213409884544131	0.270934243691423	0	0.664516933438554
large	other_ncRNA || ENST00000671229.1	other_ncRNA	lncRNA	ncrna others	ENST00000671229.1	ENST00000671229.1	ENSG00000260271	ENSG00000260271	1	11	0	1.14786496815278	0.54805663932403	0.404901791849569	2.13409884544131	0.812802731074268	2.97381198708389	1.99355080031566
large	other_ncRNA || ENST00000500093.2	other_ncRNA	lncRNA	ncrna others	ENST00000500093.2	ENST00000500093.2	ENSG00000227908	IL6ST-DT	1	26	0.984909993087878	3.44359490445834	6.30265135222635	3.64411612664612	3.20114826816197	1.89653970583996	5.52279369029866	4.65161853406988
large	other_ncRNA || ENST00000666624.1	other_ncRNA	lncRNA	ncrna others	ENST00000666624.1	ENST00000666624.1	ENSG00000237949	LINC00844	1	5	0	0	0.54805663932403	0.809803583699138	0.213409884544131	0.270934243691423	0	0
large	other_ncRNA || ENST00000653466.1	other_ncRNA	lncRNA	ncrna others	ENST00000653466.1	ENST00000653466.1	ENSG00000237949	LINC00844	1	5	0	1.14786496815278	0	0	0	0	0	2.32580926703494
large	other_ncRNA || ENST00000652694.2	other_ncRNA	protein_coding	ncrna others	ENST00000652694.2	ENST00000652694.2	ENSG00000204677	FAM153CP	1	5	5.90945995852726	9.56554140127318	7.39876463087441	14.981366298434	4.26819769088263	9.21176428550837	11.8952479483356	5.98065240094699
large	other_ncRNA || ENST00000663123.1	other_ncRNA	protein_coding	ncrna others	ENST00000663123.1	ENST00000663123.1	ENSG00000204677	FAM153CP	1	12	2.95472997926363	6.12194649681483	7.67279295053643	4.04901791849569	8.53639538176525	8.94083004181695	4.6731331225604	7.64194473454337
large	other_ncRNA || ENST00000651058.1	other_ncRNA	lncRNA	ncrna others	ENST00000651058.1	ENST00000651058.1	ENSG00000279277	ENSG00000279277	1	8	0	0	0	0	1.06704942272066	1.08373697476569	0	0.996775400157831
large	other_ncRNA || ENST00000657876.1	other_ncRNA	lncRNA	ncrna others	ENST00000657876.1	ENST00000657876.1	ENSG00000287863	ENSG00000287863	1	6	0	0.382621656050927	0.54805663932403	0	0	0.541868487382845	0.424830283869128	0.664516933438554
large	mRNA || ENST00000590856.1	mRNA	protein_coding	mRNA	ENST00000590856.1	ENST00000590856.1	ENSG00000092929	UNC13D	1	1	0	0	0.274028319662015	0	0	0	0	0
large	other_ncRNA || ENST00000670641.1	other_ncRNA	lncRNA	ncrna others	ENST00000670641.1	ENST00000670641.1	ENSG00000224116	INHBA-AS1	1	4	0	0	0.274028319662015	0	0.213409884544131	0.270934243691423	0	0.332258466719277
large	other_ncRNA || ENST00000659151.1	other_ncRNA	lncRNA	ncrna others	ENST00000659151.1	ENST00000659151.1	ENSG00000287666	ENSG00000287666	1	4	0	1.53048662420371	0	0	0.213409884544131	0	0.424830283869128	0
large	other_ncRNA || ENST00000666260.1	other_ncRNA	lncRNA	ncrna others	ENST00000666260.1	ENST00000666260.1	ENSG00000232940	HCG25	1	6	2.95472997926363	3.82621656050927	2.19222655729612	0.404901791849569	1.28045930726479	0.812802731074268	1.27449085160738	2.32580926703494
large	other_ncRNA || ENST00000671312.1	other_ncRNA	lncRNA	ncrna others	ENST00000671312.1	ENST00000671312.1	ENSG00000263753	LINC00667	1	5	0.984909993087878	4.2088382165602	3.01431151628217	5.66862508589396	1.92068896089718	0.541868487382845	4.6731331225604	2.32580926703494
large	mRNA || ENST00000563604.1	mRNA	protein_coding	mRNA	ENST00000563604.1	ENST00000563604.1	ENSG00000140326	CDAN1	1	2	0	0	0.274028319662015	0	0	0.541868487382845	0	0
large	mRNA || ENST00000676586.1	mRNA	protein_coding	mRNA	ENST00000676586.1	ENST00000676586.1	ENSG00000180228	PRKRA	1	1	0	0	0.54805663932403	0	0	0	0	0
large	mRNA || ENST00000469942.1	mRNA	protein_coding	mRNA	ENST00000469942.1	ENST00000469942.1	ENSG00000164031	DNAJB14	1	4	0	0	0.274028319662015	0	0.640229653632394	0	1.27449085160738	0
large	other_ncRNA || ENST00000521244.1	other_ncRNA	lncRNA	ncrna others	ENST00000521244.1	ENST00000521244.1	ENSG00000213057	C1orf220	1	52	10.8340099239667	18.3658394904445	18.359897417355	28.3431254294698	13.4448227262803	15.1723176467197	19.967023341849	28.5742281378578
large	other_ncRNA || ENST00000662277.1	other_ncRNA	lncRNA	ncrna others	ENST00000662277.1	ENST00000662277.1	ENSG00000286781	ENSG00000286781	1	13	2.95472997926363	0.382621656050927	0.822084958986046	1.61960716739828	0.640229653632394	1.89653970583996	2.12415141934564	1.99355080031566
large	other_ncRNA || ENST00000675590.1	other_ncRNA	lncRNA	ncrna others	ENST00000675590.1	ENST00000675590.1	ENSG00000226950	DANCR	1	3	0	0	0	0	0.426819769088263	0.541868487382845	0	0
large	other_ncRNA || ENST00000559120.1	other_ncRNA	lncRNA	ncrna others	ENST00000559120.1	ENST00000559120.1	ENSG00000259555	ENSG00000259555	1	46	10.8340099239667	6.12194649681483	25.4846337285674	12.5519555473366	13.018002957192	15.7141861341025	6.79728454190604	16.9451818026831
large	other_ncRNA || ENST00000650749.1	other_ncRNA	lncRNA	ncrna others	ENST00000650749.1	ENST00000650749.1	ENSG00000224271	EPIC1	1	9	0.984909993087878	2.29572993630556	2.46625487695814	3.23921433479655	0.853639538176526	2.4384081932228	5.94762397416779	0.332258466719277
large	other_ncRNA || ENST00000669076.1	other_ncRNA	lncRNA	ncrna others	ENST00000669076.1	ENST00000669076.1	ENSG00000237949	LINC00844	1	6	3.93963997235151	1.14786496815278	3.28833983594418	2.83431254294698	2.56091861452958	0.812802731074268	8.49660567738255	1.66129233359639
large	other_ncRNA || ENST00000621423.1	other_ncRNA	lncRNA	ncrna others	ENST00000621423.1	ENST00000621423.1	ENSG00000275678	ENSG00000275678	1	16	0	0	1.64416991797209	1.21470537554871	2.56091861452958	2.70934243691423	0.424830283869128	1.32903386687711
large	other_ncRNA || ENST00000660389.1	other_ncRNA	lncRNA	ncrna others	ENST00000660389.1	ENST00000660389.1	ENSG00000237949	LINC00844	1	6	0	2.29572993630556	1.37014159831008	0	1.92068896089718	1.62560546214854	1.69932113547651	0.664516933438554
large	other_ncRNA || ENST00000443778.3	other_ncRNA	lncRNA	ncrna others	ENST00000443778.3	ENST00000443778.3	ENSG00000232977	LINC00327	1	9	0	1.53048662420371	0.274028319662015	0.404901791849569	0.853639538176526	1.08373697476569	1.27449085160738	0.332258466719277
large	other_ncRNA || ENST00000623569.1	other_ncRNA	lncRNA	ncrna others	ENST00000623569.1	ENST00000623569.1	ENSG00000280213	UCKL1-AS1	1	41	0.984909993087878	6.50456815286576	6.02862303256433	7.28823225329224	5.12183722905915	5.68961911751988	11.0455873805973	5.64839393422771
large	other_ncRNA || ENST00000656862.1	other_ncRNA	lncRNA	ncrna others	ENST00000656862.1	ENST00000656862.1	ENSG00000232977	LINC00327	1	6	0.984909993087878	3.06097324840742	1.64416991797209	0.404901791849569	2.13409884544131	0.541868487382845	1.69932113547651	2.65806773375422
large	other_ncRNA || ENST00000614334.1	other_ncRNA	other_ncRNA	ncrna others	ENST00000614334.1	ENST00000614334.1	NA	NA	1	28	2.95472997926363	2.29572993630556	7.39876463087441	3.64411612664612	6.40229653632394	4.33494789906276	3.39864227095302	1.32903386687711
large	other_ncRNA || ENST00000616060.1	other_ncRNA	misc_RNA	ncrna others	ENST00000616060.1	ENST00000616060.1	ENSG00000277721	Metazoa_SRP	1	8	0	0.765243312101854	0.54805663932403	0	1.06704942272066	0.270934243691423	0.424830283869128	1.32903386687711
large	other_ncRNA || ENST00000414159.2	other_ncRNA	lncRNA	ncrna others	ENST00000414159.2	ENST00000414159.2	ENSG00000235881	ENSG00000235881	1	8	0.984909993087878	1.91310828025464	0.274028319662015	0	1.28045930726479	1.62560546214854	0.849660567738255	0
large	other_ncRNA || ENST00000594764.5	other_ncRNA	lncRNA	ncrna others	ENST00000594764.5	ENST00000594764.5	ENSG00000230651	RGPD4-AS1	1	11	0.984909993087878	3.44359490445834	4.11042479493023	1.61960716739828	1.06704942272066	0	0.849660567738255	2.32580926703494
large	other_ncRNA || ENST00000661223.1	other_ncRNA	lncRNA	ncrna others	ENST00000661223.1	ENST00000661223.1	ENSG00000230438	SERPINB9P1	1	26	0.984909993087878	2.29572993630556	5.20653807357829	1.61960716739828	4.0547878063385	3.79307941167992	2.97381198708389	1.66129233359639
large	other_ncRNA || ENST00000434516.1	other_ncRNA	lncRNA	ncrna others	ENST00000434516.1	ENST00000434516.1	ENSG00000224794	ENSG00000224794	1	8	0	0.765243312101854	0.822084958986046	0.809803583699138	0.640229653632394	0.270934243691423	0	1.66129233359639
large	other_ncRNA || ENST00000641533.1	other_ncRNA	lncRNA	ncrna others	ENST00000641533.1	ENST00000641533.1	ENSG00000224794	ENSG00000224794	1	7	0	0	0.54805663932403	0	0	0.541868487382845	2.12415141934564	0.996775400157831
large	mRNA || ENST00000497142.2	mRNA	protein_coding	mRNA	ENST00000497142.2	ENST00000497142.2	ENSG00000242028	HYPK	1	6	0	0.765243312101854	0.274028319662015	0	0.426819769088263	0.270934243691423	0.849660567738255	0.664516933438554
large	other_ncRNA || ENST00000558342.1	other_ncRNA	lncRNA	ncrna others	ENST00000558342.1	ENST00000558342.1	ENSG00000259442	ENSG00000259442	1	11	0	1.91310828025464	0.54805663932403	0.809803583699138	1.28045930726479	0.270934243691423	0.424830283869128	1.32903386687711
large	other_ncRNA || ENST00000663483.1	other_ncRNA	lncRNA	ncrna others	ENST00000663483.1	ENST00000663483.1	ENSG00000232445	EMSLR	1	33	2.95472997926363	0.382621656050927	0.822084958986046	2.83431254294698	1.28045930726479	7.58615882335983	1.27449085160738	1.66129233359639
large	other_ncRNA || ENST00000646480.1	other_ncRNA	lncRNA	ncrna others	ENST00000646480.1	ENST00000646480.1	ENSG00000284966	ENSG00000284966	1	65	15.758559889406	19.1310828025464	16.1676708600589	21.0548931761776	21.7678082235014	13.5467121845711	29.7381198708389	13.6225971354904
large	other_ncRNA || ENST00000653313.1	other_ncRNA	lncRNA	ncrna others	ENST00000653313.1	ENST00000653313.1	ENSG00000286607	ENSG00000286607	1	23	1.96981998617576	0.382621656050927	2.19222655729612	4.04901791849569	4.0547878063385	2.16747394953138	6.79728454190604	4.65161853406988
large	other_ncRNA || ENST00000654016.1	other_ncRNA	lncRNA	ncrna others	ENST00000654016.1	ENST00000654016.1	ENSG00000260271	ENSG00000260271	1	11	0.984909993087878	1.91310828025464	1.09611327864806	2.02450895924784	1.06704942272066	0	0.849660567738255	2.99032620047349
large	other_ncRNA || ENST00000486926.1	other_ncRNA	lncRNA	ncrna others	ENST00000486926.1	ENST00000486926.1	ENSG00000239791	ENSG00000239791	1	29	4.92454996543939	5.35670318471298	4.65848143425426	3.64411612664612	2.56091861452958	5.41868487382845	3.82347255482215	4.98387700078916
large	snoRNA || ENST00000391036.1	snoRNA	snoRNA	snoRNA	ENST00000391036.1	ENST00000391036.1	ENSG00000212338	ENSG00000212338	1	1	0	0	0	0	0.853639538176526	0	0	0
large	other_ncRNA || ENST00000664184.1	other_ncRNA	lncRNA	ncrna others	ENST00000664184.1	ENST00000664184.1	ENSG00000249306	LINC01411	1	9	0.984909993087878	1.14786496815278	0.54805663932403	0	0.213409884544131	1.89653970583996	0.424830283869128	0.332258466719277
large	other_ncRNA || ENST00000442726.1	other_ncRNA	lncRNA	ncrna others	ENST00000442726.1	ENST00000442726.1	ENSG00000234464	ENSG00000234464	1	17	0.984909993087878	1.91310828025464	1.91819823763411	1.21470537554871	3.20114826816197	2.4384081932228	2.12415141934564	3.32258466719277
large	mRNA || ENST00000672322.1	mRNA	protein_coding	mRNA	ENST00000672322.1	ENST00000672322.1	ENSG00000072210	ALDH3A2	1	1	0	0	0	0	0	0.270934243691423	0	0
large	other_ncRNA || ENST00000425156.5	other_ncRNA	lncRNA	ncrna others	ENST00000425156.5	ENST00000425156.5	ENSG00000280739	ENTPD3-AS1	1	19	1.96981998617576	0.382621656050927	0.822084958986046	0.809803583699138	1.49386919180892	0.812802731074268	2.54898170321477	2.65806773375422
large	other_ncRNA || ENST00000661476.1	other_ncRNA	lncRNA	ncrna others	ENST00000661476.1	ENST00000661476.1	ENSG00000231290	APCDD1L-DT	1	12	3.93963997235151	1.53048662420371	0.822084958986046	2.02450895924784	1.28045930726479	0.812802731074268	0.849660567738255	1.66129233359639
large	other_ncRNA || ENST00000584258.1	other_ncRNA	lncRNA	ncrna others	ENST00000584258.1	ENST00000584258.1	ENSG00000263477	ENSG00000263477	1	6	0	1.53048662420371	0.274028319662015	1.21470537554871	0.853639538176526	0	0.849660567738255	0.996775400157831
large	other_ncRNA || ENST00000443662.2	other_ncRNA	lncRNA	ncrna others	ENST00000443662.2	ENST00000443662.2	ENSG00000180525	DIP2C-AS1	1	10	0	0.765243312101854	1.09611327864806	0.809803583699138	0.426819769088263	0.270934243691423	2.54898170321477	0.664516933438554
large	other_ncRNA || ENST00000381489.6	other_ncRNA	lncRNA	ncrna others	ENST00000381489.6	ENST00000381489.6	ENSG00000180525	DIP2C-AS1	1	17	2.95472997926363	1.53048662420371	4.11042479493023	4.04901791849569	0.426819769088263	0.541868487382845	1.69932113547651	1.66129233359639
large	other_ncRNA || ENST00000651360.1	other_ncRNA	lncRNA	ncrna others	ENST00000651360.1	ENST00000651360.1	ENSG00000180525	DIP2C-AS1	1	9	0	2.29572993630556	1.64416991797209	0.809803583699138	0.426819769088263	0	1.69932113547651	0.996775400157831
large	mRNA || ENST00000446479.1	mRNA	lncRNA	mRNA	ENST00000446479.1	ENST00000446479.1	ENSG00000291053	CATSPER2P1	1	1	0	0	0	0	0.213409884544131	0	0	0
large	other_ncRNA || ENST00000356560.3	other_ncRNA	misc_RNA	ncrna others	ENST00000356560.3	ENST00000356560.3	ENSG00000203436	Metazoa_SRP	1	27	4.92454996543939	4.97408152866205	2.46625487695814	4.04901791849569	1.49386919180892	1.08373697476569	10.6207570967282	1.32903386687711
large	other_ncRNA || ENST00000670154.1	other_ncRNA	lncRNA	ncrna others	ENST00000670154.1	ENST00000670154.1	ENSG00000287519	ENSG00000287519	1	16	0.984909993087878	1.53048662420371	1.37014159831008	1.21470537554871	1.49386919180892	5.9605533612113	0.849660567738255	0.996775400157831
large	other_ncRNA || ENST00000622310.1	other_ncRNA	lncRNA	ncrna others	ENST00000622310.1	ENST00000622310.1	ENSG00000273659	ENSG00000273659	1	21	2.95472997926363	1.91310828025464	1.91819823763411	3.64411612664612	1.28045930726479	0.812802731074268	5.52279369029866	1.99355080031566
large	other_ncRNA || ENST00000562082.1	other_ncRNA	lncRNA	ncrna others	ENST00000562082.1	ENST00000562082.1	ENSG00000260400	ENSG00000260400	1	16	4.92454996543939	2.67835159235649	7.67279295053643	3.64411612664612	3.62796803725023	3.5221451679885	5.52279369029866	3.65484313391205
large	other_ncRNA || ENST00000503768.6	other_ncRNA	lncRNA	ncrna others	ENST00000503768.6	ENST00000503768.6	ENSG00000251209	LINC00923	1	2	0	0.382621656050927	0	0	0	0.270934243691423	0	0
large	other_ncRNA || ENST00000615210.5	other_ncRNA	lncRNA	ncrna others	ENST00000615210.5	ENST00000615210.5	ENSG00000237943	PRKCQ-AS1	1	9	9.84909993087878	3.44359490445834	4.93250975391627	6.07352687774353	17.2862006480746	34.4086489488107	12.7449085160738	1.66129233359639
large	other_ncRNA || ENST00000610691.1	other_ncRNA	lncRNA	ncrna others	ENST00000610691.1	ENST00000610691.1	ENSG00000275371	ENSG00000275371	1	10	0	0.382621656050927	1.37014159831008	1.61960716739828	0.213409884544131	0	1.27449085160738	0.664516933438554
large	other_ncRNA || ENST00000656463.1	other_ncRNA	lncRNA	ncrna others	ENST00000656463.1	ENST00000656463.1	ENSG00000224078	SNHG14	1	28	3.93963997235151	3.82621656050927	1.91819823763411	3.64411612664612	5.54865699814742	4.87681638644561	8.92143596125168	1.66129233359639
large	other_ncRNA || ENST00000658112.1	other_ncRNA	lncRNA	ncrna others	ENST00000658112.1	ENST00000658112.1	ENSG00000286285	ENSG00000286285	1	7	2.95472997926363	4.2088382165602	2.19222655729612	2.83431254294698	1.06704942272066	0	2.12415141934564	1.99355080031566
large	other_ncRNA || ENST00000543970.1	other_ncRNA	lncRNA	ncrna others	ENST00000543970.1	ENST00000543970.1	ENSG00000214650	ENSG00000214650	1	2	0.984909993087878	0	0.274028319662015	0	0	0.812802731074268	0	0
large	other_ncRNA || ENST00000664148.1	other_ncRNA	lncRNA	ncrna others	ENST00000664148.1	ENST00000664148.1	ENSG00000227533	SLC2A1-DT	1	10	0	1.53048662420371	0.822084958986046	0.404901791849569	0	0.812802731074268	4.6731331225604	0.996775400157831
large	other_ncRNA || ENST00000658318.1	other_ncRNA	lncRNA	ncrna others	ENST00000658318.1	ENST00000658318.1	ENSG00000176728	TTTY14	1	2	0	0	0	0	0	1.35467121845711	0	0
large	other_ncRNA || ENST00000510637.5	other_ncRNA	lncRNA	ncrna others	ENST00000510637.5	ENST00000510637.5	ENSG00000249700	SRD5A3-AS1	1	1	0	0	0	0	1.49386919180892	0.812802731074268	0.424830283869128	0
large	other_ncRNA || ENST00000500970.5	other_ncRNA	lncRNA	ncrna others	ENST00000500970.5	ENST00000500970.5	ENSG00000245248	USP2-AS1	1	46	8.8641899377909	4.2088382165602	4.93250975391627	2.02450895924784	9.81685468903004	4.33494789906276	5.52279369029866	0.996775400157831
large	mRNA || ENST00000527861.1	mRNA	protein_coding	mRNA	ENST00000527861.1	ENST00000527861.1	ENSG00000160613	PCSK7	1	1	0	0.765243312101854	0	0	0	0	0	0
large	other_ncRNA || ENST00000592823.5	other_ncRNA	lncRNA	ncrna others	ENST00000592823.5	ENST00000592823.5	ENSG00000249700	SRD5A3-AS1	1	2	0	0	0	0	0.213409884544131	0.812802731074268	0	0
large	other_ncRNA || ENST00000660974.1	other_ncRNA	lncRNA	ncrna others	ENST00000660974.1	ENST00000660974.1	ENSG00000223969	ENSG00000223969	1	11	0	0	0	1.21470537554871	1.92068896089718	0.541868487382845	0.849660567738255	1.66129233359639
large	mRNA || ENST00000602150.2	mRNA	protein_coding	mRNA	ENST00000602150.2	ENST00000602150.2	ENSG00000105711	SCN1B	1	2	0	0	0.274028319662015	0	0.426819769088263	0	0	0
large	other_ncRNA || ENST00000663626.1	other_ncRNA	lncRNA	ncrna others	ENST00000663626.1	ENST00000663626.1	ENSG00000236064	ENSG00000236064	1	4	0.984909993087878	0	0	0	0.640229653632394	0.270934243691423	0	0.332258466719277
large	mRNA || ENST00000474363.1	mRNA	protein_coding	mRNA	ENST00000474363.1	ENST00000474363.1	ENSG00000177565	TBL1XR1	1	14	0.984909993087878	1.14786496815278	0	1.61960716739828	1.06704942272066	1.08373697476569	0.849660567738255	0.332258466719277
large	other_ncRNA || ENST00000431650.1	other_ncRNA	lncRNA	ncrna others	ENST00000431650.1	ENST00000431650.1	ENSG00000230452	LINC01381	1	4	0.984909993087878	0	0	0.404901791849569	0	0	0	0.996775400157831
large	other_ncRNA || ENST00000555325.1	other_ncRNA	lncRNA	ncrna others	ENST00000555325.1	ENST00000555325.1	ENSG00000258922	ENSG00000258922	1	2	0	0	0	0	0.213409884544131	0.270934243691423	0	0
large	other_ncRNA || ENST00000514487.1	other_ncRNA	lncRNA	ncrna others	ENST00000514487.1	ENST00000514487.1	ENSG00000250222	TRIM7-AS2	1	3	0	0	0.54805663932403	0.809803583699138	0	0	0	0
large	other_ncRNA || ENST00000462083.3	other_ncRNA	lncRNA	ncrna others	ENST00000462083.3	ENST00000462083.3	ENSG00000242048	PRKAG2-AS2	1	20	0	0.382621656050927	3.5623681556062	0	2.56091861452958	1.62560546214854	1.69932113547651	0.664516933438554
large	other_ncRNA || ENST00000508877.1	other_ncRNA	lncRNA	ncrna others	ENST00000508877.1	ENST00000508877.1	ENSG00000250222	TRIM7-AS2	1	5	0	0	0.274028319662015	0.404901791849569	0.213409884544131	0.812802731074268	0	0
large	other_ncRNA || ENST00000609051.5	other_ncRNA	lncRNA	ncrna others	ENST00000609051.5	ENST00000609051.5	ENSG00000249700	SRD5A3-AS1	1	2	0	0.382621656050927	0	0.404901791849569	0	0	0	0
large	mRNA || ENST00000432926.2	mRNA	protein_coding	mRNA	ENST00000432926.2	ENST00000432926.2	ENSG00000110987	BCL7A	1	1	0	0	0	0	0.213409884544131	0	0	0
large	mRNA || ENST00000559376.1	mRNA	protein_coding	mRNA	ENST00000559376.1	ENST00000559376.1	ENSG00000140612	SEC11A	1	6	0	0.765243312101854	0	0	1.70727907635305	0	0.849660567738255	0
large	mRNA || ENST00000476881.2	mRNA	protein_coding	mRNA	ENST00000476881.2	ENST00000476881.2	ENSG00000077454	LRCH4	1	3	0	0	0.274028319662015	0.809803583699138	0	0	0	0
large	mRNA || ENST00000677607.1	mRNA	protein_coding	mRNA	ENST00000677607.1	ENST00000677607.1	ENSG00000107862	GBF1	1	5	0	0	1.64416991797209	1.21470537554871	0	0	0.849660567738255	0
large	other_ncRNA || ENST00000660500.1	other_ncRNA	lncRNA	ncrna others	ENST00000660500.1	ENST00000660500.1	ENSG00000229043	ZFAND2A-DT	1	81	236.378398341091	95.6554140127318	31.2392284414697	97.5813318357461	25.3957762607516	59.0636651247301	51.8292946320336	67.4484687440132
large	other_ncRNA || ENST00000659938.1	other_ncRNA	lncRNA	ncrna others	ENST00000659938.1	ENST00000659938.1	ENSG00000247828	TMEM161B-DT	1	15	0.984909993087878	1.91310828025464	2.74028319662015	3.23921433479655	1.92068896089718	0	0.849660567738255	1.32903386687711
large	other_ncRNA || ENST00000622689.1	other_ncRNA	lncRNA	ncrna others	ENST00000622689.1	ENST00000622689.1	ENSG00000275024	ENSG00000275024	1	12	5.90945995852726	6.88718980891669	4.38445311459224	5.66862508589396	18.5666599553394	14.6304491593368	8.07177539351343	7.64194473454337
large	mRNA || ENST00000511715.1	mRNA	protein_coding	mRNA	ENST00000511715.1	ENST00000511715.1	ENSG00000150961	SEC24D	1	1	0	0.382621656050927	0	0	0	0	0	0
large	other_ncRNA || ENST00000662167.1	other_ncRNA	protein_coding	ncrna others	ENST00000662167.1	ENST00000662167.1	ENSG00000204677	FAM153CP	1	13	5.90945995852726	3.06097324840742	7.1247363112124	8.50293762884094	4.0547878063385	4.60588214275419	6.37245425803691	6.97742780110482
large	other_ncRNA || ENST00000634046.1	other_ncRNA	other_ncRNA	ncrna others	ENST00000634046.1	ENST00000634046.1	NA	NA	1	13	0	0	0.822084958986046	1.61960716739828	0.640229653632394	2.70934243691423	1.27449085160738	0
large	other_ncRNA || ENST00000507887.5	other_ncRNA	lncRNA	ncrna others	ENST00000507887.5	ENST00000507887.5	ENSG00000248605	ENSG00000248605	1	42	0	8.4176764331204	8.22084958986046	6.07352687774353	7.89616572813286	5.68961911751988	8.07177539351343	2.65806773375422
large	other_ncRNA || ENST00000662990.1	other_ncRNA	lncRNA	ncrna others	ENST00000662990.1	ENST00000662990.1	ENSG00000229739	PDC-AS1	1	12	0	0.382621656050927	1.64416991797209	4.04901791849569	0.640229653632394	1.35467121845711	0.849660567738255	0
large	other_ncRNA || ENST00000660380.1	other_ncRNA	lncRNA	ncrna others	ENST00000660380.1	ENST00000660380.1	ENSG00000229739	PDC-AS1	1	14	1.96981998617576	0.382621656050927	0.54805663932403	1.21470537554871	0.640229653632394	2.70934243691423	0	0.332258466719277
large	mRNA || ENST00000622546.1	mRNA	protein_coding	mRNA	ENST00000622546.1	ENST00000622546.1	ENSG00000180264	ADGRD2	1	1	0	0	0.54805663932403	0	0	0	0	0
large	other_ncRNA || ENST00000660091.1	other_ncRNA	lncRNA	ncrna others	ENST00000660091.1	ENST00000660091.1	ENSG00000249781	LINC02112	1	8	0.984909993087878	0.382621656050927	0.822084958986046	0	0.640229653632394	1.08373697476569	0.849660567738255	0
large	other_ncRNA || ENST00000481153.3	other_ncRNA	lncRNA	ncrna others	ENST00000481153.3	ENST00000481153.3	ENSG00000242048	PRKAG2-AS2	1	14	0	1.53048662420371	0	1.61960716739828	1.70727907635305	0	1.27449085160738	1.32903386687711
large	mRNA || ENST00000469681.5	mRNA	mRNA	mRNA	ENST00000469681.5	ENST00000469681.5	NA	NA	1	1	0.984909993087878	0	0.274028319662015	0	0	0	0	0
large	other_ncRNA || ENST00000607988.5	other_ncRNA	lncRNA	ncrna others	ENST00000607988.5	ENST00000607988.5	ENSG00000230615	ENSG00000230615	1	6	0.984909993087878	0.382621656050927	0	0.404901791849569	0.640229653632394	0.270934243691423	0	0
large	other_ncRNA || ENST00000666931.1	other_ncRNA	lncRNA	ncrna others	ENST00000666931.1	ENST00000666931.1	ENSG00000287187	ENSG00000287187	1	9	0	0.382621656050927	0.274028319662015	1.21470537554871	0.853639538176526	2.16747394953138	1.69932113547651	0.664516933438554
large	other_ncRNA || ENST00000510274.1	other_ncRNA	lncRNA	ncrna others	ENST00000510274.1	ENST00000510274.1	ENSG00000245864	MEF2C-AS2	1	10	0	0	1.64416991797209	1.61960716739828	0.853639538176526	1.35467121845711	0.424830283869128	1.32903386687711
large	other_ncRNA || ENST00000665395.1	other_ncRNA	lncRNA	ncrna others	ENST00000665395.1	ENST00000665395.1	ENSG00000226913	BSN-DT	1	23	0.984909993087878	5.35670318471298	15.0715575814108	13.7666609228853	5.12183722905915	4.60588214275419	9.34626624512081	17.6096987361217
large	mRNA || ENST00000652599.1	mRNA	protein_coding	mRNA	ENST00000652599.1	ENST00000652599.1	ENSG00000141527	CARD14	1	2	0	0	0.274028319662015	0	0.213409884544131	0	0	0
large	mRNA || ENST00000587731.1	mRNA	protein_coding	mRNA	ENST00000587731.1	ENST00000587731.1	ENSG00000070540	WIPI1	1	1	0	0	0	0	0	0	0	0.332258466719277
large	other_ncRNA || ENST00000663372.1	other_ncRNA	lncRNA	ncrna others	ENST00000663372.1	ENST00000663372.1	ENSG00000254519	ENSG00000254519	1	13	1.96981998617576	1.91310828025464	1.64416991797209	2.42941075109741	2.77432849907371	1.35467121845711	2.12415141934564	0.664516933438554
large	other_ncRNA || ENST00000399540.2	other_ncRNA	lncRNA	ncrna others	ENST00000399540.2	ENST00000399540.2	ENSG00000267532	MIR497HG	1	9	0	0	0.274028319662015	2.02450895924784	0.213409884544131	1.35467121845711	0	0.664516933438554
large	other_ncRNA || ENST00000571340.1	other_ncRNA	lncRNA	ncrna others	ENST00000571340.1	ENST00000571340.1	ENSG00000262714	ENSG00000262714	1	6	0	0.382621656050927	0	0	0.426819769088263	0.270934243691423	0	0.664516933438554
large	other_ncRNA || ENST00000635029.1	other_ncRNA	lncRNA	ncrna others	ENST00000635029.1	ENST00000635029.1	ENSG00000228750	LINC01672	1	12	5.90945995852726	8.03505477706947	7.1247363112124	6.4784286695931	5.12183722905915	6.23148760490272	10.6207570967282	7.97420320126265
large	other_ncRNA || ENST00000633140.1	other_ncRNA	lncRNA	ncrna others	ENST00000633140.1	ENST00000633140.1	ENSG00000282386	ENSG00000282386	1	26	1.96981998617576	4.2088382165602	7.1247363112124	2.42941075109741	2.13409884544131	1.62560546214854	5.94762397416779	9.63549553485903
large	other_ncRNA || ENST00000616194.4	other_ncRNA	lncRNA	ncrna others	ENST00000616194.4	ENST00000616194.4	ENSG00000232624	LINC01517	1	1	0	0	0	0	0	0.270934243691423	0	0
large	mRNA || ENST00000452686.2	mRNA	processed_pseudogene	mRNA	ENST00000452686.2	ENST00000452686.2	ENSG00000229447	ENSG00000229447	1	1	0	0	0	0.404901791849569	0	0	0	0
large	other_ncRNA || ENST00000662546.1	other_ncRNA	lncRNA	ncrna others	ENST00000662546.1	ENST00000662546.1	ENSG00000254101	LINC02055	1	3	0	0	0	0	1.06704942272066	0	0	0
large	other_ncRNA || ENST00000665983.1	other_ncRNA	lncRNA	ncrna others	ENST00000665983.1	ENST00000665983.1	ENSG00000206573	THUMPD3-AS1	1	2	0	0	0	0	0.426819769088263	0	0	0.332258466719277
large	mRNA || ENST00000615107.6	mRNA	protein_coding	mRNA	ENST00000615107.6	ENST00000615107.6	ENSG00000110934	BIN2	1	11	3.93963997235151	9.9481630573241	2.46625487695814	6.4784286695931	11.9509535344714	9.21176428550837	2.97381198708389	0.664516933438554
large	other_ncRNA || ENST00000667045.1/ENST00000671725.1	other_ncRNA	lncRNA	ncrna others	ENST00000667045.1/ENST00000671725.1	ENST00000667045.1/ENST00000671725.1	ENSG00000272690	LINC02018	2	9	4.92454996543939	6.88718980891669	10.6871044668186	12.5519555473366	6.8291163054122	4.60588214275419	14.4442296515503	10.6322709350169
large	mRNA || ENST00000528353.5	mRNA	protein_coding	mRNA	ENST00000528353.5	ENST00000528353.5	ENSG00000161692	DBF4B	1	2	0	0	0	0	0	0.541868487382845	0	0.332258466719277
large	mRNA || ENST00000492668.5	mRNA	protein_coding	mRNA	ENST00000492668.5	ENST00000492668.5	ENSG00000123243	ITIH5	1	2	0	0	0	0	0.213409884544131	0	0.424830283869128	0
large	other_ncRNA || ENST00000666596.1	other_ncRNA	lncRNA	ncrna others	ENST00000666596.1	ENST00000666596.1	ENSG00000287311	ENSG00000287311	1	33	3.93963997235151	2.29572993630556	3.5623681556062	8.09803583699138	6.8291163054122	3.5221451679885	1.27449085160738	4.65161853406988
large	other_ncRNA || ENST00000563495.1	other_ncRNA	lncRNA	ncrna others	ENST00000563495.1	ENST00000563495.1	ENSG00000259921	ENSG00000259921	1	21	0	0	0.822084958986046	4.45391971034526	1.92068896089718	2.4384081932228	2.54898170321477	0.332258466719277
large	other_ncRNA || ENST00000660017.1	other_ncRNA	lncRNA	ncrna others	ENST00000660017.1	ENST00000660017.1	ENSG00000177788	RAB4A-AS1	1	14	0	3.06097324840742	0.54805663932403	2.02450895924784	0.640229653632394	2.98027668060565	1.69932113547651	0.332258466719277
large	mRNA || ENST00000476417.5	mRNA	protein_coding	mRNA	ENST00000476417.5	ENST00000476417.5	ENSG00000123243	ITIH5	1	1	0	0	0	0	0.213409884544131	0	0	0
large	other_ncRNA || ENST00000585366.1	other_ncRNA	lncRNA	ncrna others	ENST00000585366.1	ENST00000585366.1	ENSG00000267136	ENSG00000267136	1	10	0	1.14786496815278	0.274028319662015	0.404901791849569	0.640229653632394	1.08373697476569	0	0.664516933438554
large	other_ncRNA || ENST00000413356.1	other_ncRNA	lncRNA	ncrna others	ENST00000413356.1	ENST00000413356.1	ENSG00000231175	LINC01720	1	7	0	0.765243312101854	0.54805663932403	1.21470537554871	0.640229653632394	0.270934243691423	0	0
large	other_ncRNA || ENST00000665126.1	other_ncRNA	lncRNA	ncrna others	ENST00000665126.1	ENST00000665126.1	ENSG00000247708	STX18-AS1	1	48	12.8038299101424	12.2438929936297	12.8793310241147	15.3862680902836	14.2984622644568	8.3989615544341	8.92143596125168	11.961304801894
large	other_ncRNA || ENST00000670887.1	other_ncRNA	lncRNA	ncrna others	ENST00000670887.1	ENST00000670887.1	ENSG00000225783	MIAT	1	10	1.96981998617576	0	0.822084958986046	0.404901791849569	0.213409884544131	0.541868487382845	0	1.32903386687711
large	other_ncRNA || ENST00000660931.1	other_ncRNA	lncRNA	ncrna others	ENST00000660931.1	ENST00000660931.1	ENSG00000225783	MIAT	1	13	0.984909993087878	1.14786496815278	0.822084958986046	1.21470537554871	2.56091861452958	0.812802731074268	1.69932113547651	0.332258466719277
large	other_ncRNA || ENST00000661243.1	other_ncRNA	lncRNA	ncrna others	ENST00000661243.1	ENST00000661243.1	ENSG00000225718	ENSG00000225718	1	7	0	0.765243312101854	0.54805663932403	2.02450895924784	0.426819769088263	0.270934243691423	0.424830283869128	1.99355080031566
large	mRNA || ENST00000487404.5	mRNA	protein_coding	mRNA	ENST00000487404.5	ENST00000487404.5	ENSG00000134684	YARS1	1	2	0	0.382621656050927	0	0	0	0.270934243691423	0	0
large	mRNA || ENST00000635846.1	mRNA	protein_coding	mRNA	ENST00000635846.1	ENST00000635846.1	ENSG00000134371	CDC73	1	2	0	0	0	0	0	0	0.424830283869128	0.332258466719277
large	mRNA || ENST00000539688.1	mRNA	protein_coding	mRNA	ENST00000539688.1	ENST00000539688.1	ENSG00000213741	RPS29	1	1	0	0	0	0	0	0.541868487382845	0	0
large	mRNA || ENST00000650132.1	mRNA	protein_coding	mRNA	ENST00000650132.1	ENST00000650132.1	ENSG00000159023	EPB41	1	2	0	0	0	0.404901791849569	0	0	2.12415141934564	0
large	mRNA || ENST00000472612.5	mRNA	protein_coding	mRNA	ENST00000472612.5	ENST00000472612.5	ENSG00000116793	PHTF1	1	2	0	0	0.54805663932403	0	0	2.70934243691423	0	0
large	other_ncRNA || ENST00000665560.1	other_ncRNA	lncRNA	ncrna others	ENST00000665560.1	ENST00000665560.1	ENSG00000286679	ENSG00000286679	1	14	1.96981998617576	0.382621656050927	2.74028319662015	2.02450895924784	0.640229653632394	1.08373697476569	3.82347255482215	2.99032620047349
large	other_ncRNA || ENST00000669860.1	other_ncRNA	lncRNA	ncrna others	ENST00000669860.1	ENST00000669860.1	ENSG00000251244	ENSG00000251244	1	31	3.93963997235151	6.88718980891669	4.11042479493023	8.09803583699138	5.12183722905915	4.60588214275419	6.37245425803691	5.31613546750843
large	other_ncRNA || ENST00000663792.1	other_ncRNA	lncRNA	ncrna others	ENST00000663792.1	ENST00000663792.1	ENSG00000236548	RNF217-AS1	1	11	0.984909993087878	0.382621656050927	0.274028319662015	0.404901791849569	0.640229653632394	1.35467121845711	0	0.664516933438554
large	other_ncRNA || ENST00000666866.1	other_ncRNA	lncRNA	ncrna others	ENST00000666866.1	ENST00000666866.1	ENSG00000287836	ENSG00000287836	1	37	4.92454996543939	6.12194649681483	8.76890622918449	8.90783942069051	3.84137792179436	1.89653970583996	24.6401564644094	8.97097860142048
large	other_ncRNA || ENST00000658413.1	other_ncRNA	lncRNA	ncrna others	ENST00000658413.1	ENST00000658413.1	ENSG00000227388	ENSG00000227388	1	9	0.984909993087878	0.382621656050927	1.09611327864806	0.404901791849569	0.640229653632394	0.270934243691423	1.27449085160738	0.664516933438554
large	other_ncRNA || ENST00000657547.1	other_ncRNA	lncRNA	ncrna others	ENST00000657547.1	ENST00000657547.1	ENSG00000237949	LINC00844	1	34	7.87927994470302	8.4176764331204	8.76890622918449	10.9323483799384	3.4145581527061	5.9605533612113	4.24830283869128	6.64516933438554
large	other_ncRNA || ENST00000558372.1	other_ncRNA	lncRNA	ncrna others	ENST00000558372.1	ENST00000558372.1	ENSG00000259715	ENSG00000259715	1	46	12.8038299101424	18.3658394904445	30.9652001218077	16.6009734658323	32.2248925661638	18.1525943273253	10.6207570967282	18.6064741362795
large	other_ncRNA || ENST00000667007.1	other_ncRNA	lncRNA	ncrna others	ENST00000667007.1	ENST00000667007.1	ENSG00000287964	ENSG00000287964	1	6	0	0	0.54805663932403	0	0.640229653632394	0.812802731074268	0	0
large	other_ncRNA || ENST00000562802.1	other_ncRNA	lncRNA	ncrna others	ENST00000562802.1	ENST00000562802.1	ENSG00000261216	ENSG00000261216	1	11	1.96981998617576	0	0.54805663932403	1.61960716739828	0.640229653632394	1.08373697476569	0.424830283869128	1.99355080031566
large	other_ncRNA || ENST00000359838.3	other_ncRNA	lncRNA	ncrna others	ENST00000359838.3	ENST00000359838.3	ENSG00000196634	LUADT1	1	9	0.984909993087878	0.382621656050927	1.64416991797209	0.404901791849569	1.49386919180892	0	0	0
large	other_ncRNA || ENST00000583416.1	other_ncRNA	lncRNA	ncrna others	ENST00000583416.1	ENST00000583416.1	ENSG00000265912	ENSG00000265912	1	15	0	3.06097324840742	0.274028319662015	1.61960716739828	1.06704942272066	0	5.94762397416779	2.99032620047349
large	other_ncRNA || ENST00000440614.1	other_ncRNA	lncRNA	ncrna others	ENST00000440614.1	ENST00000440614.1	ENSG00000235813	ENSG00000235813	1	26	0	1.91310828025464	1.09611327864806	0.404901791849569	3.62796803725023	1.35467121845711	2.97381198708389	1.99355080031566
large	other_ncRNA || ENST00000663906.1	other_ncRNA	lncRNA	ncrna others	ENST00000663906.1	ENST00000663906.1	ENSG00000287485	ENSG00000287485	1	20	0.984909993087878	8.4176764331204	7.67279295053643	3.23921433479655	5.76206688269155	7.31522457966841	6.79728454190604	10.3000124682976
large	other_ncRNA || ENST00000666728.1	other_ncRNA	lncRNA	ncrna others	ENST00000666728.1	ENST00000666728.1	ENSG00000236548	RNF217-AS1	1	6	0	1.14786496815278	1.37014159831008	1.61960716739828	0.640229653632394	0	0.849660567738255	0.332258466719277
large	other_ncRNA || ENST00000660085.1	other_ncRNA	lncRNA	ncrna others	ENST00000660085.1	ENST00000660085.1	ENSG00000288105	ENSG00000288105	1	6	0	1.91310828025464	0.822084958986046	0.404901791849569	0.640229653632394	0	0.424830283869128	0.332258466719277
large	other_ncRNA || ENST00000659152.1	other_ncRNA	lncRNA	ncrna others	ENST00000659152.1	ENST00000659152.1	ENSG00000287190	ENSG00000287190	1	45	25.6076598202848	14.5396229299352	15.8936425403969	15.3862680902836	17.7130204171629	10.5664355039655	20.8166839095873	12.9580802020518
large	other_ncRNA || ENST00000381800.3/ENST00000628428.1	other_ncRNA	lncRNA	ncrna others	ENST00000381800.3/ENST00000628428.1	ENST00000381800.3/ENST00000628428.1	ENSG00000205791	LOH12CR2	2	17	0.984909993087878	1.91310828025464	3.83639647526821	0.809803583699138	2.13409884544131	0.270934243691423	5.09796340642953	3.32258466719277
large	mRNA || ENST00000436647.1	mRNA	protein_coding	mRNA	ENST00000436647.1	ENST00000436647.1	ENSG00000075426	FOSL2	1	6	0	0.382621656050927	0.54805663932403	0	0.640229653632394	0.541868487382845	0	0
large	mRNA || ENST00000552924.1	mRNA	protein_coding	mRNA	ENST00000552924.1	ENST00000552924.1	ENSG00000167552	TUBA1A	1	4	0.984909993087878	0	0.274028319662015	0	0.640229653632394	0	0	0
large	mRNA || ENST00000412966.5	mRNA	protein_coding	mRNA	ENST00000412966.5	ENST00000412966.5	ENSG00000144566	RAB5A	1	3	0	0.382621656050927	0	0.809803583699138	0	0.270934243691423	0	0
large	other_ncRNA || ENST00000665743.1	other_ncRNA	lncRNA	ncrna others	ENST00000665743.1	ENST00000665743.1	ENSG00000287812	ENSG00000287812	1	2	0	0	1.09611327864806	0	0.213409884544131	0	0	0
large	other_ncRNA || ENST00000455028.1	other_ncRNA	lncRNA	ncrna others	ENST00000455028.1	ENST00000455028.1	ENSG00000234703	RUNX1-AS2	1	2	0	0.382621656050927	0	0	0.640229653632394	0	0	0.332258466719277
large	mRNA || ENST00000286353.9/ENST00000393010.6	mRNA	protein_coding	mRNA	ENST00000286353.9/ENST00000393010.6	ENST00000286353.9/ENST00000393010.6	ENSG00000155893	PXYLP1	2	1	0	1.14786496815278	0	0	0	0	0	0
large	mRNA || ENST00000404054.3	mRNA	protein_coding	mRNA	ENST00000404054.3	ENST00000404054.3	ENSG00000013810	TACC3	1	6	0	0	0	0	0.853639538176526	0.812802731074268	0	0
large	mRNA || ENST00000586372.5	mRNA	protein_coding	mRNA	ENST00000586372.5	ENST00000586372.5	ENSG00000130244	FAM98C	1	1	0	0.382621656050927	0	0	0	0	0	0
large	mRNA || ENST00000525508.1	mRNA	protein_coding	mRNA	ENST00000525508.1	ENST00000525508.1	ENSG00000171316	CHD7	1	12	0.984909993087878	0.382621656050927	0.822084958986046	1.61960716739828	2.34750872998545	2.70934243691423	2.54898170321477	0.664516933438554
large	other_ncRNA || ENST00000443837.1	other_ncRNA	lncRNA	ncrna others	ENST00000443837.1	ENST00000443837.1	ENSG00000237738	RNF216-IT1	1	38	5.90945995852726	6.12194649681483	14.5235009420868	10.5274465880888	15.5789215717216	13.0048436971883	8.07177539351343	10.3000124682976
large	mRNA || ENST00000471531.1	mRNA	protein_coding	mRNA	ENST00000471531.1	ENST00000471531.1	ENSG00000174839	DENND6A	1	1	0	0	0	0	0.426819769088263	0	0	0
large	mRNA || ENST00000355841.7	mRNA	protein_coding	mRNA	ENST00000355841.7	ENST00000355841.7	ENSG00000196923	PDLIM7	1	9	1.96981998617576	2.29572993630556	1.09611327864806	0	0.213409884544131	1.08373697476569	0.849660567738255	0
large	mRNA || ENST00000579770.1	mRNA	protein_coding	mRNA	ENST00000579770.1	ENST00000579770.1	ENSG00000131127	ZNF141	1	1	0	0	0	0	0.213409884544131	0	0	0
large	mRNA || ENST00000582078.2	mRNA	processed_pseudogene	mRNA	ENST00000582078.2	ENST00000582078.2	ENSG00000266179	ENSG00000266179	1	45	27.5774798064606	33.6707057324816	23.8404638105953	17.0058752576819	7.89616572813286	14.6304491593368	39.5092163998289	19.9355080031566
large	other_ncRNA || ENST00000499137.6	other_ncRNA	lncRNA	ncrna others	ENST00000499137.6	ENST00000499137.6	ENSG00000246985	SOCS2-AS1	1	15	1.96981998617576	0.382621656050927	0.54805663932403	0.809803583699138	0.853639538176526	1.35467121845711	2.12415141934564	1.32903386687711
large	other_ncRNA || ENST00000660072.1	other_ncRNA	lncRNA	ncrna others	ENST00000660072.1	ENST00000660072.1	ENSG00000247796	MOCS2-DT	1	47	2.95472997926363	8.80029808917132	4.38445311459224	8.90783942069051	5.12183722905915	4.87681638644561	4.24830283869128	6.64516933438554
large	other_ncRNA || ENST00000608395.1	other_ncRNA	lncRNA	ncrna others	ENST00000608395.1	ENST00000608395.1	ENSG00000229619	MBNL1-AS1	1	4	0	0.382621656050927	0	0	0.426819769088263	1.62560546214854	0	0.996775400157831
large	other_ncRNA || ENST00000521051.1	other_ncRNA	lncRNA	ncrna others	ENST00000521051.1	ENST00000521051.1	ENSG00000253143	ENSG00000253143	1	2	0	0	0	0	0.213409884544131	0	0	0.332258466719277
large	other_ncRNA || ENST00000669089.1	other_ncRNA	lncRNA	ncrna others	ENST00000669089.1	ENST00000669089.1	ENSG00000280809	LINC00836	1	9	0	0	0	0.809803583699138	2.56091861452958	2.70934243691423	2.54898170321477	0.664516933438554
large	mRNA || ENST00000592279.6	mRNA	protein_coding	mRNA	ENST00000592279.6	ENST00000592279.6	ENSG00000186529	CYP4F3	1	14	1.96981998617576	1.91310828025464	1.37014159831008	1.21470537554871	0.213409884544131	2.98027668060565	0.424830283869128	0.332258466719277
large	mRNA || ENST00000392846.7	mRNA	protein_coding	mRNA	ENST00000392846.7	ENST00000392846.7	ENSG00000186115	CYP4F2	1	3	0	0.765243312101854	0	0	0	0.270934243691423	0.424830283869128	0
large	other_ncRNA || ENST00000648536.1	other_ncRNA	lncRNA	ncrna others	ENST00000648536.1	ENST00000648536.1	ENSG00000227165	WDR11-DT	1	1	0	0	0	0	0	0.270934243691423	0	0
large	mRNA || ENST00000447222.5	mRNA	protein_coding	mRNA	ENST00000447222.5	ENST00000447222.5	ENSG00000127948	POR	1	2	0	0.382621656050927	0.822084958986046	0	0	0	0	0
large	mRNA || ENST00000421939.5	mRNA	protein_coding	mRNA	ENST00000421939.5	ENST00000421939.5	ENSG00000136807	CDK9	1	6	0.984909993087878	1.53048662420371	0.822084958986046	0	1.06704942272066	0.541868487382845	0	0
large	other_ncRNA || ENST00000668968.1	other_ncRNA	lncRNA	ncrna others	ENST00000668968.1	ENST00000668968.1	ENSG00000285230	RALY-AS1	1	26	1.96981998617576	2.29572993630556	2.19222655729612	1.61960716739828	2.56091861452958	2.16747394953138	4.6731331225604	2.99032620047349
large	other_ncRNA || ENST00000652788.1	other_ncRNA	lncRNA	ncrna others	ENST00000652788.1	ENST00000652788.1	ENSG00000286710	ENSG00000286710	1	4	0.984909993087878	0.382621656050927	0.822084958986046	0	1.06704942272066	0.270934243691423	0.849660567738255	0
large	other_ncRNA || ENST00000659509.1	other_ncRNA	lncRNA	ncrna others	ENST00000659509.1	ENST00000659509.1	ENSG00000286710	ENSG00000286710	1	11	0	0	0.54805663932403	2.83431254294698	1.49386919180892	2.16747394953138	0	0.332258466719277
large	mRNA || ENST00000518338.6	mRNA	protein_coding	mRNA	ENST00000518338.6	ENST00000518338.6	ENSG00000171530	TBCA	1	1	0	0	0	0	0	1.08373697476569	0	0
large	mRNA || ENST00000651106.1	mRNA	protein_coding	mRNA	ENST00000651106.1	ENST00000651106.1	ENSG00000171530	TBCA	1	1	0	0	0	0	0	0.270934243691423	0	0
large	mRNA || ENST00000375954.1	mRNA	protein_coding	mRNA	ENST00000375954.1	ENST00000375954.1	ENSG00000134899	ERCC5	1	3	0	0.382621656050927	0	0	0.426819769088263	1.35467121845711	0	0
large	other_ncRNA || ENST00000516881.1	other_ncRNA	scaRNA	ncrna others	ENST00000516881.1	ENST00000516881.1	ENSG00000277864	SCARNA15	1	30	4.92454996543939	1.14786496815278	3.83639647526821	0.809803583699138	2.56091861452958	4.06401365537134	2.12415141934564	4.65161853406988
large	mRNA || ENST00000354915.3	mRNA	unprocessed_pseudogene	mRNA	ENST00000354915.3	ENST00000354915.3	ENSG00000206178	HBZP1	1	10	7.87927994470302	0.765243312101854	1.09611327864806	1.61960716739828	0	0.270934243691423	1.69932113547651	0.332258466719277
large	mRNA || ENST00000648095.1/ENST00000577511.1	mRNA	protein_coding	mRNA	ENST00000648095.1/ENST00000577511.1	ENST00000648095.1/ENST00000577511.1	ENSG00000167851	CD300A	2	2	0.984909993087878	0	0	1.61960716739828	0	0	0	0
large	mRNA || ENST00000374088.8/ENST00000307564.8	mRNA	protein_coding	mRNA	ENST00000374088.8/ENST00000307564.8	ENST00000374088.8/ENST00000307564.8	ENSG00000106948	AKNA	2	22	0	1.91310828025464	1.91819823763411	1.21470537554871	2.56091861452958	1.35467121845711	1.27449085160738	0.664516933438554
large	mRNA || ENST00000461857.1/ENST00000491147.1	mRNA	mRNA	mRNA	ENST00000461857.1/ENST00000491147.1	ENST00000461857.1/ENST00000491147.1	NA	NA	2	6	0.984909993087878	0	0.822084958986046	0	0.213409884544131	0.270934243691423	0	0.996775400157831
large	other_ncRNA || ENST00000673659.1	other_ncRNA	lncRNA	ncrna others	ENST00000673659.1	ENST00000673659.1	ENSG00000288549	ENSG00000288549	1	1	0	0.382621656050927	0	0	0	0	0	0
large	other_ncRNA || ENST00000664734.1	other_ncRNA	lncRNA	ncrna others	ENST00000664734.1	ENST00000664734.1	ENSG00000182648	RNF32-DT	1	5	0	0.382621656050927	0	0	1.70727907635305	0.812802731074268	0	0
large	other_ncRNA || ENST00000577684.1/ENST00000638753.1	other_ncRNA	lncRNA	ncrna others	ENST00000577684.1/ENST00000638753.1	ENST00000577684.1/ENST00000638753.1	ENSG00000220161	LINC02076	2	14	3.93963997235151	0	1.64416991797209	4.04901791849569	1.49386919180892	3.79307941167992	1.27449085160738	1.66129233359639
large	mRNA || ENST00000357997.10	mRNA	protein_coding	mRNA	ENST00000357997.10	ENST00000357997.10	ENSG00000176915	ANKLE2	1	6	0	0.382621656050927	1.37014159831008	0.404901791849569	0.213409884544131	0.541868487382845	0.849660567738255	0
large	mRNA || ENST00000487540.6	mRNA	protein_coding	mRNA	ENST00000487540.6	ENST00000487540.6	ENSG00000119535	CSF3R	1	48	11.8189199170545	1.14786496815278	3.01431151628217	2.42941075109741	5.97547676723568	7.58615882335983	4.6731331225604	2.99032620047349
large	other_ncRNA || ENST00000581303.1	other_ncRNA	lncRNA	ncrna others	ENST00000581303.1	ENST00000581303.1	ENSG00000264548	ENSG00000264548	1	40	2.95472997926363	3.44359490445834	9.0429345488465	8.50293762884094	10.8839041117507	10.5664355039655	7.6469451096443	9.96775400157831
large	mRNA || ENST00000414986.5	mRNA	protein_coding	mRNA	ENST00000414986.5	ENST00000414986.5	ENSG00000052749	RRP12	1	10	0	5.35670318471298	0.274028319662015	0.809803583699138	0.853639538176526	0.270934243691423	0	0
large	mRNA || ENST00000264431.8	mRNA	protein_coding	mRNA	ENST00000264431.8	ENST00000264431.8	ENSG00000109756	RAPGEF2	1	12	0	1.53048662420371	0.54805663932403	0.809803583699138	0.426819769088263	1.62560546214854	3.39864227095302	0.664516933438554
large	mRNA || ENST00000548242.5	mRNA	protein_coding	mRNA	ENST00000548242.5	ENST00000548242.5	ENSG00000075884	ARHGAP15	1	1	0	0	0	0	0.426819769088263	0	0	0
large	mRNA || ENST00000345317.7	mRNA	protein_coding	mRNA	ENST00000345317.7	ENST00000345317.7	ENSG00000005020	SKAP2	1	15	0.984909993087878	2.67835159235649	0.822084958986046	0.404901791849569	2.34750872998545	2.16747394953138	0.849660567738255	0
large	mRNA || ENST00000445539.1	mRNA	processed_pseudogene	mRNA	ENST00000445539.1	ENST00000445539.1	ENSG00000237827	RPS15AP29	1	5	0	0	0	0.809803583699138	0.640229653632394	0	0.424830283869128	0
large	mRNA || ENST00000674009.1	mRNA	protein_coding	mRNA	ENST00000674009.1	ENST00000674009.1	ENSG00000172493	AFF1	1	6	0.984909993087878	1.14786496815278	0.274028319662015	0	0.213409884544131	0.270934243691423	0.424830283869128	0
large	mRNA || ENST00000550595.1	mRNA	protein_coding	mRNA	ENST00000550595.1	ENST00000550595.1	ENSG00000166598	HSP90B1	1	8	0	0	0.54805663932403	0	0.640229653632394	1.89653970583996	2.12415141934564	0.332258466719277
large	mRNA || ENST00000299767.10	mRNA	protein_coding	mRNA	ENST00000299767.10	ENST00000299767.10	ENSG00000166598	HSP90B1	1	14	0	0	1.09611327864806	0.404901791849569	1.28045930726479	3.5221451679885	2.54898170321477	0
large	mRNA || ENST00000431285.5/ENST00000663774.1/ENST00000665872.1/ENST00000666307.1/ENST00000443339.5/ENST00000670063.1/ENST00000468208.2	mRNA	protein_coding	mRNA	ENST00000431285.5/ENST00000663774.1/ENST00000665872.1/ENST00000666307.1/ENST00000443339.5/ENST00000670063.1/ENST00000468208.2	ENST00000431285.5/ENST00000663774.1/ENST00000665872.1/ENST00000666307.1/ENST00000443339.5/ENST00000670063.1/ENST00000468208.2	ENSG00000168137	SETD5	7	1	0	0	0.54805663932403	0	0	0	0	0
large	mRNA || ENST00000553889.5	mRNA	protein_coding	mRNA	ENST00000553889.5	ENST00000553889.5	ENSG00000027075	PRKCH	1	2	0	0.382621656050927	0	0	0.853639538176526	1.08373697476569	0	0
large	other_ncRNA || ENST00000417284.2	other_ncRNA	lncRNA	ncrna others	ENST00000417284.2	ENST00000417284.2	ENSG00000230651	RGPD4-AS1	1	1	0	0	0	0	0.213409884544131	0	0	0
large	other_ncRNA || ENST00000587586.5	other_ncRNA	lncRNA	ncrna others	ENST00000587586.5	ENST00000587586.5	ENSG00000234945	GTF3C2-AS1	1	25	5.90945995852726	8.4176764331204	5.75459471290232	2.83431254294698	3.4145581527061	7.85709306705126	13.169738799943	2.65806773375422
large	other_ncRNA || ENST00000669986.1	other_ncRNA	lncRNA	ncrna others	ENST00000669986.1	ENST00000669986.1	ENSG00000224934	GOT1-DT	1	20	1.96981998617576	16.4527312101899	3.83639647526821	6.88333046144267	8.96321515085352	7.04429033597699	4.24830283869128	6.64516933438554
large	mRNA || ENST00000576924.5	mRNA	protein_coding	mRNA	ENST00000576924.5	ENST00000576924.5	ENSG00000167978	SRRM2	1	15	0.984909993087878	0.382621656050927	0.822084958986046	0.809803583699138	1.92068896089718	0.541868487382845	1.69932113547651	0.664516933438554
large	mRNA || ENST00000588673.3	mRNA	protein_coding	mRNA	ENST00000588673.3	ENST00000588673.3	ENSG00000104904	OAZ1	1	10	0.984909993087878	0.382621656050927	0	0	1.06704942272066	0.812802731074268	0.424830283869128	0.664516933438554
large	mRNA || ENST00000589361.2	mRNA	protein_coding	mRNA	ENST00000589361.2	ENST00000589361.2	ENSG00000104904	OAZ1	1	1	0	0	0	0	0	0.270934243691423	0	0
large	mRNA || ENST00000490406.1	mRNA	protein_coding	mRNA	ENST00000490406.1	ENST00000490406.1	ENSG00000142864	SERBP1	1	1	0	0	0	0	0	0.270934243691423	0	0
large	mRNA || ENST00000441154.5	mRNA	protein_coding	mRNA	ENST00000441154.5	ENST00000441154.5	ENSG00000114867	EIF4G1	1	3	0	0	0	0.809803583699138	0.213409884544131	0.541868487382845	0	0
large	mRNA || ENST00000254480.10	mRNA	protein_coding	mRNA	ENST00000254480.10	ENST00000254480.10	ENSG00000173473	SMARCC1	1	17	0	1.91310828025464	0.54805663932403	2.02450895924784	2.77432849907371	1.89653970583996	2.12415141934564	2.65806773375422
large	mRNA || ENST00000592576.5	mRNA	protein_coding	mRNA	ENST00000592576.5	ENST00000592576.5	ENSG00000108883	EFTUD2	1	1	0	0	0	0	2.13409884544131	0.270934243691423	0	0
large	mRNA || ENST00000645280.1	mRNA	protein_coding	mRNA	ENST00000645280.1	ENST00000645280.1	ENSG00000144659	SLC25A38	1	1	0	0	0	0	0.426819769088263	0	0	0
large	other_ncRNA || ENST00000446290.1	other_ncRNA	lncRNA	ncrna others	ENST00000446290.1	ENST00000446290.1	ENSG00000234506	LINC01506	1	13	1.96981998617576	2.29572993630556	1.37014159831008	0.404901791849569	1.70727907635305	0	0.424830283869128	0
large	mRNA || ENST00000319397.6	mRNA	protein_coding	mRNA	ENST00000319397.6	ENST00000319397.6	ENSG00000134954	ETS1	1	4	0	0	0	0	0	1.08373697476569	0.424830283869128	0
large	other_ncRNA || ENST00000660892.1	other_ncRNA	lncRNA	ncrna others	ENST00000660892.1	ENST00000660892.1	ENSG00000288061	ENSG00000288061	1	3	4.92454996543939	0	0	0	0	1.35467121845711	0	0
large	mRNA || ENST00000523761.1	mRNA	protein_coding	mRNA	ENST00000523761.1	ENST00000523761.1	ENSG00000133872	SARAF	1	1	0	0	0	0.404901791849569	0	0	2.12415141934564	0
large	mRNA || ENST00000409652.5	mRNA	protein_coding	mRNA	ENST00000409652.5	ENST00000409652.5	ENSG00000221963	APOL6	1	14	3.93963997235151	1.53048662420371	1.37014159831008	0.809803583699138	4.26819769088263	7.04429033597699	1.27449085160738	0.664516933438554
large	mRNA || ENST00000481739.2	mRNA	protein_coding	mRNA	ENST00000481739.2	ENST00000481739.2	ENSG00000186350	RXRA	1	6	0	1.53048662420371	3.28833983594418	2.42941075109741	0.426819769088263	1.62560546214854	0	0.664516933438554
large	mRNA || ENST00000557086.1	mRNA	protein_coding	mRNA	ENST00000557086.1	ENST00000557086.1	ENSG00000185650	ZFP36L1	1	9	0	2.29572993630556	0.54805663932403	2.42941075109741	1.70727907635305	0.812802731074268	0.424830283869128	1.66129233359639
large	mRNA || ENST00000557022.1	mRNA	protein_coding	mRNA	ENST00000557022.1	ENST00000557022.1	ENSG00000185650	ZFP36L1	1	7	0.984909993087878	0	0	0.809803583699138	1.06704942272066	0.270934243691423	0	0.332258466719277
large	mRNA || ENST00000439696.3/ENST00000336440.3	mRNA	protein_coding	mRNA	ENST00000439696.3/ENST00000336440.3	ENST00000439696.3/ENST00000336440.3	ENSG00000185650	ZFP36L1	2	15	0.984909993087878	1.14786496815278	0.54805663932403	0	0.640229653632394	2.4384081932228	0.424830283869128	0.996775400157831
large	mRNA || ENST00000527586.1	mRNA	protein_coding	mRNA	ENST00000527586.1	ENST00000527586.1	ENSG00000151502	VPS26B	1	4	0	0.382621656050927	0	0.404901791849569	0	0.270934243691423	0.424830283869128	0
large	mRNA || ENST00000668959.1	mRNA	protein_coding	mRNA	ENST00000668959.1	ENST00000668959.1	ENSG00000167460	TPM4	1	2	0	0	0	0	2.13409884544131	0.541868487382845	0	0
large	mRNA || ENST00000357649.6	mRNA	protein_coding	mRNA	ENST00000357649.6	ENST00000357649.6	ENSG00000178209	PLEC	1	6	0	1.53048662420371	0.274028319662015	0	1.28045930726479	0.270934243691423	0	0
large	other_ncRNA || ENST00000649632.1	other_ncRNA	lncRNA	ncrna others	ENST00000649632.1	ENST00000649632.1	ENSG00000285907	ENSG00000285907	1	1	0	0	0	0	0	1.08373697476569	0	0
large	other_ncRNA || ENST00000662879.1	other_ncRNA	lncRNA	ncrna others	ENST00000662879.1	ENST00000662879.1	ENSG00000204241	LINC02731	1	9	30.5322097857242	75.7590878980836	191.819823763411	68.4284028225771	29.8773838361784	11.1083039913483	70.9466574061443	271.787425776369
large	other_ncRNA || ENST00000470313.6	other_ncRNA	lncRNA	ncrna others	ENST00000470313.6	ENST00000470313.6	ENSG00000240057	NEPRO-AS1	1	2	0	0	0.274028319662015	0	0.213409884544131	0	0	0
large	other_ncRNA || ENST00000554859.1	other_ncRNA	lncRNA	ncrna others	ENST00000554859.1	ENST00000554859.1	ENSG00000259088	ENSG00000259088	1	1	0	0	0	0	0	0	0.424830283869128	0
large	mRNA || ENST00000357681.10	mRNA	protein_coding	mRNA	ENST00000357681.10	ENST00000357681.10	ENSG00000058668	ATP2B4	1	16	0	2.29572993630556	0.54805663932403	4.04901791849569	2.56091861452958	1.08373697476569	2.12415141934564	0.996775400157831
large	mRNA || ENST00000591383.1	mRNA	protein_coding	mRNA	ENST00000591383.1	ENST00000591383.1	ENSG00000119541	VPS4B	1	3	0	0.765243312101854	1.37014159831008	0	0	0	0.424830283869128	0
large	mRNA || ENST00000492398.5	mRNA	protein_coding	mRNA	ENST00000492398.5	ENST00000492398.5	ENSG00000173846	PLK3	1	1	0	0	0	0	0.213409884544131	0	0	0
large	mRNA || ENST00000258526.9	mRNA	protein_coding	mRNA	ENST00000258526.9	ENST00000258526.9	ENSG00000136040	PLXNC1	1	76	8.8641899377909	9.9481630573241	5.75459471290232	4.45391971034526	16.0057413408099	24.9259504196109	9.34626624512081	7.97420320126265
large	mRNA || ENST00000559255.1	mRNA	protein_coding	mRNA	ENST00000559255.1	ENST00000559255.1	ENSG00000185215	TNFAIP2	1	79	81.7475294262938	223.451047133741	336.232748225293	156.696993445783	72.7727706295488	47.413492645999	192.023288308846	488.419946077337
large	mRNA || ENST00000552851.1	mRNA	protein_coding	mRNA	ENST00000552851.1	ENST00000552851.1	ENSG00000063177	RPL18	1	2	0	0	0	0	0.213409884544131	0.270934243691423	0	0
large	mRNA || ENST00000399151.3	mRNA	protein_coding	mRNA	ENST00000399151.3	ENST00000399151.3	ENSG00000142197	DOP1B	1	6	0	0	1.09611327864806	0	2.13409884544131	0	0	0
large	mRNA || ENST00000571887.5/ENST00000673278.1	mRNA	protein_coding	mRNA	ENST00000571887.5/ENST00000673278.1	ENST00000571887.5/ENST00000673278.1	ENSG00000215041	NEURL4	2	1	0	0.765243312101854	0	0	0	0	0	0
large	other_ncRNA || ENST00000620937.1	other_ncRNA	lncRNA	ncrna others	ENST00000620937.1	ENST00000620937.1	ENSG00000275888	ENSG00000275888	1	17	1.96981998617576	1.53048662420371	1.37014159831008	0	2.34750872998545	0.812802731074268	0	0.996775400157831
large	mRNA || ENST00000588213.1	mRNA	protein_coding	mRNA	ENST00000588213.1	ENST00000588213.1	ENSG00000123144	TRIR	1	2	1.96981998617576	2.67835159235649	0	2.02450895924784	0.640229653632394	0.270934243691423	0	0.332258466719277
large	mRNA || ENST00000349466.6/ENST00000263519.4	mRNA	protein_coding	mRNA	ENST00000349466.6/ENST00000263519.4	ENST00000349466.6/ENST00000263519.4	ENSG00000067842	ATP2B3	2	1	0	0	0	0	0	0.270934243691423	0	0
large	mRNA || ENST00000227163.8	mRNA	protein_coding	mRNA	ENST00000227163.8	ENST00000227163.8	ENSG00000066336	SPI1	1	15	3.93963997235151	0.382621656050927	3.01431151628217	0.404901791849569	0.426819769088263	1.62560546214854	2.97381198708389	0.996775400157831
large	mRNA || ENST00000378538.8	mRNA	protein_coding	mRNA	ENST00000378538.8	ENST00000378538.8	ENSG00000066336	SPI1	1	15	1.96981998617576	1.14786496815278	0.274028319662015	0	2.56091861452958	1.35467121845711	4.24830283869128	1.32903386687711
large	other_ncRNA || ENST00000645322.1	other_ncRNA	lncRNA	ncrna others	ENST00000645322.1	ENST00000645322.1	ENSG00000285219	HULC	1	6	0	1.14786496815278	0.822084958986046	0	1.06704942272066	0.812802731074268	0	0.332258466719277
large	mRNA || ENST00000639375.1	mRNA	protein_coding	mRNA	ENST00000639375.1	ENST00000639375.1	ENSG00000120071	KANSL1	1	7	0	0	0.54805663932403	0	0.640229653632394	1.89653970583996	0	0.332258466719277
large	mRNA || ENST00000575094.5	mRNA	lncRNA	mRNA	ENST00000575094.5	ENST00000575094.5	ENSG00000284634	ENSG00000284634	1	9	0	0	0.822084958986046	0.809803583699138	0.640229653632394	1.89653970583996	1.27449085160738	0.996775400157831
large	mRNA || ENST00000585429.1	mRNA	protein_coding	mRNA	ENST00000585429.1	ENST00000585429.1	ENSG00000070495	JMJD6	1	6	0	0.382621656050927	0	0	0.426819769088263	4.33494789906276	0	0.996775400157831
large	other_ncRNA || ENST00000670774.1	other_ncRNA	lncRNA	ncrna others	ENST00000670774.1	ENST00000670774.1	ENSG00000254321	ENSG00000254321	1	34	0.984909993087878	4.59145987261113	2.19222655729612	4.85882150219483	4.26819769088263	1.62560546214854	4.24830283869128	0.664516933438554
large	other_ncRNA || ENST00000588717.1	other_ncRNA	lncRNA	ncrna others	ENST00000588717.1	ENST00000588717.1	ENSG00000267353	ENSG00000267353	1	31	2.95472997926363	2.29572993630556	5.4805663932403	4.45391971034526	5.54865699814742	2.4384081932228	5.09796340642953	4.3193600673506
large	mRNA || ENST00000614554.4	mRNA	mRNA	mRNA	ENST00000614554.4	ENST00000614554.4	NA	NA	1	2	0	0.382621656050927	0.274028319662015	0	0	0	0	0
large	mRNA || ENST00000167462.9	mRNA	protein_coding	mRNA	ENST00000167462.9	ENST00000167462.9	ENSG00000073350	LLGL2	1	1	0	0	0	0	0.213409884544131	0	0	0
large	mRNA || ENST00000586197.1	mRNA	protein_coding	mRNA	ENST00000586197.1	ENST00000586197.1	ENSG00000125503	PPP1R12C	1	9	0	0	0.274028319662015	0	0.426819769088263	2.16747394953138	2.97381198708389	1.66129233359639
large	mRNA || ENST00000679333.1	mRNA	protein_coding	mRNA	ENST00000679333.1	ENST00000679333.1	ENSG00000116539	ASH1L	1	9	0.984909993087878	0.382621656050927	0	0.404901791849569	0.853639538176526	0.541868487382845	1.69932113547651	0.332258466719277
large	other_ncRNA || ENST00000419628.1	other_ncRNA	lncRNA	ncrna others	ENST00000419628.1	ENST00000419628.1	ENSG00000225431	LINC01671	1	2	0	0	0.54805663932403	0	0.213409884544131	0	0	0
large	mRNA || ENST00000472247.1	mRNA	protein_coding	mRNA	ENST00000472247.1	ENST00000472247.1	ENSG00000134899	ERCC5	1	6	0	0.382621656050927	0	0.404901791849569	0.640229653632394	0.270934243691423	0	0
large	other_ncRNA || ENST00000669256.1	other_ncRNA	lncRNA	ncrna others	ENST00000669256.1	ENST00000669256.1	ENSG00000288562	ENSG00000288562	1	11	0	0.765243312101854	0.822084958986046	0.809803583699138	0.213409884544131	0.812802731074268	0.849660567738255	1.32903386687711
large	other_ncRNA || ENST00000663830.1	other_ncRNA	lncRNA	ncrna others	ENST00000663830.1	ENST00000663830.1	ENSG00000286831	ENSG00000286831	1	6	1.96981998617576	0.765243312101854	0	0	0.426819769088263	0.812802731074268	0.849660567738255	0
large	other_ncRNA || ENST00000509015.1	other_ncRNA	lncRNA	ncrna others	ENST00000509015.1	ENST00000509015.1	ENSG00000248516	ENSG00000248516	1	10	0	1.14786496815278	0.274028319662015	0.404901791849569	1.28045930726479	0.270934243691423	1.69932113547651	0.332258466719277
large	other_ncRNA || ENST00000667754.1	other_ncRNA	lncRNA	ncrna others	ENST00000667754.1	ENST00000667754.1	ENSG00000293042	ENSG00000293042	1	30	4.92454996543939	1.14786496815278	2.46625487695814	3.23921433479655	7.4693459590446	7.31522457966841	7.6469451096443	4.3193600673506
large	other_ncRNA || ENST00000565747.5	other_ncRNA	lncRNA	ncrna others	ENST00000565747.5	ENST00000565747.5	ENSG00000260136	ENSG00000260136	1	18	2.95472997926363	4.97408152866205	6.57667967188837	5.66862508589396	2.34750872998545	1.35467121845711	5.52279369029866	5.98065240094699
large	other_ncRNA || ENST00000537819.2	other_ncRNA	misc_RNA	ncrna others	ENST00000537819.2	ENST00000537819.2	ENSG00000255851	Metazoa_SRP	1	10	0.984909993087878	1.14786496815278	1.09611327864806	0.809803583699138	0.426819769088263	0.812802731074268	0.424830283869128	0.996775400157831
large	other_ncRNA || ENST00000443374.7	other_ncRNA	lncRNA	ncrna others	ENST00000443374.7	ENST00000443374.7	ENSG00000226200	SGMS1-AS1	1	35	0.984909993087878	2.67835159235649	3.5623681556062	2.42941075109741	5.54865699814742	3.25121092429707	6.79728454190604	2.32580926703494
large	mRNA || ENST00000565499.1	mRNA	protein_coding	mRNA	ENST00000565499.1	ENST00000565499.1	ENSG00000140749	IGSF6	1	9	0	1.91310828025464	0.274028319662015	0.809803583699138	0	1.08373697476569	0	1.32903386687711
large	other_ncRNA || ENST00000655858.1	other_ncRNA	lncRNA	ncrna others	ENST00000655858.1	ENST00000655858.1	ENSG00000253894	ENSG00000253894	1	21	9.84909993087878	5.73932484076391	30.6911718021457	7.28823225329224	17.0727907635305	7.04429033597699	13.169738799943	14.9516310023675
large	other_ncRNA || ENST00000569865.1	other_ncRNA	lncRNA	ncrna others	ENST00000569865.1	ENST00000569865.1	ENSG00000260271	ENSG00000260271	1	11	0	1.14786496815278	0.54805663932403	0.809803583699138	1.06704942272066	0.270934243691423	1.69932113547651	0.664516933438554
large	miRNA_isomiR || Hsa-Mir-7-P1_5p	miRNA_isomiR	miRNA_isomiR	isomiR miRNA	Hsa-Mir-7-P1_5p	NA	NA	NA	0	23	7.87927994470302	2.67835159235649	1.09611327864806	2.83431254294698	0.426819769088263	6.50242184859414	0.849660567738255	1.32903386687711
large	miRNA_isomiR || Hsa-Mir-7-P3_5p	miRNA_isomiR	miRNA_isomiR	isomiR miRNA	Hsa-Mir-7-P3_5p	NA	NA	NA	0	14	40.381309716603	6.12194649681483	2.74028319662015	12.1470537554871	1.06704942272066	7.31522457966841	5.94762397416779	6.31291086766626
large	other_ncRNA || ENST00000668232.1	other_ncRNA	lncRNA	ncrna others	ENST00000668232.1	ENST00000668232.1	ENSG00000280739	ENTPD3-AS1	1	17	4.92454996543939	0.382621656050927	1.91819823763411	0.809803583699138	1.28045930726479	2.4384081932228	4.24830283869128	1.32903386687711
large	mRNA || ENST00000261439.9	mRNA	protein_coding	mRNA	ENST00000261439.9	ENST00000261439.9	ENSG00000065882	TBC1D1	1	7	0.984909993087878	1.14786496815278	1.37014159831008	0.404901791849569	0.853639538176526	0	0.424830283869128	0.332258466719277
large	other_ncRNA || ENST00000384539.1	other_ncRNA	misc_RNA	ncrna others	ENST00000384539.1	ENST00000384539.1	ENSG00000207269	RN7SKP62	1	3	0	1.14786496815278	0	0	0.853639538176526	1.62560546214854	2.97381198708389	0.332258466719277
large	mRNA || ENST00000458276.7	mRNA	protein_coding	mRNA	ENST00000458276.7	ENST00000458276.7	ENSG00000011198	ABHD5	1	2	0	0	0	0	0.426819769088263	0	0.424830283869128	0
large	other_ncRNA || ENST00000364888.1	other_ncRNA	misc_RNA	ncrna others	ENST00000364888.1	ENST00000364888.1	ENSG00000201758	RN7SKP55	1	4	6.89436995161514	10.713406369426	22.7443505319473	4.45391971034526	29.0237442980019	11.3792382350398	2.54898170321477	15.616147935806
large	other_ncRNA || ENST00000363803.1	other_ncRNA	misc_RNA	ncrna others	ENST00000363803.1	ENST00000363803.1	ENSG00000200673	RN7SKP174	1	4	0	0.382621656050927	0.274028319662015	0.404901791849569	1.49386919180892	0.541868487382845	0.424830283869128	2.99032620047349
large	other_ncRNA || ENST00000365522.1	other_ncRNA	misc_RNA	ncrna others	ENST00000365522.1	ENST00000365522.1	ENSG00000202392	RN7SKP292	1	13	0.984909993087878	1.53048662420371	1.37014159831008	1.21470537554871	2.56091861452958	1.08373697476569	1.27449085160738	1.66129233359639
large	other_ncRNA || ENST00000562040.1	other_ncRNA	lncRNA	ncrna others	ENST00000562040.1	ENST00000562040.1	ENSG00000259989	ENSG00000259989	1	3	1.96981998617576	0	0.274028319662015	0	0	0	1.27449085160738	0
large	other_ncRNA || ENST00000658402.1	other_ncRNA	lncRNA	ncrna others	ENST00000658402.1	ENST00000658402.1	ENSG00000269235	ZNF350-AS1	1	2	0	0	0	0	0.426819769088263	0.270934243691423	0	0
large	other_ncRNA || ENST00000556053.1	other_ncRNA	lncRNA	ncrna others	ENST00000556053.1	ENST00000556053.1	ENSG00000259134	LINC00924	1	20	0	3.06097324840742	4.38445311459224	5.66862508589396	1.28045930726479	1.35467121845711	5.09796340642953	6.64516933438554
large	other_ncRNA || ENST00000435411.6	other_ncRNA	lncRNA	ncrna others	ENST00000435411.6	ENST00000435411.6	ENSG00000234663	LINC01934	1	33	0.984909993087878	1.53048662420371	4.11042479493023	0.809803583699138	1.92068896089718	4.06401365537134	3.82347255482215	1.99355080031566
large	other_ncRNA || ENST00000653141.1	other_ncRNA	lncRNA	ncrna others	ENST00000653141.1	ENST00000653141.1	ENSG00000259134	LINC00924	1	19	3.93963997235151	3.06097324840742	3.5623681556062	5.26372329404439	1.70727907635305	2.16747394953138	3.82347255482215	3.65484313391205
large	other_ncRNA || ENST00000655655.1	other_ncRNA	lncRNA	ncrna others	ENST00000655655.1	ENST00000655655.1	ENSG00000228397	LINC01635	1	31	6.89436995161514	3.82621656050927	7.39876463087441	10.5274465880888	2.77432849907371	2.16747394953138	18.6925324902416	7.97420320126265
large	mRNA || ENST00000487114.1	mRNA	protein_coding	mRNA	ENST00000487114.1	ENST00000487114.1	ENSG00000116871	MAP7D1	1	1	0	0	0	0	0	0.270934243691423	0	0
large	other_ncRNA || ENST00000363804.1	other_ncRNA	misc_RNA	ncrna others	ENST00000363804.1	ENST00000363804.1	ENSG00000200674	RN7SKP160	1	28	24.6227498271969	20.2789477706991	14.2494726224248	10.9323483799384	20.2739390316925	19.236331302091	7.6469451096443	17.6096987361217
large	other_ncRNA || ENST00000422761.1	other_ncRNA	lncRNA	ncrna others	ENST00000422761.1	ENST00000422761.1	ENSG00000239322	ATP6V1B1-AS1	1	33	22.6529298410212	19.8963261146482	42.4743895476124	27.1284200539211	38.8405989870319	35.221451679885	19.5421930579799	32.2290712717699
large	other_ncRNA || ENST00000664270.1	other_ncRNA	lncRNA	ncrna others	ENST00000664270.1	ENST00000664270.1	ENSG00000287582	ENSG00000287582	1	44	5.90945995852726	19.5137044585973	22.1962938926232	17.0058752576819	10.0302645735742	11.3792382350398	24.6401564644094	27.2451942709807
large	other_ncRNA || ENST00000499670.2	other_ncRNA	lncRNA	ncrna others	ENST00000499670.2	ENST00000499670.2	ENSG00000246731	MGC16275	1	69	7.87927994470302	37.1143006369399	77.8240427840123	32.7970451398151	52.0720118287681	42.8076105032448	33.136762141792	56.4839393422771
large	miRNA_isomiR || Hsa-Mir-148-P2_5p*	miRNA_isomiR	miRNA_isomiR	isomiR miRNA	Hsa-Mir-148-P2_5p*	NA	NA	NA	0	1	0	0	0	0	0	0.270934243691423	0	0
large	mRNA || ENST00000493722.1	mRNA	protein_coding	mRNA	ENST00000493722.1	ENST00000493722.1	ENSG00000177683	THAP5	1	1	0	0	0	0	0	0.812802731074268	0	0
large	mRNA || ENST00000439069.5	mRNA	protein_coding	mRNA	ENST00000439069.5	ENST00000439069.5	ENSG00000168067	MAP4K2	1	2	0.984909993087878	0	0	0	0.213409884544131	0	0	0
large	other_ncRNA || ENST00000666302.1	other_ncRNA	lncRNA	ncrna others	ENST00000666302.1	ENST00000666302.1	ENSG00000286733	LINC02348	1	18	0	3.44359490445834	1.64416991797209	2.42941075109741	1.70727907635305	3.79307941167992	3.39864227095302	1.99355080031566
large	other_ncRNA || ENST00000545821.1	other_ncRNA	lncRNA	ncrna others	ENST00000545821.1	ENST00000545821.1	ENSG00000256314	ENSG00000256314	1	12	2.95472997926363	1.53048662420371	0.54805663932403	0.809803583699138	1.28045930726479	2.4384081932228	3.39864227095302	0.332258466719277
large	other_ncRNA || ENST00000437016.1	other_ncRNA	lncRNA	ncrna others	ENST00000437016.1	ENST00000437016.1	ENSG00000206249	ENSG00000206249	1	26	1.96981998617576	5.35670318471298	12.6053027044527	23.484303927275	6.8291163054122	6.77335609228557	6.37245425803691	4.98387700078916
large	other_ncRNA || ENST00000641495.1	other_ncRNA	lncRNA	ncrna others	ENST00000641495.1	ENST00000641495.1	ENSG00000284735	ENSG00000284735	1	9	0.984909993087878	0	1.91819823763411	1.21470537554871	2.56091861452958	0.541868487382845	0.424830283869128	0.664516933438554
large	other_ncRNA || ENST00000506484.1	other_ncRNA	lncRNA	ncrna others	ENST00000506484.1	ENST00000506484.1	ENSG00000284968	ENSG00000284968	1	20	0.984909993087878	2.67835159235649	1.64416991797209	4.04901791849569	7.04252618995634	3.25121092429707	3.82347255482215	0.332258466719277
large	other_ncRNA || ENST00000594299.1	other_ncRNA	lncRNA	ncrna others	ENST00000594299.1	ENST00000594299.1	ENSG00000269653	ENSG00000269653	1	5	0	0.382621656050927	0.54805663932403	0.404901791849569	1.49386919180892	0.270934243691423	0.424830283869128	0.664516933438554
large	mRNA || ENST00000567325.1	mRNA	protein_coding	mRNA	ENST00000567325.1	ENST00000567325.1	ENSG00000103064	SLC7A6	1	3	0	0	0.54805663932403	0	0	0.270934243691423	0	0
large	other_ncRNA || ENST00000623052.1	other_ncRNA	lncRNA	ncrna others	ENST00000623052.1	ENST00000623052.1	ENSG00000204446	LINC02872	1	5	1.96981998617576	0	0.274028319662015	0	0	2.4384081932228	0	0.332258466719277
large	mRNA || ENST00000367942.4	mRNA	protein_coding	mRNA	ENST00000367942.4	ENST00000367942.4	ENSG00000118217	ATF6	1	20	0.984909993087878	0.382621656050927	1.64416991797209	1.21470537554871	1.70727907635305	2.98027668060565	2.12415141934564	1.99355080031566
large	miRNA_isomiR || Hsa-Mir-28-P2_3p	miRNA_isomiR	miRNA_isomiR	isomiR miRNA	Hsa-Mir-28-P2_3p	NA	NA	NA	0	104	202.891458576103	34.8185707006344	12.0572460651287	86.2440816639581	18.7800698398836	30.0737010497479	33.5615924256611	36.2161728724012
large	other_ncRNA || ENST00000670759.1	other_ncRNA	lncRNA	ncrna others	ENST00000670759.1	ENST00000670759.1	ENSG00000286892	ENSG00000286892	1	3	0	0	0	0	0.213409884544131	1.89653970583996	0	0
large	mRNA || ENST00000569008.2	mRNA	protein_coding	mRNA	ENST00000569008.2	ENST00000569008.2	ENSG00000134313	KIDINS220	1	4	0	0	0	0.809803583699138	0	0.270934243691423	1.69932113547651	0
large	mRNA || ENST00000550917.1	mRNA	processed_pseudogene	mRNA	ENST00000550917.1	ENST00000550917.1	ENSG00000257511	ENSG00000257511	1	2	0	0	0	0	0.853639538176526	0	0	0
large	mRNA || ENST00000494370.1	mRNA	protein_coding	mRNA	ENST00000494370.1	ENST00000494370.1	ENSG00000119729	RHOQ	1	2	2.95472997926363	0	0	0	0	1.08373697476569	0	0
large	mRNA || ENST00000527934.1	mRNA	protein_coding	mRNA	ENST00000527934.1	ENST00000527934.1	ENSG00000137642	SORL1	1	27	0	4.97408152866205	4.11042479493023	0.404901791849569	1.70727907635305	3.25121092429707	1.69932113547651	1.99355080031566
large	mRNA || ENST00000556324.2	mRNA	protein_coding	mRNA	ENST00000556324.2	ENST00000556324.2	ENSG00000170345	FOS	1	27	3.93963997235151	1.14786496815278	0.274028319662015	1.21470537554871	2.56091861452958	3.79307941167992	0	0.664516933438554
large	other_ncRNA || ENST00000637205.2	other_ncRNA	lncRNA	ncrna others	ENST00000637205.2	ENST00000637205.2	ENSG00000283415	ENSG00000283415	1	10	0.984909993087878	1.14786496815278	0.822084958986046	0	1.70727907635305	1.62560546214854	0	0
large	mRNA || ENST00000674028.1	mRNA	protein_coding	mRNA	ENST00000674028.1	ENST00000674028.1	ENSG00000115415	STAT1	1	10	1.96981998617576	1.53048662420371	0	0	3.20114826816197	1.08373697476569	1.27449085160738	0
large	mRNA || ENST00000674080.1	mRNA	protein_coding	mRNA	ENST00000674080.1	ENST00000674080.1	ENSG00000115415	STAT1	1	5	0	0	0	0	1.49386919180892	0.270934243691423	0.424830283869128	0
large	mRNA || ENST00000392322.7/ENST00000673841.1	mRNA	protein_coding	mRNA	ENST00000392322.7/ENST00000673841.1	ENST00000392322.7/ENST00000673841.1	ENSG00000115415	STAT1	2	4	0	0	0.274028319662015	0	0.853639538176526	0	0	1.32903386687711
large	mRNA || ENST00000461147.1	mRNA	protein_coding	mRNA	ENST00000461147.1	ENST00000461147.1	ENSG00000170471	RALGAPB	1	5	0.984909993087878	0	0.274028319662015	0	0.213409884544131	0	0	1.32903386687711
large	mRNA || ENST00000503561.7	mRNA	protein_coding	mRNA	ENST00000503561.7	ENST00000503561.7	ENSG00000151883	PARP8	1	8	0	0.382621656050927	0.54805663932403	0	0.426819769088263	1.89653970583996	1.27449085160738	0.664516933438554
large	mRNA || ENST00000547171.1	mRNA	protein_coding	mRNA	ENST00000547171.1	ENST00000547171.1	ENSG00000136051	WASHC4	1	4	0	1.53048662420371	0.822084958986046	1.21470537554871	0.853639538176526	2.70934243691423	0	0.996775400157831
large	mRNA || ENST00000505976.5	mRNA	protein_coding	mRNA	ENST00000505976.5	ENST00000505976.5	ENSG00000164164	OTUD4	1	1	0	0	0	1.21470537554871	0	0	0	0
large	mRNA || ENST00000476309.5	mRNA	protein_coding	mRNA	ENST00000476309.5	ENST00000476309.5	ENSG00000177674	AGTRAP	1	1	0	0	0	0	0.213409884544131	0	0	0
large	mRNA || ENST00000495849.5	mRNA	protein_coding	mRNA	ENST00000495849.5	ENST00000495849.5	ENSG00000138378	STAT4	1	1	0	0	0	0	0	0.270934243691423	0	0
large	mRNA || ENST00000590406.5	mRNA	protein_coding	mRNA	ENST00000590406.5	ENST00000590406.5	ENSG00000152234	ATP5F1A	1	1	0	0	0	1.61960716739828	0	0	0	0
large	mRNA || ENST00000370192.8	mRNA	protein_coding	mRNA	ENST00000370192.8	ENST00000370192.8	ENSG00000188641	DPYD	1	13	0	0.382621656050927	1.09611327864806	0.809803583699138	3.84137792179436	2.70934243691423	0	0
large	mRNA || ENST00000566468.1	mRNA	protein_coding	mRNA	ENST00000566468.1	ENST00000566468.1	ENSG00000179361	ARID3B	1	1	0	0	0	0	0	0.812802731074268	0	0
large	mRNA || ENST00000624076.1	mRNA	TEC	mRNA	ENST00000624076.1	ENST00000624076.1	ENSG00000280194	ENSG00000280194	1	39	0.984909993087878	2.29572993630556	7.1247363112124	1.21470537554871	2.34750872998545	1.62560546214854	0.424830283869128	7.3096862678241
large	mRNA || ENST00000649992.1	mRNA	protein_coding	mRNA	ENST00000649992.1	ENST00000649992.1	ENSG00000159023	EPB41	1	4	0	0.382621656050927	0	0	0	0	2.12415141934564	0.332258466719277
large	other_ncRNA || ENST00000661519.1	other_ncRNA	lncRNA	ncrna others	ENST00000661519.1	ENST00000661519.1	ENSG00000253394	LINC00534	1	8	0	0.382621656050927	2.19222655729612	4.04901791849569	3.84137792179436	2.70934243691423	1.69932113547651	1.32903386687711
large	mRNA || ENST00000395580.7	mRNA	protein_coding	mRNA	ENST00000395580.7	ENST00000395580.7	ENSG00000134283	PPHLN1	1	1	0	0	0	0	0.426819769088263	0	0	0
large	mRNA || ENST00000637572.1	mRNA	protein_coding	mRNA	ENST00000637572.1	ENST00000637572.1	ENSG00000173575	CHD2	1	12	0.984909993087878	0	0	1.61960716739828	1.06704942272066	1.35467121845711	1.27449085160738	0.664516933438554
large	mRNA || ENST00000558815.5	mRNA	protein_coding	mRNA	ENST00000558815.5	ENST00000558815.5	ENSG00000108107	RPL28	1	1	0	0	0	0	0.426819769088263	0	0	0
large	mRNA || ENST00000651911.2	mRNA	protein_coding	mRNA	ENST00000651911.2	ENST00000651911.2	ENSG00000162923	WDR26	1	4	0.984909993087878	0.382621656050927	0.274028319662015	0	0.853639538176526	0	0	0
large	mRNA || ENST00000675112.1	mRNA	protein_coding	mRNA	ENST00000675112.1	ENST00000675112.1	ENSG00000117394	SLC2A1	1	4	4.92454996543939	0	0	0.404901791849569	0	0	0.424830283869128	0
large	mRNA || ENST00000492130.1	mRNA	protein_coding	mRNA	ENST00000492130.1	ENST00000492130.1	ENSG00000081087	OSTM1	1	10	0	0.382621656050927	0.54805663932403	0	2.34750872998545	0.541868487382845	0.424830283869128	0.664516933438554
large	mRNA || ENST00000369244.7/ENST00000229971.2	mRNA	protein_coding	mRNA	ENST00000369244.7/ENST00000229971.2	ENST00000369244.7/ENST00000229971.2	ENSG00000112234	FBXL4	2	10	1.96981998617576	1.53048662420371	2.19222655729612	0.809803583699138	0	0.812802731074268	4.6731331225604	0.664516933438554
large	mRNA || ENST00000413360.5	mRNA	protein_coding	mRNA	ENST00000413360.5	ENST00000413360.5	ENSG00000145016	RUBCN	1	6	0	1.91310828025464	0	0	1.49386919180892	1.62560546214854	0	0.332258466719277
large	mRNA || ENST00000469303.1	mRNA	protein_coding	mRNA	ENST00000469303.1	ENST00000469303.1	ENSG00000188529	SRSF10	1	1	0	0	0	0	0	0.270934243691423	0	0
large	mRNA || ENST00000623877.1	mRNA	TEC	mRNA	ENST00000623877.1	ENST00000623877.1	ENSG00000280027	ENSG00000280027	1	1	1.96981998617576	0	0	0	0	0	0	0
large	mRNA || ENST00000618274.4	mRNA	mRNA	mRNA	ENST00000618274.4	ENST00000618274.4	NA	NA	1	5	0.984909993087878	0	0	0.404901791849569	0.213409884544131	0	0.424830283869128	0.332258466719277
large	mRNA || ENST00000494508.1	mRNA	protein_coding	mRNA	ENST00000494508.1	ENST00000494508.1	ENSG00000067066	SP100	1	2	0	0	0	0	0.640229653632394	0	0	0.332258466719277
large	other_ncRNA || ENST00000424407.1	other_ncRNA	lncRNA	ncrna others	ENST00000424407.1	ENST00000424407.1	ENSG00000273032	DGCR5	1	12	1.96981998617576	1.14786496815278	1.91819823763411	1.61960716739828	1.70727907635305	1.62560546214854	0	1.32903386687711
large	mRNA || ENST00000513906.1	mRNA	protein_coding	mRNA	ENST00000513906.1	ENST00000513906.1	ENSG00000008294	SPAG9	1	2	0	0	0	0	0.426819769088263	0	0.424830283869128	0
large	mRNA || ENST00000468844.1	mRNA	protein_coding	mRNA	ENST00000468844.1	ENST00000468844.1	ENSG00000198918	RPL39	1	12	6.89436995161514	2.67835159235649	0.54805663932403	0	0.640229653632394	1.62560546214854	1.27449085160738	0.664516933438554
large	mRNA || ENST00000011989.11	mRNA	protein_coding	mRNA	ENST00000011989.11	ENST00000011989.11	ENSG00000186115	CYP4F2	1	1	0	0	0	0	0	0.541868487382845	0	0
large	mRNA || ENST00000221700.11	mRNA	protein_coding	mRNA	ENST00000221700.11	ENST00000221700.11	ENSG00000186115	CYP4F2	1	3	0	0	0	0	0.213409884544131	0.812802731074268	0	0
large	mRNA || ENST00000543189.5	mRNA	protein_coding	mRNA	ENST00000543189.5	ENST00000543189.5	ENSG00000171681	ATF7IP	1	3	0.984909993087878	0	0	0	0	1.08373697476569	0	0.332258466719277
large	other_ncRNA || ENST00000625315.2	other_ncRNA	lncRNA	ncrna others	ENST00000625315.2	ENST00000625315.2	ENSG00000232732	ENSG00000232732	1	1	0	0	0	0	0.640229653632394	0	0	0
large	other_ncRNA || ENST00000500262.1/ENST00000639144.1	other_ncRNA	lncRNA	ncrna others	ENST00000500262.1/ENST00000639144.1	ENST00000500262.1/ENST00000639144.1	ENSG00000244945	RUFY1-AS1	2	2	0	0	0	0.404901791849569	0	0.270934243691423	0	0
large	mRNA || ENST00000393227.6	mRNA	protein_coding	mRNA	ENST00000393227.6	ENST00000393227.6	ENSG00000108848	LUC7L3	1	17	0.984909993087878	0.382621656050927	1.37014159831008	0.404901791849569	1.92068896089718	2.4384081932228	0.424830283869128	1.66129233359639
large	other_ncRNA || ENST00000446227.3	other_ncRNA	lncRNA	ncrna others	ENST00000446227.3	ENST00000446227.3	ENSG00000231364	LINC01712	1	2	0	0.382621656050927	0	0	0	0	0.424830283869128	0
large	other_ncRNA || ENST00000652954.1	other_ncRNA	lncRNA	ncrna others	ENST00000652954.1	ENST00000652954.1	ENSG00000237720	ENSG00000237720	1	9	1.96981998617576	1.14786496815278	0.274028319662015	0	1.06704942272066	0.270934243691423	1.69932113547651	0
large	mRNA || ENST00000586175.5	mRNA	protein_coding	mRNA	ENST00000586175.5	ENST00000586175.5	ENSG00000108669	CYTH1	1	6	0	0.382621656050927	0.54805663932403	0	0.213409884544131	0.270934243691423	1.27449085160738	0.664516933438554
large	mRNA || ENST00000464526.1/ENST00000478511.1	mRNA	protein_coding	mRNA	ENST00000464526.1/ENST00000478511.1	ENST00000464526.1/ENST00000478511.1	ENSG00000204482	LST1	2	6	0.984909993087878	0.382621656050927	0	0	0.213409884544131	0	0.424830283869128	0.664516933438554
large	mRNA || ENST00000424567.1	mRNA	processed_pseudogene	mRNA	ENST00000424567.1	ENST00000424567.1	ENSG00000236876	TMSB4XP1	1	13	2.95472997926363	10.330784713375	5.4805663932403	11.3372501717879	15.5789215717216	11.1083039913483	8.49660567738255	3.65484313391205
large	mRNA || ENST00000458705.6	mRNA	protein_coding	mRNA	ENST00000458705.6	ENST00000458705.6	ENSG00000189180	ZNF33A	1	2	0	0	0	0	0.640229653632394	0.541868487382845	0	0
large	other_ncRNA || ENST00000428597.6	other_ncRNA	lncRNA	ncrna others	ENST00000428597.6	ENST00000428597.6	ENSG00000240498	CDKN2B-AS1	1	7	0	0.382621656050927	0.274028319662015	0	0	0	1.27449085160738	0.664516933438554
large	mRNA || ENST00000373275.5	mRNA	protein_coding	mRNA	ENST00000373275.5	ENST00000373275.5	ENSG00000165288	BRWD3	1	26	5.90945995852726	2.67835159235649	0	0.809803583699138	2.98773838361784	2.16747394953138	1.69932113547651	1.99355080031566
large	other_ncRNA || ENST00000667785.1	other_ncRNA	lncRNA	ncrna others	ENST00000667785.1	ENST00000667785.1	ENSG00000233395	LINC00841	1	1	0	0	0	0.404901791849569	0	0	0	0
large	mRNA || ENST00000276201.7	mRNA	protein_coding	mRNA	ENST00000276201.7	ENST00000276201.7	ENSG00000125351	UPF3B	1	4	0	0	0	1.21470537554871	0.213409884544131	0	0.424830283869128	0.664516933438554
large	mRNA || ENST00000380918.7	mRNA	protein_coding	mRNA	ENST00000380918.7	ENST00000380918.7	ENSG00000153914	SREK1	1	6	1.96981998617576	4.2088382165602	4.11042479493023	3.64411612664612	2.98773838361784	2.70934243691423	1.27449085160738	6.97742780110482
large	other_ncRNA || ENST00000591172.5	other_ncRNA	lncRNA	ncrna others	ENST00000591172.5	ENST00000591172.5	ENSG00000267454	ZNF582-DT	1	3	0	1.53048662420371	0.822084958986046	0	0	0.812802731074268	0	0
large	mRNA || ENST00000457040.6	mRNA	protein_coding	mRNA	ENST00000457040.6	ENST00000457040.6	ENSG00000029153	BMAL2	1	2	0	0	0	0	1.28045930726479	0	0	0
large	other_ncRNA || ENST00000522817.2	other_ncRNA	lncRNA	ncrna others	ENST00000522817.2	ENST00000522817.2	ENSG00000253738	OTUD6B-AS1	1	9	3.93963997235151	2.67835159235649	2.19222655729612	3.64411612664612	1.06704942272066	0.541868487382845	2.54898170321477	2.32580926703494
large	other_ncRNA || ENST00000659097.1	other_ncRNA	lncRNA	ncrna others	ENST00000659097.1	ENST00000659097.1	ENSG00000288006	ENSG00000288006	1	1	0	0	0.274028319662015	0	0	1.35467121845711	0	0
large	mRNA || ENST00000370056.9	mRNA	protein_coding	mRNA	ENST00000370056.9	ENST00000370056.9	ENSG00000134215	VAV3	1	4	0	0	0	0.404901791849569	0.640229653632394	0	0.424830283869128	1.99355080031566
large	other_ncRNA || ENST00000663186.1	other_ncRNA	lncRNA	ncrna others	ENST00000663186.1	ENST00000663186.1	ENSG00000188825	LINC00910	1	1	0	0	0	0	0	0	0	0.332258466719277
large	other_ncRNA || ENST00000664568.1	other_ncRNA	lncRNA	ncrna others	ENST00000664568.1	ENST00000664568.1	ENSG00000223546	LINC00630	1	4	0	0	0	0	0.426819769088263	1.08373697476569	0.424830283869128	0
large	mRNA || ENST00000381227.5/ENST00000314595.6	mRNA	protein_coding	mRNA	ENST00000381227.5/ENST00000314595.6	ENST00000381227.5/ENST00000314595.6	ENSG00000047315	POLR2B	2	2	0	0	0	0	0.853639538176526	0.541868487382845	0	0
large	mRNA || ENST00000579025.1	mRNA	protein_coding	mRNA	ENST00000579025.1	ENST00000579025.1	ENSG00000134046	MBD2	1	7	0	1.91310828025464	0.274028319662015	0	0.640229653632394	3.79307941167992	3.39864227095302	0.332258466719277
large	mRNA || ENST00000677825.1	mRNA	protein_coding	mRNA	ENST00000677825.1	ENST00000677825.1	ENSG00000116539	ASH1L	1	10	1.96981998617576	0.765243312101854	0	0	1.06704942272066	2.16747394953138	1.27449085160738	0
large	other_ncRNA || ENST00000653123.1	other_ncRNA	lncRNA	ncrna others	ENST00000653123.1	ENST00000653123.1	ENSG00000250358	LINC02200	1	2	1.96981998617576	0	0	0	0	0	0.424830283869128	0
large	mRNA || ENST00000527461.5	mRNA	protein_coding	mRNA	ENST00000527461.5	ENST00000527461.5	ENSG00000111011	RSRC2	1	2	0	0.382621656050927	0	0	0.853639538176526	0.541868487382845	0	0
large	other_ncRNA || ENST00000446028.1	other_ncRNA	lncRNA	ncrna others	ENST00000446028.1	ENST00000446028.1	ENSG00000230105	ENSG00000230105	1	3	0	0	0	0	0.213409884544131	0.270934243691423	0	0.332258466719277
large	mRNA || ENST00000509507.5	mRNA	protein_coding	mRNA	ENST00000509507.5	ENST00000509507.5	ENSG00000136436	CALCOCO2	1	2	0	1.14786496815278	0.54805663932403	0	0	0	0	0
large	mRNA || ENST00000356183.9	mRNA	protein_coding	mRNA	ENST00000356183.9	ENST00000356183.9	ENSG00000077235	GTF3C1	1	5	0.984909993087878	0	0	0	0.853639538176526	0.541868487382845	0	0
large	mRNA || ENST00000548462.5	mRNA	protein_coding	mRNA	ENST00000548462.5	ENST00000548462.5	ENSG00000166598	HSP90B1	1	19	1.96981998617576	2.67835159235649	0.274028319662015	0.809803583699138	2.98773838361784	2.4384081932228	4.24830283869128	0.996775400157831
large	mRNA || ENST00000455140.7	mRNA	protein_coding	mRNA	ENST00000455140.7	ENST00000455140.7	ENSG00000127527	EPS15L1	1	3	0	0	0	0	1.06704942272066	0.541868487382845	0	0
large	other_ncRNA || ENST00000418591.1	other_ncRNA	lncRNA	ncrna others	ENST00000418591.1	ENST00000418591.1	ENSG00000236295	ENSG00000236295	1	2	0	0	0.274028319662015	0.809803583699138	0.213409884544131	1.62560546214854	0.424830283869128	0
large	mRNA || ENST00000620151.2	mRNA	protein_coding	mRNA	ENST00000620151.2	ENST00000620151.2	ENSG00000277535	CT47C1	1	1	0	1.91310828025464	2.19222655729612	0	1.49386919180892	2.16747394953138	0	0.332258466719277
large	other_ncRNA || ENST00000422216.1	other_ncRNA	lncRNA	ncrna others	ENST00000422216.1	ENST00000422216.1	ENSG00000226252	ENSG00000226252	1	17	4.92454996543939	0.382621656050927	1.09611327864806	8.50293762884094	1.49386919180892	0	3.82347255482215	1.32903386687711
large	other_ncRNA || ENST00000663031.1	other_ncRNA	lncRNA	ncrna others	ENST00000663031.1	ENST00000663031.1	ENSG00000196295	GARS1-DT	1	12	0.984909993087878	0.382621656050927	0.822084958986046	2.83431254294698	2.56091861452958	2.4384081932228	0.849660567738255	0
large	other_ncRNA || ENST00000416860.2/ENST00000625655.1	other_ncRNA	lncRNA	ncrna others	ENST00000416860.2/ENST00000625655.1	ENST00000416860.2/ENST00000625655.1	ENSG00000238164	TNFRSF14-AS1	2	28	2.95472997926363	4.59145987261113	12.8793310241147	9.71764300438965	5.54865699814742	1.89653970583996	10.6207570967282	12.9580802020518
large	other_ncRNA || ENST00000452793.1/ENST00000630444.1	other_ncRNA	lncRNA	ncrna others	ENST00000452793.1/ENST00000630444.1	ENST00000452793.1/ENST00000630444.1	ENSG00000238164	TNFRSF14-AS1	2	14	3.93963997235151	4.97408152866205	2.74028319662015	4.04901791849569	2.56091861452958	5.9605533612113	6.79728454190604	3.65484313391205
large	mRNA || ENST00000519326.1	mRNA	protein_coding	mRNA	ENST00000519326.1	ENST00000519326.1	ENSG00000076641	PAG1	1	2	0	0	0	0	0.213409884544131	0	1.69932113547651	0
large	mRNA || ENST00000610822.1	mRNA	mRNA	mRNA	ENST00000610822.1	ENST00000610822.1	NA	NA	1	3	0	0.382621656050927	0	0.404901791849569	0.213409884544131	0	0	0
large	other_ncRNA || ENST00000429008.1	other_ncRNA	lncRNA	ncrna others	ENST00000429008.1	ENST00000429008.1	ENSG00000226939	ENSG00000226939	1	2	0	0.382621656050927	0.274028319662015	0	0	0	0	0
large	mRNA || ENST00000452400.7	mRNA	protein_coding	mRNA	ENST00000452400.7	ENST00000452400.7	ENSG00000140396	NCOA2	1	15	4.92454996543939	0	1.64416991797209	0.404901791849569	1.49386919180892	2.4384081932228	0.849660567738255	0.664516933438554
large	mRNA || ENST00000554362.5	mRNA	protein_coding	mRNA	ENST00000554362.5	ENST00000554362.5	ENSG00000197555	SIPA1L1	1	4	0	0	0.54805663932403	0	0.640229653632394	0.270934243691423	0	0.332258466719277
large	mRNA || ENST00000493640.1	mRNA	protein_coding	mRNA	ENST00000493640.1	ENST00000493640.1	ENSG00000155307	SAMSN1	1	3	0	0.382621656050927	0	0	0.213409884544131	0.541868487382845	0	0
large	mRNA || ENST00000587024.5/ENST00000634172.1	mRNA	protein_coding	mRNA	ENST00000587024.5/ENST00000634172.1	ENST00000587024.5/ENST00000634172.1	ENSG00000064932	SBNO2	2	15	0.984909993087878	0	0	0.404901791849569	1.28045930726479	2.70934243691423	0.424830283869128	1.66129233359639
large	other_ncRNA || ENST00000663653.1	other_ncRNA	lncRNA	ncrna others	ENST00000663653.1	ENST00000663653.1	ENSG00000224893	LINC02840	1	57	9.84909993087878	28.6966242038195	11.7832177454667	31.5823397642664	17.7130204171629	15.1723176467197	34.4112529933993	18.6064741362795
large	other_ncRNA || ENST00000456100.6	other_ncRNA	lncRNA	ncrna others	ENST00000456100.6	ENST00000456100.6	ENSG00000258731	DDHD1-DT	1	1	0	0.382621656050927	0	0	0	0	0	0
large	mRNA || ENST00000377575.3	mRNA	protein_coding	mRNA	ENST00000377575.3	ENST00000377575.3	ENSG00000182952	HMGN4	1	2	0.984909993087878	0.382621656050927	0	0	0	0	0	0
large	mRNA || ENST00000508493.1	mRNA	protein_coding	mRNA	ENST00000508493.1	ENST00000508493.1	ENSG00000145592	RPL37	1	4	0	0.382621656050927	0	0	0.640229653632394	1.08373697476569	0	0
large	mRNA || ENST00000380958.8	mRNA	protein_coding	mRNA	ENST00000380958.8	ENST00000380958.8	ENSG00000152520	PAN3	1	15	1.96981998617576	1.14786496815278	0	1.21470537554871	1.28045930726479	0.541868487382845	1.27449085160738	0.664516933438554
large	mRNA || ENST00000503791.5	mRNA	protein_coding	mRNA	ENST00000503791.5	ENST00000503791.5	ENSG00000152520	PAN3	1	18	0	0	0.54805663932403	1.61960716739828	0.853639538176526	2.98027668060565	0.424830283869128	3.98710160063132
large	mRNA || ENST00000296859.10	mRNA	protein_coding	mRNA	ENST00000296859.10	ENST00000296859.10	ENSG00000158987	RAPGEF6	1	4	0	0	0	0.404901791849569	0.213409884544131	2.70934243691423	0.424830283869128	0
large	other_ncRNA || ENST00000366451.3	other_ncRNA	lncRNA	ncrna others	ENST00000366451.3	ENST00000366451.3	ENSG00000203644	ENSG00000203644	1	10	0	3.06097324840742	0.54805663932403	0	0.426819769088263	0	2.54898170321477	0
large	mRNA || ENST00000356692.10	mRNA	protein_coding	mRNA	ENST00000356692.10	ENST00000356692.10	ENSG00000163605	PPP4R2	1	18	1.96981998617576	1.53048662420371	1.37014159831008	2.42941075109741	2.13409884544131	1.62560546214854	2.12415141934564	1.32903386687711
large	other_ncRNA || ENST00000576963.2	other_ncRNA	lncRNA	ncrna others	ENST00000576963.2	ENST00000576963.2	ENSG00000262772	LINC01977	1	5	0	0	1.37014159831008	0	0.640229653632394	1.35467121845711	0	0
large	mRNA || ENST00000593731.1/ENST00000222254.13	mRNA	protein_coding	mRNA	ENST00000593731.1/ENST00000222254.13	ENST00000593731.1/ENST00000222254.13	ENSG00000268173/ENSG00000105647	ENSG00000268173/PIK3R2	2	1	0	0	0.274028319662015	0	0	0	0	0
large	mRNA || ENST00000345097.8/ENST00000261302.9	mRNA	protein_coding	mRNA	ENST00000345097.8/ENST00000261302.9	ENST00000345097.8/ENST00000261302.9	ENSG00000053254	FOXN3	2	10	0.984909993087878	0	0.54805663932403	0.404901791849569	1.06704942272066	4.06401365537134	2.97381198708389	0.332258466719277
large	mRNA || ENST00000319725.10	mRNA	protein_coding	mRNA	ENST00000319725.10	ENST00000319725.10	ENSG00000107164	FUBP3	1	3	0	0	0	0.404901791849569	0.853639538176526	0	0	0
large	mRNA || ENST00000399703.6	mRNA	protein_coding	mRNA	ENST00000399703.6	ENST00000399703.6	ENSG00000180071	ANKRD18A	1	1	0	0	0	0	0.213409884544131	0	0	0
large	mRNA || ENST00000485024.1	mRNA	protein_coding	mRNA	ENST00000485024.1	ENST00000485024.1	ENSG00000156931	VPS8	1	3	0	0	0	0	0.426819769088263	0	2.54898170321477	0
large	mRNA || ENST00000469185.5	mRNA	protein_coding	mRNA	ENST00000469185.5	ENST00000469185.5	ENSG00000112763	BTN2A1	1	3	0	0	0.274028319662015	0	0.213409884544131	1.08373697476569	0	0
large	mRNA || ENST00000618101.4/ENST00000330847.1	mRNA	protein_coding	mRNA	ENST00000618101.4/ENST00000330847.1	ENST00000618101.4/ENST00000330847.1	ENSG00000119508	NR4A3	2	9	0	0.382621656050927	0.274028319662015	1.21470537554871	1.49386919180892	0.541868487382845	0	0
large	mRNA || ENST00000480724.1	mRNA	protein_coding	mRNA	ENST00000480724.1	ENST00000480724.1	ENSG00000075568	TMEM131	1	1	0	0	0	0	0.640229653632394	0	0	0
large	mRNA || ENST00000460191.1	mRNA	protein_coding	mRNA	ENST00000460191.1	ENST00000460191.1	ENSG00000067334	DNTTIP2	1	24	0	0	1.64416991797209	0.404901791849569	6.18888665177981	6.77335609228557	1.69932113547651	0.996775400157831
large	mRNA || ENST00000266079.5	mRNA	protein_coding	mRNA	ENST00000266079.5	ENST00000266079.5	ENSG00000101161	PRPF6	1	21	0	0.765243312101854	2.19222655729612	0.809803583699138	0.640229653632394	3.25121092429707	2.12415141934564	1.99355080031566
large	mRNA || ENST00000588618.5/ENST00000635260.1	mRNA	protein_coding	mRNA	ENST00000588618.5/ENST00000635260.1	ENST00000588618.5/ENST00000635260.1	ENSG00000130402	ACTN4	2	9	1.96981998617576	1.14786496815278	0.274028319662015	0.404901791849569	0.213409884544131	0.541868487382845	0	0.996775400157831
large	mRNA || ENST00000541394.5	mRNA	protein_coding	mRNA	ENST00000541394.5	ENST00000541394.5	ENSG00000185480	PARPBP	1	2	0	0	0	0.809803583699138	0.640229653632394	0	0	0
large	mRNA || ENST00000327331.2/ENST00000373055.6	mRNA	protein_coding	mRNA	ENST00000327331.2/ENST00000373055.6	ENST00000327331.2/ENST00000373055.6	ENSG00000134690	CDCA8	2	1	0	0	0	0	0	0	0.424830283869128	0
large	mRNA || ENST00000653858.1	mRNA	protein_coding	mRNA	ENST00000653858.1	ENST00000653858.1	ENSG00000166848	TERF2IP	1	4	1.96981998617576	0	0.274028319662015	0.404901791849569	0.426819769088263	0	0	0
large	mRNA || ENST00000300086.5	mRNA	protein_coding	mRNA	ENST00000300086.5	ENST00000300086.5	ENSG00000166848	TERF2IP	1	10	1.96981998617576	1.14786496815278	0	2.02450895924784	1.49386919180892	1.35467121845711	1.69932113547651	0.664516933438554
large	other_ncRNA || ENST00000588561.1	other_ncRNA	lncRNA	ncrna others	ENST00000588561.1	ENST00000588561.1	ENSG00000266900	ENSG00000266900	1	5	0	0	0.54805663932403	1.61960716739828	0.426819769088263	0.270934243691423	0	0
large	mRNA || ENST00000328194.8	mRNA	protein_coding	mRNA	ENST00000328194.8	ENST00000328194.8	ENSG00000184014	DENND5A	1	22	8.8641899377909	0	2.19222655729612	1.21470537554871	3.20114826816197	0.812802731074268	0.849660567738255	1.32903386687711
large	mRNA || ENST00000530044.5	mRNA	protein_coding	mRNA	ENST00000530044.5	ENST00000530044.5	ENSG00000184014	DENND5A	1	15	0	0.765243312101854	1.64416991797209	0	4.0547878063385	3.5221451679885	2.12415141934564	0.664516933438554
large	mRNA || ENST00000526707.5	mRNA	protein_coding	mRNA	ENST00000526707.5	ENST00000526707.5	ENSG00000184014	DENND5A	1	5	0	0	1.91819823763411	0.404901791849569	0.853639538176526	0.541868487382845	0	0
large	mRNA || ENST00000643523.1	mRNA	protein_coding	mRNA	ENST00000643523.1	ENST00000643523.1	ENSG00000133816	MICAL2	1	11	0.984909993087878	0.765243312101854	0.274028319662015	0.404901791849569	0.640229653632394	0	6.37245425803691	0.664516933438554
large	mRNA || ENST00000555431.5	mRNA	protein_coding	mRNA	ENST00000555431.5	ENST00000555431.5	ENSG00000100554	ATP6V1D	1	1	0	0	0	0	0	0.541868487382845	0	0
large	mRNA || ENST00000555625.5	mRNA	protein_coding	mRNA	ENST00000555625.5	ENST00000555625.5	ENSG00000100554	ATP6V1D	1	3	0	0	0	0	0	1.08373697476569	0	0
large	other_ncRNA || ENST00000670613.1	other_ncRNA	lncRNA	ncrna others	ENST00000670613.1	ENST00000670613.1	ENSG00000267712	LINC01539	1	1	0	0	0	0	0	0	0.424830283869128	0
large	other_ncRNA || ENST00000653619.1	other_ncRNA	lncRNA	ncrna others	ENST00000653619.1	ENST00000653619.1	ENSG00000224897	POT1-AS1	1	1	0	0	0	0	0.213409884544131	0	0	0
large	other_ncRNA || ENST00000509984.1	other_ncRNA	lncRNA	ncrna others	ENST00000509984.1	ENST00000509984.1	ENSG00000234492	RPL34-DT	1	3	0	0	0	0	0	0.270934243691423	0	1.32903386687711
large	mRNA || ENST00000646608.1	mRNA	protein_coding	mRNA	ENST00000646608.1	ENST00000646608.1	ENSG00000111642	CHD4	1	11	0	2.29572993630556	3.01431151628217	0.809803583699138	0.853639538176526	0.812802731074268	0	1.99355080031566
large	mRNA || ENST00000676858.1	mRNA	protein_coding	mRNA	ENST00000676858.1	ENST00000676858.1	ENSG00000104218	CSPP1	1	1	0	0	0	0	0.213409884544131	0	0	0
large	other_ncRNA || ENST00000662064.1	other_ncRNA	lncRNA	ncrna others	ENST00000662064.1	ENST00000662064.1	ENSG00000254659	LINC02715	1	1	0	0	0	0	0	0.541868487382845	0	0.996775400157831
large	other_ncRNA || ENST00000635395.1	other_ncRNA	lncRNA	ncrna others	ENST00000635395.1	ENST00000635395.1	ENSG00000237480	ENSG00000237480	1	5	0	0.765243312101854	0.274028319662015	1.61960716739828	0	0.270934243691423	0	0.332258466719277
large	other_ncRNA || ENST00000667581.1	other_ncRNA	lncRNA	ncrna others	ENST00000667581.1	ENST00000667581.1	ENSG00000228340	MIR646HG	1	1	0	0	0	0	0.213409884544131	0	0	0
large	other_ncRNA || ENST00000564046.1	other_ncRNA	lncRNA	ncrna others	ENST00000564046.1	ENST00000564046.1	ENSG00000259846	ENSG00000259846	1	2	0	0	0.274028319662015	0	0	0	0	0.332258466719277
large	other_ncRNA || ENST00000643626.1	other_ncRNA	lncRNA	ncrna others	ENST00000643626.1	ENST00000643626.1	ENSG00000285367	ENSG00000285367	1	3	0	0	0.274028319662015	0	0	0	0	0.664516933438554
large	mRNA || ENST00000345865.6	mRNA	protein_coding	mRNA	ENST00000345865.6	ENST00000345865.6	ENSG00000125351	UPF3B	1	2	0	0	0	0	0	0	0	0.996775400157831
large	other_ncRNA || ENST00000431091.5	other_ncRNA	other_ncRNA	ncrna others	ENST00000431091.5	ENST00000431091.5	NA	NA	1	11	4.92454996543939	9.56554140127318	44.1185594655845	3.64411612664612	7.04252618995634	7.85709306705126	6.79728454190604	24.5871265372265
large	other_ncRNA || ENST00000656846.1	other_ncRNA	lncRNA	ncrna others	ENST00000656846.1	ENST00000656846.1	ENSG00000269834	ZNF528-AS1	1	14	2.95472997926363	3.82621656050927	3.28833983594418	2.02450895924784	4.0547878063385	1.08373697476569	1.27449085160738	2.99032620047349
large	other_ncRNA || ENST00000669839.1	other_ncRNA	lncRNA	ncrna others	ENST00000669839.1	ENST00000669839.1	ENSG00000203930	LINC00632	1	12	0.984909993087878	1.14786496815278	1.64416991797209	1.61960716739828	0.426819769088263	1.08373697476569	1.27449085160738	0.332258466719277
large	other_ncRNA || ENST00000643862.2	other_ncRNA	lncRNA	ncrna others	ENST00000643862.2	ENST00000643862.2	ENSG00000285205	GSC-DT	1	45	14.7736498963182	9.9481630573241	7.94682127019844	12.1470537554871	4.48160757542676	2.70934243691423	7.6469451096443	11.6290463351747
large	other_ncRNA || ENST00000434919.6	other_ncRNA	lncRNA	ncrna others	ENST00000434919.6	ENST00000434919.6	ENSG00000225383	SFTA1P	1	1	0	0	0	0	0.213409884544131	0	0	0
large	mRNA || ENST00000433935.6	mRNA	protein_coding	mRNA	ENST00000433935.6	ENST00000433935.6	ENSG00000141497	ZMYND15	1	4	0	0.382621656050927	0.274028319662015	0	0	0	1.27449085160738	0.664516933438554
large	mRNA || ENST00000521866.5	mRNA	protein_coding	mRNA	ENST00000521866.5	ENST00000521866.5	ENSG00000147526	TACC1	1	3	0	0.765243312101854	0	0	0	0.812802731074268	0.424830283869128	0
large	mRNA || ENST00000520973.5	mRNA	protein_coding	mRNA	ENST00000520973.5	ENST00000520973.5	ENSG00000147526	TACC1	1	3	1.96981998617576	0	0.274028319662015	0	0	0	0.849660567738255	0
large	mRNA || ENST00000309042.12/ENST00000675105.1	mRNA	protein_coding	mRNA	ENST00000309042.12/ENST00000675105.1	ENST00000309042.12/ENST00000675105.1	ENSG00000084093	REST	2	7	1.96981998617576	0	0.274028319662015	0	1.28045930726479	0.812802731074268	1.69932113547651	0.332258466719277
large	mRNA || ENST00000409746.5	mRNA	protein_coding	mRNA	ENST00000409746.5	ENST00000409746.5	ENSG00000152229	PSTPIP2	1	2	0	0	0.274028319662015	0	0	0.270934243691423	0	0
large	other_ncRNA || ENST00000665620.1	other_ncRNA	lncRNA	ncrna others	ENST00000665620.1	ENST00000665620.1	ENSG00000253554	LINC01414	1	19	1.96981998617576	0.382621656050927	2.19222655729612	4.45391971034526	1.49386919180892	2.4384081932228	2.54898170321477	2.65806773375422
large	mRNA || ENST00000619177.1	mRNA	protein_coding	mRNA	ENST00000619177.1	ENST00000619177.1	ENSG00000110944	IL23A	1	2	0	0	0	0.404901791849569	0.213409884544131	0	0	0
large	mRNA || ENST00000373670.5/ENST00000357244.7	mRNA	protein_coding	mRNA	ENST00000373670.5/ENST00000357244.7	ENST00000373670.5/ENST00000357244.7	ENSG00000056586	RC3H2	2	7	2.95472997926363	0	0	0	0.853639538176526	0	0.424830283869128	0.664516933438554
large	other_ncRNA || ENST00000659271.1	other_ncRNA	lncRNA	ncrna others	ENST00000659271.1	ENST00000659271.1	ENSG00000286479	ENSG00000286479	1	2	0	0.765243312101854	0.274028319662015	0	0.640229653632394	0	0.424830283869128	0
large	mRNA || ENST00000571569.5/ENST00000672462.1	mRNA	protein_coding	mRNA	ENST00000571569.5/ENST00000672462.1	ENST00000571569.5/ENST00000672462.1	ENSG00000132522	GPS2	2	5	1.96981998617576	0.765243312101854	0	0	0	0	0.424830283869128	0.332258466719277
large	mRNA || ENST00000397527.6	mRNA	protein_coding	mRNA	ENST00000397527.6	ENST00000397527.6	ENSG00000126001	CEP250	1	6	0.984909993087878	0.382621656050927	0.54805663932403	1.61960716739828	0	0	1.27449085160738	0
large	mRNA || ENST00000286190.9/ENST00000405148.6	mRNA	protein_coding	mRNA	ENST00000286190.9/ENST00000405148.6	ENST00000286190.9/ENST00000405148.6	ENSG00000155749	FLACC1	2	4	0	0	0.274028319662015	0	0.213409884544131	0	1.27449085160738	1.32903386687711
large	other_ncRNA || ENST00000663300.1	other_ncRNA	lncRNA	ncrna others	ENST00000663300.1	ENST00000663300.1	ENSG00000287272	ENSG00000287272	1	7	1.96981998617576	0	0	2.02450895924784	0.640229653632394	0	0	0.332258466719277
large	other_ncRNA || ENST00000592542.2	other_ncRNA	lncRNA	ncrna others	ENST00000592542.2	ENST00000592542.2	ENSG00000240499	ENSG00000240499	1	3	0.984909993087878	3.06097324840742	0	0.404901791849569	0.640229653632394	1.35467121845711	1.69932113547651	0.332258466719277
large	mRNA || ENST00000296564.9	mRNA	protein_coding	mRNA	ENST00000296564.9	ENST00000296564.9	ENSG00000164151	ICE1	1	13	0	0.765243312101854	0.54805663932403	0.809803583699138	0.640229653632394	3.25121092429707	1.27449085160738	0
large	other_ncRNA || ENST00000568279.2	other_ncRNA	lncRNA	ncrna others	ENST00000568279.2	ENST00000568279.2	ENSG00000261807	LINC02141	1	33	2.95472997926363	4.2088382165602	6.30265135222635	5.66862508589396	14.2984622644568	6.50242184859414	8.49660567738255	4.3193600673506
large	other_ncRNA || ENST00000660530.1	other_ncRNA	lncRNA	ncrna others	ENST00000660530.1	ENST00000660530.1	ENSG00000286983	ENSG00000286983	1	9	0	0	0	0.404901791849569	1.06704942272066	1.35467121845711	1.27449085160738	1.32903386687711
large	other_ncRNA || ENST00000444032.1	other_ncRNA	lncRNA	ncrna others	ENST00000444032.1	ENST00000444032.1	ENSG00000233420	ENSG00000233420	1	3	0	0.765243312101854	0.822084958986046	0	0	0	0	0
large	mRNA || ENST00000381132.6	mRNA	protein_coding	mRNA	ENST00000381132.6	ENST00000381132.6	ENSG00000159200	RCAN1	1	1	0	0.765243312101854	0	0	0.853639538176526	0.270934243691423	0	0.664516933438554
large	mRNA || ENST00000560335.5	mRNA	protein_coding	mRNA	ENST00000560335.5	ENST00000560335.5	ENSG00000133961	NUMB	1	2	0	0	0.274028319662015	0	0.213409884544131	0.270934243691423	0	0
large	mRNA || ENST00000554546.5	mRNA	protein_coding	mRNA	ENST00000554546.5	ENST00000554546.5	ENSG00000133961	NUMB	1	9	0	0.765243312101854	1.09611327864806	0	3.20114826816197	0.541868487382845	1.27449085160738	0.332258466719277
large	mRNA || ENST00000555738.6	mRNA	protein_coding	mRNA	ENST00000555738.6	ENST00000555738.6	ENSG00000133961	NUMB	1	2	0	2.29572993630556	0.274028319662015	1.21470537554871	0.426819769088263	0	0	0
large	mRNA || ENST00000520204.5	mRNA	protein_coding	mRNA	ENST00000520204.5	ENST00000520204.5	ENSG00000153310	CYRIB	1	2	0	0	0.274028319662015	0	0.213409884544131	0	0	0
large	mRNA || ENST00000280571.9	mRNA	protein_coding	mRNA	ENST00000280571.9	ENST00000280571.9	ENSG00000150977	RILPL2	1	81	16.7434698824939	27.5487592356668	20.2780956549891	8.90783942069051	67.2241136314014	24.384081932228	11.8952479483356	14.6193725356482
large	mRNA || ENST00000485292.1	mRNA	protein_coding	mRNA	ENST00000485292.1	ENST00000485292.1	ENSG00000188529	SRSF10	1	6	0	0	0	1.21470537554871	0.426819769088263	0.541868487382845	0	0
large	mRNA || ENST00000373220.7	mRNA	protein_coding	mRNA	ENST00000373220.7	ENST00000373220.7	ENSG00000092853	CLSPN	1	3	0	0	0.54805663932403	0.404901791849569	0	0	1.27449085160738	0
large	mRNA || ENST00000355867.8	mRNA	protein_coding	mRNA	ENST00000355867.8	ENST00000355867.8	ENSG00000197321	SVIL	1	23	0.984909993087878	0.382621656050927	2.46625487695814	2.83431254294698	2.77432849907371	3.25121092429707	1.69932113547651	3.98710160063132
large	mRNA || ENST00000476744.5	mRNA	protein_coding	mRNA	ENST00000476744.5	ENST00000476744.5	ENSG00000163660	CCNL1	1	4	0.984909993087878	0	0	0	0.213409884544131	1.89653970583996	0	0
large	mRNA || ENST00000462899.1	mRNA	protein_coding	mRNA	ENST00000462899.1	ENST00000462899.1	ENSG00000108055	SMC3	1	1	0	0	0	0	0	0	0.849660567738255	0
large	mRNA || ENST00000420463.7	mRNA	protein_coding	mRNA	ENST00000420463.7	ENST00000420463.7	ENSG00000063046	EIF4B	1	12	0.984909993087878	0.765243312101854	0.274028319662015	0	1.92068896089718	1.89653970583996	0	1.32903386687711
large	mRNA || ENST00000359568.10	mRNA	protein_coding	mRNA	ENST00000359568.10	ENST00000359568.10	ENSG00000160299	PCNT	1	19	1.96981998617576	2.67835159235649	2.46625487695814	3.64411612664612	1.28045930726479	0.541868487382845	0.424830283869128	0.332258466719277
large	mRNA || ENST00000474113.1	mRNA	protein_coding	mRNA	ENST00000474113.1	ENST00000474113.1	ENSG00000131171	SH3BGRL	1	9	1.96981998617576	4.97408152866205	0.274028319662015	1.61960716739828	2.13409884544131	1.35467121845711	2.54898170321477	0.664516933438554
large	mRNA || ENST00000373212.6	mRNA	protein_coding	mRNA	ENST00000373212.6	ENST00000373212.6	ENSG00000131171	SH3BGRL	1	9	1.96981998617576	2.67835159235649	0	0.809803583699138	0.853639538176526	1.08373697476569	1.27449085160738	0.996775400157831
large	mRNA || ENST00000382043.8/ENST00000324330.13	mRNA	protein_coding	mRNA	ENST00000382043.8/ENST00000324330.13	ENST00000382043.8/ENST00000324330.13	ENSG00000100503	NIN	2	17	3.93963997235151	2.29572993630556	0.274028319662015	0.404901791849569	6.61570642086807	5.68961911751988	0.849660567738255	0
large	mRNA || ENST00000473824.1	mRNA	protein_coding	mRNA	ENST00000473824.1	ENST00000473824.1	ENSG00000072401	UBE2D1	1	4	0	0	0.274028319662015	0	0.426819769088263	0.270934243691423	0	0.332258466719277
large	mRNA || ENST00000381407.9	mRNA	protein_coding	mRNA	ENST00000381407.9	ENST00000381407.9	ENSG00000174837	ADGRE1	1	1	0	0	0	0	0	1.35467121845711	0	0
large	mRNA || ENST00000582907.5	mRNA	protein_coding	mRNA	ENST00000582907.5	ENST00000582907.5	ENSG00000141562	NARF	1	3	0	0	0.54805663932403	0	0	0	0	0.996775400157831
large	mRNA || ENST00000488758.1/ENST00000572661.1	mRNA	protein_coding	mRNA	ENST00000488758.1/ENST00000572661.1	ENST00000488758.1/ENST00000572661.1	ENSG00000128383	APOBEC3A	2	12	1.96981998617576	0	1.64416991797209	0	1.06704942272066	2.4384081932228	2.97381198708389	1.32903386687711
large	mRNA || ENST00000261233.9	mRNA	protein_coding	mRNA	ENST00000261233.9	ENST00000261233.9	ENSG00000090376	IRAK3	1	3	0	0.382621656050927	0	0	0.213409884544131	0.812802731074268	0	0
large	other_ncRNA || ENST00000607010.1	other_ncRNA	lncRNA	ncrna others	ENST00000607010.1	ENST00000607010.1	ENSG00000271736	LINC02772	1	5	0	1.14786496815278	0.822084958986046	0.404901791849569	0	0	0	0.996775400157831
large	mRNA || ENST00000331425.6	mRNA	lncRNA	mRNA	ENST00000331425.6	ENST00000331425.6	ENSG00000290558	ENSG00000290558	1	1	0	0	0	0	0	0.270934243691423	0	0
large	mRNA || ENST00000380437.8	mRNA	protein_coding	mRNA	ENST00000380437.8	ENST00000380437.8	ENSG00000137145	DENND4C	1	2	0	0.382621656050927	0	0	0.426819769088263	0	0	0
large	mRNA || ENST00000482566.1	mRNA	protein_coding	mRNA	ENST00000482566.1	ENST00000482566.1	ENSG00000058866	DGKG	1	6	0.984909993087878	1.53048662420371	0	0.404901791849569	0	0.270934243691423	0	1.66129233359639
large	mRNA || ENST00000368015.1	mRNA	protein_coding	mRNA	ENST00000368015.1	ENST00000368015.1	ENSG00000186517	ARHGAP30	1	33	4.92454996543939	5.35670318471298	4.38445311459224	2.42941075109741	2.98773838361784	5.68961911751988	2.12415141934564	2.32580926703494
large	mRNA || ENST00000581758.1	mRNA	protein_coding	mRNA	ENST00000581758.1	ENST00000581758.1	ENSG00000101745	ANKRD12	1	2	0	0	0	0	0.213409884544131	0	0	0.332258466719277
large	other_ncRNA || ENST00000525376.1/ENST00000633049.1	other_ncRNA	lncRNA	ncrna others	ENST00000525376.1/ENST00000633049.1	ENST00000525376.1/ENST00000633049.1	ENSG00000254533	ENSG00000254533	2	2	0	0	0	0	0.213409884544131	0	0	0.332258466719277
large	mRNA || ENST00000675781.1	mRNA	protein_coding	mRNA	ENST00000675781.1	ENST00000675781.1	ENSG00000116688	MFN2	1	1	0	0	0	0	0.426819769088263	0.270934243691423	0	0
large	mRNA || ENST00000529924.6	mRNA	protein_coding	mRNA	ENST00000529924.6	ENST00000529924.6	ENSG00000110324	IL10RA	1	18	0	0.765243312101854	0.274028319662015	3.64411612664612	2.56091861452958	1.62560546214854	1.27449085160738	0.332258466719277
large	other_ncRNA || ENST00000653569.1	other_ncRNA	lncRNA	ncrna others	ENST00000653569.1	ENST00000653569.1	ENSG00000258502	LINC02290	1	1	0	0	0	0	0	0.270934243691423	0	0
large	other_ncRNA || ENST00000517664.1	other_ncRNA	lncRNA	ncrna others	ENST00000517664.1	ENST00000517664.1	ENSG00000253636	ENSG00000253636	1	14	0	0	0	0	1.28045930726479	2.98027668060565	0.424830283869128	0.664516933438554
large	mRNA || ENST00000409418.9	mRNA	protein_coding	mRNA	ENST00000409418.9	ENST00000409418.9	ENSG00000137478	FCHSD2	1	3	1.96981998617576	0	0	0	0.853639538176526	0	0	0
large	mRNA || ENST00000379441.7	mRNA	protein_coding	mRNA	ENST00000379441.7	ENST00000379441.7	ENSG00000076108	BAZ2A	1	25	3.93963997235151	5.35670318471298	6.85070799155038	2.83431254294698	4.69501745997089	5.14775063013703	1.27449085160738	6.64516933438554
large	mRNA || ENST00000470976.1	mRNA	protein_coding	mRNA	ENST00000470976.1	ENST00000470976.1	ENSG00000163605	PPP4R2	1	5	0	0	1.64416991797209	0	0.213409884544131	0.812802731074268	0	0.996775400157831
large	mRNA || ENST00000276520.12	mRNA	protein_coding	mRNA	ENST00000276520.12	ENST00000276520.12	ENSG00000147526	TACC1	1	1	0	0	0	0	0	0	0	0.664516933438554
large	mRNA || ENST00000634871.1	mRNA	protein_coding	mRNA	ENST00000634871.1	ENST00000634871.1	ENSG00000179912	R3HDM2	1	2	0	0	0	0	0.426819769088263	0.270934243691423	0	0
large	mRNA || ENST00000347140.7/ENST00000358907.6	mRNA	protein_coding	mRNA	ENST00000347140.7/ENST00000358907.6	ENST00000347140.7/ENST00000358907.6	ENSG00000179912	R3HDM2	2	6	0	0.382621656050927	0.274028319662015	0	0.426819769088263	2.70934243691423	0	0
large	mRNA || ENST00000448732.1	mRNA	protein_coding	mRNA	ENST00000448732.1	ENST00000448732.1	ENSG00000179912	R3HDM2	1	2	0	0	0	2.02450895924784	0.213409884544131	0	0	0
large	other_ncRNA || ENST00000648403.1	other_ncRNA	lncRNA	ncrna others	ENST00000648403.1	ENST00000648403.1	ENSG00000227036	LINC00511	1	1	0	0	0	0.404901791849569	0	0	0	0
large	mRNA || ENST00000369144.8/ENST00000541549.2	mRNA	protein_coding	mRNA	ENST00000369144.8/ENST00000541549.2	ENST00000369144.8/ENST00000541549.2	ENSG00000107581	EIF3A	2	76	7.87927994470302	10.713406369426	8.76890622918449	6.07352687774353	14.0850523799127	13.8176464282626	10.6207570967282	6.31291086766626
large	mRNA || ENST00000678822.1	mRNA	protein_coding	mRNA	ENST00000678822.1	ENST00000678822.1	ENSG00000070756	PABPC1	1	5	0	0	0	0	1.06704942272066	1.08373697476569	0.849660567738255	0
large	mRNA || ENST00000414130.1	mRNA	processed_pseudogene	mRNA	ENST00000414130.1	ENST00000414130.1	ENSG00000233155	HMGA1P8	1	1	0	0	0	0	0.426819769088263	0	0	0
large	mRNA || ENST00000415807.7/ENST00000336824.8/ENST00000416957.5	mRNA	protein_coding	mRNA	ENST00000415807.7/ENST00000336824.8/ENST00000416957.5	ENST00000415807.7/ENST00000336824.8/ENST00000416957.5	ENSG00000075420	FNDC3B	3	23	0	0	0.822084958986046	0.809803583699138	3.4145581527061	1.89653970583996	0.849660567738255	0.664516933438554
large	mRNA || ENST00000218340.4	mRNA	protein_coding	mRNA	ENST00000218340.4	ENST00000218340.4	ENSG00000102218	RP2	1	4	0	1.14786496815278	0	0	0.853639538176526	0	2.12415141934564	0
large	other_ncRNA || ENST00000590495.1	other_ncRNA	lncRNA	ncrna others	ENST00000590495.1	ENST00000590495.1	ENSG00000267121	FMNL1-DT	1	5	0	0.765243312101854	0.822084958986046	0.404901791849569	0	0.541868487382845	0.424830283869128	0
large	other_ncRNA || ENST00000586376.5	other_ncRNA	lncRNA	ncrna others	ENST00000586376.5	ENST00000586376.5	ENSG00000267121	FMNL1-DT	1	8	0.984909993087878	0.382621656050927	0	0.809803583699138	0.426819769088263	0.541868487382845	0.424830283869128	0.332258466719277
large	mRNA || ENST00000571307.1	mRNA	protein_coding	mRNA	ENST00000571307.1	ENST00000571307.1	ENSG00000091592	NLRP1	1	15	1.96981998617576	0.765243312101854	0.54805663932403	1.21470537554871	1.49386919180892	5.9605533612113	0.424830283869128	1.32903386687711
large	mRNA || ENST00000525040.5	mRNA	protein_coding	mRNA	ENST00000525040.5	ENST00000525040.5	ENSG00000133812	SBF2	1	2	0	0	0	0	1.06704942272066	0	0	0
large	mRNA || ENST00000597075.1	mRNA	protein_coding	mRNA	ENST00000597075.1	ENST00000597075.1	ENSG00000130309	COLGALT1	1	1	0	0	0	0	0	1.35467121845711	0	0
large	mRNA || ENST00000481278.5	mRNA	protein_coding	mRNA	ENST00000481278.5	ENST00000481278.5	ENSG00000143183	TMCO1	1	3	0	0.382621656050927	0	1.21470537554871	0	0.541868487382845	1.27449085160738	0
large	mRNA || ENST00000616170.4	mRNA	protein_coding	mRNA	ENST00000616170.4	ENST00000616170.4	ENSG00000097033	SH3GLB1	1	7	0	0	0	1.21470537554871	0.640229653632394	1.08373697476569	0.424830283869128	0.664516933438554
large	mRNA || ENST00000535010.5	mRNA	protein_coding	mRNA	ENST00000535010.5	ENST00000535010.5	ENSG00000097033	SH3GLB1	1	4	0.984909993087878	0.765243312101854	1.09611327864806	2.42941075109741	0.213409884544131	1.35467121845711	0.424830283869128	0
large	other_ncRNA || ENST00000667083.1	other_ncRNA	lncRNA	ncrna others	ENST00000667083.1	ENST00000667083.1	ENSG00000230133	LINC01721	1	5	0	0	0	0	1.92068896089718	3.79307941167992	1.69932113547651	0.332258466719277
large	other_ncRNA || ENST00000650250.1	other_ncRNA	lncRNA	ncrna others	ENST00000650250.1	ENST00000650250.1	ENSG00000244198	ARHGEF35-AS1	1	16	0	0.765243312101854	1.91819823763411	0.809803583699138	0.853639538176526	2.4384081932228	2.12415141934564	1.66129233359639
large	other_ncRNA || ENST00000442712.1	other_ncRNA	lncRNA	ncrna others	ENST00000442712.1	ENST00000442712.1	ENSG00000235021	ENSG00000235021	1	3	0.984909993087878	0	0	0.404901791849569	0.213409884544131	0	0.424830283869128	0
large	other_ncRNA || ENST00000549802.5	other_ncRNA	lncRNA	ncrna others	ENST00000549802.5	ENST00000549802.5	ENSG00000257242	LINC01619	1	2	0	0	0	0	0	0	2.12415141934564	0
large	mRNA || ENST00000474920.1	mRNA	protein_coding	mRNA	ENST00000474920.1	ENST00000474920.1	ENSG00000115652	UXS1	1	5	0	0	0.274028319662015	0	0.640229653632394	0.270934243691423	1.27449085160738	0.332258466719277
large	mRNA || ENST00000626847.2/ENST00000506163.5	mRNA	protein_coding	mRNA	ENST00000626847.2/ENST00000506163.5	ENST00000626847.2/ENST00000506163.5	ENSG00000205571/ENSG00000172062	SMN2/SMN1	2	1	0	0	0.54805663932403	0	0	0	0	0
large	other_ncRNA || ENST00000458371.1	other_ncRNA	lncRNA	ncrna others	ENST00000458371.1	ENST00000458371.1	ENSG00000227773	ASH1L-IT1	1	17	0.984909993087878	3.06097324840742	4.38445311459224	0.404901791849569	1.49386919180892	1.35467121845711	5.94762397416779	0.996775400157831
large	other_ncRNA || ENST00000606448.1	other_ncRNA	lncRNA	ncrna others	ENST00000606448.1	ENST00000606448.1	ENSG00000272143	FGF14-AS2	1	2	0	0	0	0	0.426819769088263	0	0	0
large	other_ncRNA || ENST00000655580.1	other_ncRNA	lncRNA	ncrna others	ENST00000655580.1	ENST00000655580.1	ENSG00000254519	ENSG00000254519	1	32	2.95472997926363	2.67835159235649	4.65848143425426	6.88333046144267	5.54865699814742	2.70934243691423	6.37245425803691	1.32903386687711
large	other_ncRNA || ENST00000533922.6	other_ncRNA	lncRNA	ncrna others	ENST00000533922.6	ENST00000533922.6	ENSG00000204241	LINC02731	1	6	0	1.53048662420371	1.37014159831008	1.21470537554871	0.426819769088263	0	0	0.996775400157831
large	other_ncRNA || ENST00000636388.1	other_ncRNA	lncRNA	ncrna others	ENST00000636388.1	ENST00000636388.1	ENSG00000272168	CASC15	1	1	0	0	0	0	0.213409884544131	0	0	0
large	snoRNA || ENST00000391308.2	snoRNA	snoRNA	snoRNA	ENST00000391308.2	ENST00000391308.2	ENSG00000212610	U3	1	42	172.359248790379	298.444891719723	234.842269950347	262.376361118521	91.3394305848882	72.6103773093013	253.623679469869	263.813222575106
large	mRNA || ENST00000370513.9	mRNA	protein_coding	mRNA	ENST00000370513.9	ENST00000370513.9	ENSG00000065243	PKN2	1	19	2.95472997926363	0.382621656050927	0.274028319662015	1.21470537554871	1.92068896089718	3.5221451679885	0	1.66129233359639
large	mRNA || ENST00000480395.5	mRNA	protein_coding	mRNA	ENST00000480395.5	ENST00000480395.5	ENSG00000132274	TRIM22	1	6	0.984909993087878	0.765243312101854	0	0.404901791849569	1.70727907635305	0.812802731074268	0	0
large	other_ncRNA || ENST00000558047.1	other_ncRNA	lncRNA	ncrna others	ENST00000558047.1	ENST00000558047.1	ENSG00000259595	CTDSPL2-DT	1	5	0.984909993087878	0	0.274028319662015	0.404901791849569	0.426819769088263	0	0.424830283869128	1.32903386687711
large	mRNA || ENST00000355654.6	mRNA	protein_coding	mRNA	ENST00000355654.6	ENST00000355654.6	ENSG00000151353	TMEM18	1	2	0	1.14786496815278	0.54805663932403	0	0	0	0	0
large	other_ncRNA || ENST00000669536.1	other_ncRNA	lncRNA	ncrna others	ENST00000669536.1	ENST00000669536.1	ENSG00000178722	LINC03122	1	32	4.92454996543939	3.82621656050927	3.01431151628217	5.26372329404439	1.49386919180892	3.5221451679885	6.79728454190604	3.98710160063132
large	mRNA || ENST00000677450.1	mRNA	protein_coding	mRNA	ENST00000677450.1	ENST00000677450.1	ENSG00000204120	GIGYF2	1	3	0	0	0	0.404901791849569	0.213409884544131	0	0.424830283869128	0
large	mRNA || ENST00000676848.1	mRNA	protein_coding	mRNA	ENST00000676848.1	ENST00000676848.1	ENSG00000204120	GIGYF2	1	4	0	0	0	0	0	1.62560546214854	0	1.32903386687711
large	mRNA || ENST00000508757.1	mRNA	protein_coding	mRNA	ENST00000508757.1	ENST00000508757.1	ENSG00000118985	ELL2	1	2	0	0	0	0	1.06704942272066	0	0	0
large	other_ncRNA || ENST00000568143.1	other_ncRNA	lncRNA	ncrna others	ENST00000568143.1	ENST00000568143.1	ENSG00000261025	ENSG00000261025	1	7	0	0.382621656050927	1.09611327864806	0	0.426819769088263	2.16747394953138	0	0.664516933438554
large	mRNA || ENST00000355754.7	mRNA	protein_coding	mRNA	ENST00000355754.7	ENST00000355754.7	ENSG00000162654	GBP4	1	6	0	0	0.274028319662015	0.404901791849569	1.06704942272066	1.62560546214854	0	0
large	mRNA || ENST00000541170.7/ENST00000263545.7	mRNA	protein_coding	mRNA	ENST00000541170.7/ENST00000263545.7	ENST00000541170.7/ENST00000263545.7	ENSG00000146963	LUC7L2	2	9	0	1.53048662420371	0.274028319662015	0.809803583699138	1.49386919180892	2.70934243691423	0.849660567738255	0.996775400157831
large	other_ncRNA || ENST00000411989.5	other_ncRNA	lncRNA	ncrna others	ENST00000411989.5	ENST00000411989.5	ENSG00000223806	LINC00114	1	1	0	0	0	0	0	0	0	0.664516933438554
large	mRNA || ENST00000564111.5	mRNA	protein_coding	mRNA	ENST00000564111.5	ENST00000564111.5	ENSG00000048471	SNX29	1	1	0	0.765243312101854	0	0.404901791849569	0.640229653632394	0.541868487382845	0	0
large	mRNA || ENST00000611722.1	mRNA	protein_coding	mRNA	ENST00000611722.1	ENST00000611722.1	ENSG00000119922	IFIT2	1	36	9.84909993087878	5.35670318471298	5.20653807357829	6.4784286695931	10.6704942272066	10.2955012602741	8.49660567738255	6.97742780110482
large	mRNA || ENST00000468307.1	mRNA	protein_coding	mRNA	ENST00000468307.1	ENST00000468307.1	ENSG00000186480	INSIG1	1	2	0	0.382621656050927	0	0	0	0.270934243691423	0	0
large	mRNA || ENST00000439151.7	mRNA	protein_coding	mRNA	ENST00000439151.7	ENST00000439151.7	ENSG00000165671	NSD1	1	19	1.96981998617576	2.67835159235649	0.274028319662015	1.21470537554871	0.853639538176526	3.25121092429707	0.849660567738255	0.332258466719277
large	mRNA || ENST00000575547.1	mRNA	protein_coding	mRNA	ENST00000575547.1	ENST00000575547.1	ENSG00000181222	POLR2A	1	1	0.984909993087878	0	0	0	0	0	0	0
large	mRNA || ENST00000411594.6	mRNA	protein_coding	mRNA	ENST00000411594.6	ENST00000411594.6	ENSG00000112983	BRD8	1	3	0	0.765243312101854	0	0.404901791849569	0.640229653632394	0.270934243691423	0	0
large	mRNA || ENST00000254900.10	mRNA	protein_coding	mRNA	ENST00000254900.10	ENST00000254900.10	ENSG00000112983	BRD8	1	3	0	2.67835159235649	0.274028319662015	0.404901791849569	0.640229653632394	0.812802731074268	0.424830283869128	0
large	mRNA || ENST00000402931.5	mRNA	protein_coding	mRNA	ENST00000402931.5	ENST00000402931.5	ENSG00000112983	BRD8	1	5	0	0	0.274028319662015	0	0.640229653632394	0.270934243691423	0.424830283869128	1.66129233359639
large	other_ncRNA || ENST00000654060.1	other_ncRNA	lncRNA	ncrna others	ENST00000654060.1	ENST00000654060.1	ENSG00000286309	ENSG00000286309	1	5	0	0	0.274028319662015	1.21470537554871	0.640229653632394	1.89653970583996	0	0.332258466719277
large	other_ncRNA || ENST00000639283.1	other_ncRNA	lncRNA	ncrna others	ENST00000639283.1	ENST00000639283.1	ENSG00000283897	ENSG00000283897	1	19	1.96981998617576	0	0.54805663932403	2.83431254294698	1.92068896089718	2.4384081932228	1.27449085160738	1.66129233359639
large	other_ncRNA || ENST00000662586.1	other_ncRNA	lncRNA	ncrna others	ENST00000662586.1	ENST00000662586.1	ENSG00000223482	NUTM2A-AS1	1	11	0	4.2088382165602	1.37014159831008	2.02450895924784	0.640229653632394	0.270934243691423	0.849660567738255	3.32258466719277
large	other_ncRNA || ENST00000434792.1	other_ncRNA	lncRNA	ncrna others	ENST00000434792.1	ENST00000434792.1	ENSG00000228261	ITPRIP-AS1	1	1	0	0	0	0	0	0	0.424830283869128	0
large	mRNA || ENST00000215531.6	mRNA	protein_coding	mRNA	ENST00000215531.6	ENST00000215531.6	ENSG00000095932	SMIM24	1	3	0	0	0	0	0	0	0.424830283869128	2.32580926703494
large	other_ncRNA || ENST00000655407.1	other_ncRNA	lncRNA	ncrna others	ENST00000655407.1	ENST00000655407.1	ENSG00000230303	ENSG00000230303	1	4	0	0	0	0.809803583699138	0	0	1.27449085160738	0.332258466719277
large	other_ncRNA || ENST00000653737.1	other_ncRNA	lncRNA	ncrna others	ENST00000653737.1	ENST00000653737.1	ENSG00000251002	TRD-AS1	1	1	0	0	0	0	0.213409884544131	0	0.849660567738255	0.332258466719277
large	other_ncRNA || ENST00000630100.1	other_ncRNA	lncRNA	ncrna others	ENST00000630100.1	ENST00000630100.1	ENSG00000281264	SALRNA3	1	6	0	0.382621656050927	1.64416991797209	1.21470537554871	0.640229653632394	0.541868487382845	1.27449085160738	1.32903386687711
large	other_ncRNA || ENST00000668021.1	other_ncRNA	lncRNA	ncrna others	ENST00000668021.1	ENST00000668021.1	ENSG00000277047	ENSG00000277047	1	6	0	0.382621656050927	1.37014159831008	1.21470537554871	0.640229653632394	0.270934243691423	0.424830283869128	1.99355080031566
large	other_ncRNA || ENST00000656342.1	other_ncRNA	lncRNA	ncrna others	ENST00000656342.1	ENST00000656342.1	ENSG00000242759	LINC00882	1	7	0	0	1.64416991797209	0	0	0.270934243691423	0	0.664516933438554
large	other_ncRNA || ENST00000474711.1	other_ncRNA	lncRNA	ncrna others	ENST00000474711.1	ENST00000474711.1	ENSG00000240895	ENSG00000240895	1	3	0	0	0	0	0.853639538176526	0	0	0.332258466719277
large	other_ncRNA || ENST00000464673.1	other_ncRNA	lncRNA	ncrna others	ENST00000464673.1	ENST00000464673.1	ENSG00000243321	LINC01998	1	2	0.984909993087878	0	0.822084958986046	0	0	0.270934243691423	0	0
large	other_ncRNA || ENST00000600534.1	other_ncRNA	lncRNA	ncrna others	ENST00000600534.1	ENST00000600534.1	ENSG00000267858	MZF1-AS1	1	21	0	1.91310828025464	1.91819823763411	3.23921433479655	1.28045930726479	0.541868487382845	0.424830283869128	2.32580926703494
large	other_ncRNA || ENST00000569711.1	other_ncRNA	lncRNA	ncrna others	ENST00000569711.1	ENST00000569711.1	ENSG00000261781	LINC01654	1	12	0.984909993087878	1.14786496815278	2.19222655729612	0.809803583699138	0	0.812802731074268	0.424830283869128	1.99355080031566
large	other_ncRNA || ENST00000653074.1	other_ncRNA	lncRNA	ncrna others	ENST00000653074.1	ENST00000653074.1	ENSG00000235531	MSC-AS1	1	57	145.766678977006	217.329100636927	173.185898026394	128.758769808163	44.8160757542676	18.4235285710167	160.58584730253	222.280914235196
large	mRNA || ENST00000395168.7	mRNA	protein_coding	mRNA	ENST00000395168.7	ENST00000395168.7	ENSG00000032219	ARID4A	1	28	0	6.12194649681483	3.28833983594418	1.61960716739828	4.26819769088263	3.25121092429707	4.6731331225604	3.32258466719277
large	other_ncRNA || ENST00000568134.6	other_ncRNA	lncRNA	ncrna others	ENST00000568134.6	ENST00000568134.6	ENSG00000245768	ENSG00000245768	1	14	2.95472997926363	0	0	2.83431254294698	1.06704942272066	0.270934243691423	0.849660567738255	1.66129233359639
large	other_ncRNA || ENST00000567227.1	other_ncRNA	lncRNA	ncrna others	ENST00000567227.1	ENST00000567227.1	ENSG00000260848	ENSG00000260848	1	3	0	0.382621656050927	0.54805663932403	0	0	0	0	0.996775400157831
large	mRNA || ENST00000601590.1	mRNA	protein_coding	mRNA	ENST00000601590.1	ENST00000601590.1	ENSG00000126262	FFAR2	1	16	0	0	1.37014159831008	0	2.98773838361784	0.270934243691423	0.424830283869128	0.996775400157831
large	mRNA || ENST00000527639.2	mRNA	protein_coding	mRNA	ENST00000527639.2	ENST00000527639.2	ENSG00000186470	BTN3A2	1	2	0	0	0	0.404901791849569	0.213409884544131	0	0	0
large	mRNA || ENST00000611035.3	mRNA	mRNA	mRNA	ENST00000611035.3	ENST00000611035.3	NA	NA	1	1	0	0.382621656050927	0	0	0	0	0	0
large	mRNA || ENST00000553857.5/ENST00000627299.2	mRNA	protein_coding	mRNA	ENST00000553857.5/ENST00000627299.2	ENST00000553857.5/ENST00000627299.2	ENSG00000012963	UBR7	2	1	0	0	0	0.404901791849569	0	0	0	0
large	mRNA || ENST00000360565.8	mRNA	protein_coding	mRNA	ENST00000360565.8	ENST00000360565.8	ENSG00000126461	SCAF1	1	43	1.96981998617576	4.97408152866205	2.74028319662015	4.85882150219483	2.34750872998545	2.16747394953138	7.22211482577517	5.64839393422771
large	other_ncRNA || ENST00000660615.1	other_ncRNA	lncRNA	ncrna others	ENST00000660615.1	ENST00000660615.1	ENSG00000286630	ENSG00000286630	1	5	0.984909993087878	0	1.09611327864806	0	0	0	0.424830283869128	1.99355080031566
large	other_ncRNA || ENST00000562956.1	other_ncRNA	lncRNA	ncrna others	ENST00000562956.1	ENST00000562956.1	ENSG00000261683	LINC00838	1	2	0	0.765243312101854	0	0	0.426819769088263	0	0	0
large	other_ncRNA || ENST00000657224.1	other_ncRNA	lncRNA	ncrna others	ENST00000657224.1	ENST00000657224.1	ENSG00000232139	LINC00867	1	23	0	0.382621656050927	2.46625487695814	1.61960716739828	2.56091861452958	1.08373697476569	0	0.664516933438554
large	mRNA || ENST00000469244.1	mRNA	mRNA	mRNA	ENST00000469244.1	ENST00000469244.1	NA	NA	1	4	0	1.53048662420371	0	0	0.426819769088263	0.812802731074268	0	0
large	mRNA || ENST00000520874.1	mRNA	processed_pseudogene	mRNA	ENST00000520874.1	ENST00000520874.1	ENSG00000253228	NRBF2P4	1	1	0	0	0.274028319662015	0	0	0	0	0.332258466719277
large	mRNA || ENST00000446515.1	mRNA	protein_coding	mRNA	ENST00000446515.1	ENST00000446515.1	ENSG00000025800	KPNA6	1	1	0	0	0	0	0	0	0	0.332258466719277
large	mRNA || ENST00000425490.5	mRNA	protein_coding	mRNA	ENST00000425490.5	ENST00000425490.5	ENSG00000132274	TRIM22	1	1	0	0	0.274028319662015	0	0	0	0	0
large	mRNA || ENST00000677392.1	mRNA	protein_coding	mRNA	ENST00000677392.1	ENST00000677392.1	ENSG00000138398	PPIG	1	4	0	1.53048662420371	0	0	0.640229653632394	0.541868487382845	0	0
large	other_ncRNA || ENST00000621913.4	other_ncRNA	other_ncRNA	ncrna others	ENST00000621913.4	ENST00000621913.4	NA	NA	1	6	0.984909993087878	0.765243312101854	0.822084958986046	0	0.853639538176526	0.270934243691423	0.424830283869128	0
large	other_ncRNA || ENST00000616220.1	other_ncRNA	misc_RNA	ncrna others	ENST00000616220.1	ENST00000616220.1	ENSG00000273566	Metazoa_SRP	1	25	5.90945995852726	4.59145987261113	7.39876463087441	11.3372501717879	5.33524711360328	8.66989579812553	5.52279369029866	7.3096862678241
large	other_ncRNA || ENST00000571868.1	other_ncRNA	lncRNA	ncrna others	ENST00000571868.1	ENST00000571868.1	ENSG00000185332	TMEM105	1	57	21.6680198479333	16.0701095541389	34.5275682774139	14.981366298434	14.2984622644568	8.94083004181695	24.2153261805403	22.5935757369108
large	other_ncRNA || ENST00000667684.1	other_ncRNA	lncRNA	ncrna others	ENST00000667684.1	ENST00000667684.1	ENSG00000267080	ASB16-AS1	1	2	0	0.382621656050927	0.54805663932403	0	0.213409884544131	0	0	0
large	mRNA || ENST00000648947.1/ENST00000401393.7	mRNA	protein_coding	mRNA	ENST00000648947.1/ENST00000401393.7	ENST00000648947.1/ENST00000401393.7	ENSG00000128908	INO80	2	20	0	1.14786496815278	1.37014159831008	1.21470537554871	4.69501745997089	1.62560546214854	0.424830283869128	2.99032620047349
large	mRNA || ENST00000471849.5	mRNA	protein_coding	mRNA	ENST00000471849.5	ENST00000471849.5	ENSG00000169641	LUZP1	1	2	0	0	0	0.809803583699138	0	0	0	0.332258466719277
large	mRNA || ENST00000554126.5	mRNA	protein_coding	mRNA	ENST00000554126.5	ENST00000554126.5	ENSG00000197555	SIPA1L1	1	4	0	0	0	0	1.06704942272066	1.62560546214854	0	0.332258466719277
large	other_ncRNA || ENST00000667365.1	other_ncRNA	lncRNA	ncrna others	ENST00000667365.1	ENST00000667365.1	ENSG00000257621	PSMA3-AS1	1	17	5.90945995852726	3.82621656050927	9.59099118817053	3.64411612664612	5.97547676723568	4.60588214275419	6.79728454190604	6.64516933438554
large	other_ncRNA || ENST00000564805.1	other_ncRNA	lncRNA	ncrna others	ENST00000564805.1	ENST00000564805.1	ENSG00000261684	ENSG00000261684	1	20	0	3.44359490445834	3.28833983594418	4.85882150219483	4.26819769088263	1.62560546214854	2.54898170321477	1.99355080031566
large	other_ncRNA || ENST00000606125.1	other_ncRNA	lncRNA	ncrna others	ENST00000606125.1	ENST00000606125.1	ENSG00000290555	LINC00680	1	32	7.87927994470302	11.8612713375787	30.4171434824837	16.1960716739828	9.17662503539765	8.3989615544341	5.52279369029866	33.558105138647
large	mRNA || ENST00000557824.1	mRNA	protein_coding	mRNA	ENST00000557824.1	ENST00000557824.1	ENSG00000172183	ISG20	1	9	0	1.53048662420371	0.822084958986046	0	0.426819769088263	1.62560546214854	0	0.332258466719277
large	mRNA || ENST00000588564.1	mRNA	protein_coding	mRNA	ENST00000588564.1	ENST00000588564.1	ENSG00000108309	RUNDC3A	1	2	0	0.765243312101854	0	0	0	0	0	0
large	mRNA || ENST00000444610.7	mRNA	protein_coding	mRNA	ENST00000444610.7	ENST00000444610.7	ENSG00000102796	DHRS12	1	1	0	0	0	0	0	0.812802731074268	0	0
large	mRNA || ENST00000394534.6	mRNA	protein_coding	mRNA	ENST00000394534.6	ENST00000394534.6	ENSG00000127914	AKAP9	1	11	1.96981998617576	0.382621656050927	1.09611327864806	0.404901791849569	0.426819769088263	0.541868487382845	1.69932113547651	0.664516933438554
large	mRNA || ENST00000639132.1	mRNA	protein_coding	mRNA	ENST00000639132.1	ENST00000639132.1	ENSG00000270181	BIVM-ERCC5	1	5	0	0.765243312101854	0	0.404901791849569	0.213409884544131	0.270934243691423	0.424830283869128	0.332258466719277
large	mRNA || ENST00000652225.2	mRNA	protein_coding	mRNA	ENST00000652225.2	ENST00000652225.2	ENSG00000134899	ERCC5	1	5	0	0	0	0	1.06704942272066	0.270934243691423	0	0
large	other_ncRNA || ENST00000453213.2	other_ncRNA	lncRNA	ncrna others	ENST00000453213.2	ENST00000453213.2	ENSG00000204054	LINC00963	1	7	0	0.382621656050927	1.64416991797209	0	0	0.270934243691423	0.424830283869128	1.66129233359639
large	other_ncRNA || ENST00000667182.1	other_ncRNA	lncRNA	ncrna others	ENST00000667182.1	ENST00000667182.1	ENSG00000287169	ENSG00000287169	1	1	0	0	0	0	0.213409884544131	0	0	0
large	mRNA || ENST00000583028.1	mRNA	mRNA	mRNA	ENST00000583028.1	ENST00000583028.1	NA	NA	1	4	0	0	0	0.809803583699138	1.49386919180892	0.270934243691423	0	0
large	other_ncRNA || ENST00000452714.1	other_ncRNA	lncRNA	ncrna others	ENST00000452714.1	ENST00000452714.1	ENSG00000225572	DOCK4-AS1	1	6	0.984909993087878	1.91310828025464	1.37014159831008	0	0.640229653632394	0.541868487382845	1.27449085160738	2.99032620047349
large	other_ncRNA || ENST00000637345.1	other_ncRNA	lncRNA	ncrna others	ENST00000637345.1	ENST00000637345.1	ENSG00000283462	ENSG00000283462	1	1	0	0	0	0	0.213409884544131	0	0	0
large	mRNA || ENST00000582680.5	mRNA	protein_coding	mRNA	ENST00000582680.5	ENST00000582680.5	ENSG00000131771	PPP1R1B	1	1	0	0	0	0	0.640229653632394	0	0	0
large	mRNA || ENST00000464461.1	mRNA	protein_coding	mRNA	ENST00000464461.1	ENST00000464461.1	ENSG00000213203	GIMAP1	1	3	0	0.765243312101854	0	0	0	0.270934243691423	0	0
large	mRNA || ENST00000677669.1	mRNA	protein_coding	mRNA	ENST00000677669.1	ENST00000677669.1	ENSG00000122566	HNRNPA2B1	1	13	0	0.382621656050927	1.37014159831008	0.809803583699138	1.06704942272066	3.5221451679885	0	1.66129233359639
large	other_ncRNA || ENST00000661932.1	other_ncRNA	lncRNA	ncrna others	ENST00000661932.1	ENST00000661932.1	ENSG00000242880	ENSG00000242880	1	2	0	0	0.274028319662015	0.809803583699138	0	0	0	0
large	other_ncRNA || ENST00000424995.2	other_ncRNA	lncRNA	ncrna others	ENST00000424995.2	ENST00000424995.2	ENSG00000223949	ROR1-AS1	1	7	0	0	1.09611327864806	0.404901791849569	1.70727907635305	0	0	0
large	other_ncRNA || ENST00000657314.1	other_ncRNA	lncRNA	ncrna others	ENST00000657314.1	ENST00000657314.1	ENSG00000235358	SCMH1-DT	1	9	1.96981998617576	0.382621656050927	0	0.809803583699138	0.426819769088263	1.08373697476569	0	0.332258466719277
large	other_ncRNA || ENST00000665540.1	other_ncRNA	lncRNA	ncrna others	ENST00000665540.1	ENST00000665540.1	ENSG00000233928	ENSG00000233928	1	6	0.984909993087878	0	1.09611327864806	0	0	0.270934243691423	1.69932113547651	0
large	other_ncRNA || ENST00000662580.1	other_ncRNA	lncRNA	ncrna others	ENST00000662580.1	ENST00000662580.1	ENSG00000225377	NRSN2-AS1	1	46	2.95472997926363	7.26981146496762	9.59099118817053	3.64411612664612	7.4693459590446	7.31522457966841	11.0455873805973	10.9645294017361
large	other_ncRNA || ENST00000555299.1/ENST00000630965.1	other_ncRNA	lncRNA	ncrna others	ENST00000555299.1/ENST00000630965.1	ENST00000555299.1/ENST00000630965.1	ENSG00000258499	LINC02287	2	4	0	0.382621656050927	0	0.404901791849569	0.213409884544131	0.541868487382845	0	0
large	other_ncRNA || ENST00000562127.1	other_ncRNA	lncRNA	ncrna others	ENST00000562127.1	ENST00000562127.1	ENSG00000260763	ENSG00000260763	1	7	1.96981998617576	0	0	1.21470537554871	1.28045930726479	1.35467121845711	0	0
large	other_ncRNA || ENST00000652470.1	other_ncRNA	lncRNA	ncrna others	ENST00000652470.1	ENST00000652470.1	ENSG00000223715	LINC01208	1	3	0	0	0.54805663932403	0.404901791849569	0	0.812802731074268	0	0
large	other_ncRNA || ENST00000526174.1	other_ncRNA	lncRNA	ncrna others	ENST00000526174.1	ENST00000526174.1	ENSG00000254721	ENSG00000254721	1	1	0	0	0	0	0	1.35467121845711	0	0
large	other_ncRNA || ENST00000651340.1	other_ncRNA	lncRNA	ncrna others	ENST00000651340.1	ENST00000651340.1	ENSG00000234139	ENSG00000234139	1	3	0.984909993087878	0	0	1.61960716739828	0	0	0	0
large	mRNA || ENST00000473145.5	mRNA	protein_coding	mRNA	ENST00000473145.5	ENST00000473145.5	ENSG00000010318	PHF7	1	3	0	0	0.274028319662015	0	0	0.812802731074268	0.424830283869128	0
large	mRNA || ENST00000472337.5	mRNA	protein_coding	mRNA	ENST00000472337.5	ENST00000472337.5	ENSG00000010318	PHF7	1	1	0	0	0	0	0	0	0	0.332258466719277
large	mRNA || ENST00000518917.5	mRNA	protein_coding	mRNA	ENST00000518917.5	ENST00000518917.5	ENSG00000086589	RBM22	1	1	0	0	0	0	0	0.541868487382845	0	0
large	other_ncRNA || ENST00000659635.1	other_ncRNA	lncRNA	ncrna others	ENST00000659635.1	ENST00000659635.1	ENSG00000277270	ENSG00000277270	1	2	0	0	0.54805663932403	0	0.640229653632394	0	0	0
large	mRNA || ENST00000539397.1	mRNA	protein_coding	mRNA	ENST00000539397.1	ENST00000539397.1	ENSG00000135828	RNASEL	1	11	0.984909993087878	0.382621656050927	1.37014159831008	2.42941075109741	0	1.89653970583996	0.424830283869128	1.32903386687711
large	miRNA_isomiR || Hsa-Mir-1247_3p*	miRNA_isomiR	miRNA_isomiR	isomiR miRNA	Hsa-Mir-1247_3p*	NA	NA	NA	0	10	3.93963997235151	0.382621656050927	0	0.809803583699138	0.640229653632394	1.08373697476569	0.424830283869128	0
large	other_ncRNA || ENST00000412427.1/ENST00000625660.1	other_ncRNA	lncRNA	ncrna others	ENST00000412427.1/ENST00000625660.1	ENST00000412427.1/ENST00000625660.1	ENSG00000204362	LINC02783	2	3	0	0.765243312101854	0	0.809803583699138	0.640229653632394	0	0	0
large	mRNA || ENST00000549727.1	mRNA	protein_coding	mRNA	ENST00000549727.1	ENST00000549727.1	ENSG00000070961	ATP2B1	1	5	0	0	0	0.404901791849569	0.853639538176526	0.270934243691423	0.424830283869128	0
large	mRNA || ENST00000483412.5	mRNA	protein_coding	mRNA	ENST00000483412.5	ENST00000483412.5	ENSG00000136861	CDK5RAP2	1	4	0	0	0.822084958986046	0	0.426819769088263	0	1.27449085160738	0
large	mRNA || ENST00000349780.9	mRNA	protein_coding	mRNA	ENST00000349780.9	ENST00000349780.9	ENSG00000136861	CDK5RAP2	1	2	0.984909993087878	0	0	0.404901791849569	0	0	0	0
large	mRNA || ENST00000514990.1	mRNA	protein_coding	mRNA	ENST00000514990.1	ENST00000514990.1	ENSG00000004399	PLXND1	1	1	0	0	0	0	0	1.08373697476569	0	0
large	mRNA || ENST00000528066.1	mRNA	protein_coding	mRNA	ENST00000528066.1	ENST00000528066.1	ENSG00000117625	RCOR3	1	2	0	0	0.54805663932403	0	0	0	0.424830283869128	0
large	mRNA || ENST00000361128.9	mRNA	protein_coding	mRNA	ENST00000361128.9	ENST00000361128.9	ENSG00000072518	MARK2	1	2	0	0	0.274028319662015	0	0	0.270934243691423	0	0
large	mRNA || ENST00000586113.1	mRNA	protein_coding	mRNA	ENST00000586113.1	ENST00000586113.1	ENSG00000125740	FOSB	1	17	3.93963997235151	1.53048662420371	0.274028319662015	0	2.13409884544131	4.60588214275419	0.849660567738255	0.332258466719277
large	mRNA || ENST00000414620.1	mRNA	protein_coding	mRNA	ENST00000414620.1	ENST00000414620.1	ENSG00000075624	ACTB	1	5	0	0.382621656050927	0	0	0.213409884544131	1.08373697476569	0.424830283869128	0.332258466719277
large	mRNA || ENST00000645025.1	mRNA	protein_coding	mRNA	ENST00000645025.1	ENST00000645025.1	ENSG00000075624	ACTB	1	26	0.984909993087878	0.765243312101854	1.64416991797209	1.21470537554871	3.20114826816197	4.33494789906276	1.69932113547651	1.32903386687711
large	mRNA || ENST00000676397.1/ENST00000432588.6	mRNA	protein_coding	mRNA	ENST00000676397.1/ENST00000432588.6	ENST00000676397.1/ENST00000432588.6	ENSG00000075624	ACTB	2	30	2.95472997926363	4.2088382165602	0.822084958986046	1.61960716739828	5.97547676723568	8.3989615544341	1.27449085160738	2.99032620047349
large	mRNA || ENST00000473257.3	mRNA	protein_coding	mRNA	ENST00000473257.3	ENST00000473257.3	ENSG00000075624	ACTB	1	31	14.7736498963182	1.53048662420371	1.91819823763411	1.61960716739828	9.39003491994178	6.77335609228557	3.82347255482215	1.32903386687711
large	mRNA || ENST00000427716.6	mRNA	protein_coding	mRNA	ENST00000427716.6	ENST00000427716.6	ENSG00000139132	FGD4	1	1	0	0.382621656050927	0	0	0	0	0	0
large	mRNA || ENST00000259460.12	mRNA	protein_coding	mRNA	ENST00000259460.12	ENST00000259460.12	ENSG00000136933	RABEPK	1	1	0	0	0	0	0	0	0	0.332258466719277
large	other_ncRNA || ENST00000658101.1	other_ncRNA	lncRNA	ncrna others	ENST00000658101.1	ENST00000658101.1	ENSG00000262155	LINC02175	1	10	11.8189199170545	16.0701095541389	28.7729735645116	13.7666609228853	15.5789215717216	15.4432518904111	14.8690599354195	20.9322834033145
large	other_ncRNA || ENST00000667339.1	other_ncRNA	lncRNA	ncrna others	ENST00000667339.1	ENST00000667339.1	ENSG00000262155	LINC02175	1	20	8.8641899377909	5.35670318471298	18.9079540566791	7.69313404514181	5.54865699814742	4.87681638644561	9.77109652898993	14.6193725356482
large	other_ncRNA || ENST00000613366.1	other_ncRNA	other_ncRNA	ncrna others	ENST00000613366.1	ENST00000613366.1	NA	NA	1	29	0	8.03505477706947	6.02862303256433	5.26372329404439	3.84137792179436	3.79307941167992	3.39864227095302	6.31291086766626
large	mRNA || ENST00000559886.1	mRNA	protein_coding	mRNA	ENST00000559886.1	ENST00000559886.1	ENSG00000103657	HERC1	1	4	0.984909993087878	0	0.54805663932403	0.809803583699138	0	0.270934243691423	0	0
large	miRNA_isomiR || Hsa-Mir-197_5p*	miRNA_isomiR	miRNA_isomiR	isomiR miRNA	Hsa-Mir-197_5p*	NA	NA	NA	0	25	1.96981998617576	0	0.54805663932403	0.809803583699138	2.13409884544131	1.62560546214854	5.94762397416779	0.332258466719277
large	mRNA || ENST00000471834.1	mRNA	protein_coding	mRNA	ENST00000471834.1	ENST00000471834.1	ENSG00000131018	SYNE1	1	6	0	0	0	0	0.213409884544131	1.62560546214854	0.424830283869128	0
large	mRNA || ENST00000677331.1	mRNA	protein_coding	mRNA	ENST00000677331.1	ENST00000677331.1	ENSG00000204256	BRD2	1	8	0	0.382621656050927	0.822084958986046	2.83431254294698	0.853639538176526	3.5221451679885	0	1.32903386687711
large	other_ncRNA || ENST00000439545.1	other_ncRNA	lncRNA	ncrna others	ENST00000439545.1	ENST00000439545.1	ENSG00000228630	HOTAIR	1	1	0	0	0	0	0	0.541868487382845	0	0
large	mRNA || ENST00000587747.5	mRNA	protein_coding	mRNA	ENST00000587747.5	ENST00000587747.5	ENSG00000102858	MGRN1	1	2	0	0	0	0.404901791849569	0	1.08373697476569	0	0
large	mRNA || ENST00000623842.1	mRNA	protein_coding	mRNA	ENST00000623842.1	ENST00000623842.1	ENSG00000153815	CMIP	1	6	2.95472997926363	0.382621656050927	0	0.404901791849569	1.28045930726479	0	2.54898170321477	0
large	other_ncRNA || ENST00000669458.1	other_ncRNA	lncRNA	ncrna others	ENST00000669458.1	ENST00000669458.1	ENSG00000261683	LINC00838	1	2	0	0	0	0	1.49386919180892	0.541868487382845	0	0
large	mRNA || ENST00000361433.6	mRNA	protein_coding	mRNA	ENST00000361433.6	ENST00000361433.6	ENSG00000118308	IRAG2	1	4	0	0.382621656050927	0	0.404901791849569	0	0.270934243691423	0	0.332258466719277
large	other_ncRNA || ENST00000667010.1	other_ncRNA	lncRNA	ncrna others	ENST00000667010.1	ENST00000667010.1	ENSG00000253819	LINC01151	1	28	6.89436995161514	2.67835159235649	3.83639647526821	10.9323483799384	3.62796803725023	4.60588214275419	8.49660567738255	2.32580926703494
large	mRNA || ENST00000551528.5	mRNA	protein_coding	mRNA	ENST00000551528.5	ENST00000551528.5	ENSG00000015153	YAF2	1	1	0	0	0.274028319662015	0	0	0	0	0
large	other_ncRNA || ENST00000661287.1	other_ncRNA	lncRNA	ncrna others	ENST00000661287.1	ENST00000661287.1	ENSG00000259035	ENSG00000259035	1	1	0	0	0	0	0	0	0.424830283869128	0
large	other_ncRNA || ENST00000653981.1	other_ncRNA	lncRNA	ncrna others	ENST00000653981.1	ENST00000653981.1	ENSG00000251381	LINC00958	1	3	0	1.53048662420371	0	0	0.640229653632394	0	0	0
large	mRNA || ENST00000592643.5	mRNA	protein_coding	mRNA	ENST00000592643.5	ENST00000592643.5	ENSG00000132475	H3-3B	1	4	2.95472997926363	0.765243312101854	0	0.404901791849569	8.96321515085352	4.60588214275419	0	0.996775400157831
large	mRNA || ENST00000409078.8	mRNA	protein_coding	mRNA	ENST00000409078.8	ENST00000409078.8	ENSG00000074054	CLASP1	1	5	0	0.765243312101854	0.822084958986046	1.61960716739828	1.06704942272066	0	0	0.332258466719277
large	mRNA || ENST00000557739.1	mRNA	protein_coding	mRNA	ENST00000557739.1	ENST00000557739.1	ENSG00000198604	BAZ1A	1	1	0	0	0	0	0	0	0.849660567738255	0
large	other_ncRNA || ENST00000670330.1	other_ncRNA	lncRNA	ncrna others	ENST00000670330.1	ENST00000670330.1	ENSG00000267057	LINC01905	1	18	7.87927994470302	4.59145987261113	4.65848143425426	7.28823225329224	7.4693459590446	4.60588214275419	19.967023341849	3.32258466719277
large	other_ncRNA || ENST00000468631.3	other_ncRNA	misc_RNA	ncrna others	ENST00000468631.3	ENST00000468631.3	ENSG00000243817	RN7SL189P	1	3	0	0.382621656050927	0.274028319662015	0	0	0	0.424830283869128	0.664516933438554
large	other_ncRNA || ENST00000603633.3	other_ncRNA	lncRNA	ncrna others	ENST00000603633.3	ENST00000603633.3	ENSG00000270816	LINC00221	1	23	5.90945995852726	17.2179745222917	15.0715575814108	19.4352860087793	14.2984622644568	15.1723176467197	11.0455873805973	6.31291086766626
large	other_ncRNA || ENST00000578819.1	other_ncRNA	lncRNA	ncrna others	ENST00000578819.1	ENST00000578819.1	ENSG00000265205	ENSG00000265205	1	9	1.96981998617576	0.382621656050927	0	2.02450895924784	0.640229653632394	1.08373697476569	2.54898170321477	1.66129233359639
large	other_ncRNA || ENST00000658641.1/ENST00000671732.1	other_ncRNA	lncRNA	ncrna others	ENST00000658641.1/ENST00000671732.1	ENST00000658641.1/ENST00000671732.1	ENSG00000272690	LINC02018	2	26	5.90945995852726	12.2438929936297	9.86501950783255	16.6009734658323	8.96321515085352	7.85709306705126	19.967023341849	9.63549553485903
large	mRNA || ENST00000633719.1	mRNA	lncRNA	mRNA	ENST00000633719.1	ENST00000633719.1	ENSG00000292982	WASH5P	1	11	0	0	2.19222655729612	0.809803583699138	0.426819769088263	2.4384081932228	2.12415141934564	0.996775400157831
large	mRNA || ENST00000492318.1	mRNA	protein_coding	mRNA	ENST00000492318.1	ENST00000492318.1	ENSG00000118007	STAG1	1	1	0	1.14786496815278	0	0	0	0	0	0
large	mRNA || ENST00000409108.6	mRNA	protein_coding	mRNA	ENST00000409108.6	ENST00000409108.6	ENSG00000153234	NR4A2	1	6	0	0	0	0	1.28045930726479	1.89653970583996	0	0
large	mRNA || ENST00000514030.1	mRNA	protein_coding	mRNA	ENST00000514030.1	ENST00000514030.1	ENSG00000205302	SNX2	1	1	0	0	0	0	0	0	0.424830283869128	0
large	mRNA || ENST00000514949.1	mRNA	protein_coding	mRNA	ENST00000514949.1	ENST00000514949.1	ENSG00000205302	SNX2	1	1	0	0	0	0	0.213409884544131	2.70934243691423	0.849660567738255	0
large	other_ncRNA || ENST00000427914.5	other_ncRNA	lncRNA	ncrna others	ENST00000427914.5	ENST00000427914.5	ENSG00000224406	LINC02052	1	1	0	0	0	0	0	0	0.424830283869128	0
large	mRNA || ENST00000649764.2/ENST00000647795.1	mRNA	protein_coding	mRNA	ENST00000649764.2/ENST00000647795.1	ENST00000649764.2/ENST00000647795.1	ENSG00000141543	EIF4A3	2	7	0	0	0	0.404901791849569	0.213409884544131	2.4384081932228	0	0
large	mRNA || ENST00000474707.1	mRNA	protein_coding	mRNA	ENST00000474707.1	ENST00000474707.1	ENSG00000011454	RABGAP1	1	2	0	0.382621656050927	0	0.404901791849569	0	0	0	0
large	mRNA || ENST00000589827.5	mRNA	protein_coding	mRNA	ENST00000589827.5	ENST00000589827.5	ENSG00000129657	SEC14L1	1	12	1.96981998617576	1.53048662420371	0	0.809803583699138	1.28045930726479	1.35467121845711	0.849660567738255	0
large	mRNA || ENST00000578051.1	mRNA	protein_coding	mRNA	ENST00000578051.1	ENST00000578051.1	ENSG00000067900	ROCK1	1	2	0	0	0	0	0.213409884544131	0.541868487382845	0	0
large	other_ncRNA || ENST00000483087.5	other_ncRNA	lncRNA	ncrna others	ENST00000483087.5	ENST00000483087.5	ENSG00000187621	TCL6	1	4	0	0.382621656050927	0	0	0.213409884544131	0	0	2.32580926703494
large	other_ncRNA || ENST00000422515.6	other_ncRNA	lncRNA	ncrna others	ENST00000422515.6	ENST00000422515.6	ENSG00000293616	PCBP1-AS1	1	1	0	0	0	0	0	0	0	0.332258466719277
large	other_ncRNA || ENST00000500632.1	other_ncRNA	lncRNA	ncrna others	ENST00000500632.1	ENST00000500632.1	ENSG00000247903	TM7SF3-AS1	1	7	1.96981998617576	1.14786496815278	0	2.02450895924784	0.853639538176526	0.541868487382845	0	0.996775400157831
large	other_ncRNA || ENST00000557373.1	other_ncRNA	lncRNA	ncrna others	ENST00000557373.1	ENST00000557373.1	ENSG00000258738	BAZ1A-AS1	1	17	0.984909993087878	1.53048662420371	0.822084958986046	0	0.426819769088263	4.87681638644561	0.424830283869128	0.996775400157831
large	mRNA || ENST00000375436.9/ENST00000375433.3/ENST00000631021.3/ENST00000628984.1	mRNA	protein_coding	mRNA	ENST00000375436.9/ENST00000375433.3/ENST00000631021.3/ENST00000628984.1	ENST00000375436.9/ENST00000375433.3/ENST00000631021.3/ENST00000628984.1	ENSG00000179051	RCC2	4	5	0.984909993087878	0	0	0	0.426819769088263	0	2.12415141934564	0.996775400157831
large	mRNA || ENST00000510928.1	mRNA	protein_coding	mRNA	ENST00000510928.1	ENST00000510928.1	ENSG00000168564	CDKN2AIP	1	1	0	0	0	0	0	0.270934243691423	0	0
large	other_ncRNA || ENST00000421771.1	other_ncRNA	lncRNA	ncrna others	ENST00000421771.1	ENST00000421771.1	ENSG00000197934	CYYR1-AS1	1	2	0	0	0.54805663932403	0	0.213409884544131	0	0	0.332258466719277
large	mRNA || ENST00000520381.5	mRNA	protein_coding	mRNA	ENST00000520381.5	ENST00000520381.5	ENSG00000066777	ARFGEF1	1	6	0	0	0.274028319662015	0	0.853639538176526	0.270934243691423	0.849660567738255	0
large	mRNA || ENST00000486868.1	mRNA	protein_coding	mRNA	ENST00000486868.1	ENST00000486868.1	ENSG00000166501	PRKCB	1	3	0	1.53048662420371	0.822084958986046	0	0.213409884544131	0	0	0
large	mRNA || ENST00000620295.2	mRNA	protein_coding	mRNA	ENST00000620295.2	ENST00000620295.2	ENSG00000054523	KIF1B	1	4	0	0.765243312101854	0	0	0.213409884544131	0.541868487382845	0	0
large	other_ncRNA || ENST00000663040.1	other_ncRNA	lncRNA	ncrna others	ENST00000663040.1	ENST00000663040.1	ENSG00000287245	ENSG00000287245	1	24	0.984909993087878	2.29572993630556	9.31696286850852	2.42941075109741	3.84137792179436	4.60588214275419	5.94762397416779	6.31291086766626
large	other_ncRNA || ENST00000663796.1	other_ncRNA	lncRNA	ncrna others	ENST00000663796.1	ENST00000663796.1	ENSG00000267665	ENSG00000267665	1	1	0	0	0	0	0.426819769088263	0	0	0
large	other_ncRNA || ENST00000603191.2	other_ncRNA	lncRNA	ncrna others	ENST00000603191.2	ENST00000603191.2	ENSG00000271551	ENSG00000271551	1	8	0	1.53048662420371	0.274028319662015	1.61960716739828	0	0.541868487382845	0	0
large	other_ncRNA || ENST00000530000.1	other_ncRNA	lncRNA	ncrna others	ENST00000530000.1	ENST00000530000.1	ENSG00000233183	ENSG00000233183	1	11	0.984909993087878	2.29572993630556	0	0.404901791849569	0.853639538176526	1.08373697476569	0	0
large	other_ncRNA || ENST00000619226.1/ENST00000642747.1	other_ncRNA	lncRNA	ncrna others	ENST00000619226.1/ENST00000642747.1	ENST00000619226.1/ENST00000642747.1	ENSG00000278784	ENSG00000278784	2	5	0	0	0.274028319662015	0	0.213409884544131	0.541868487382845	0	1.32903386687711
large	mRNA || ENST00000378198.9	mRNA	protein_coding	mRNA	ENST00000378198.9	ENST00000378198.9	ENSG00000111802	TDP2	1	9	0	0.765243312101854	1.64416991797209	0	0	1.62560546214854	0.849660567738255	1.32903386687711
large	mRNA || ENST00000451813.6	mRNA	protein_coding	mRNA	ENST00000451813.6	ENST00000451813.6	ENSG00000100991	TRPC4AP	1	11	0	0.382621656050927	0.274028319662015	0.404901791849569	0.426819769088263	2.16747394953138	2.97381198708389	0.332258466719277
large	mRNA || ENST00000422369.1	mRNA	protein_coding	mRNA	ENST00000422369.1	ENST00000422369.1	ENSG00000146350	TBC1D32	1	1	0	0.765243312101854	0	0	0	0	0	0
large	mRNA || ENST00000471306.1	mRNA	protein_coding	mRNA	ENST00000471306.1	ENST00000471306.1	ENSG00000240682	ISY1	1	4	0	0	0.54805663932403	0	0.640229653632394	0	1.27449085160738	0
large	mRNA || ENST00000393295.8	mRNA	protein_coding	mRNA	ENST00000393295.8	ENST00000393295.8	ENSG00000240682	ISY1	1	7	0.984909993087878	0	0.822084958986046	0	1.49386919180892	0	3.39864227095302	0
large	mRNA || ENST00000549772.5	mRNA	protein_coding	mRNA	ENST00000549772.5	ENST00000549772.5	ENSG00000110880	CORO1C	1	2	0	1.14786496815278	0	0	0.426819769088263	0	0	0
large	mRNA || ENST00000444997.1	mRNA	protein_coding	mRNA	ENST00000444997.1	ENST00000444997.1	ENSG00000150593	PDCD4	1	5	0	0	0	0	1.28045930726479	0.541868487382845	1.27449085160738	0
large	other_ncRNA || ENST00000387069.1	other_ncRNA	snRNA	ncrna others	ENST00000387069.1	ENST00000387069.1	ENSG00000274978	RNU11	1	139	45.3058596820424	20.6615694267501	15.6196142207349	51.8274293567448	20.4873489162366	47.413492645999	11.4704176644664	19.6032495364373
large	other_ncRNA || ENST00000602813.1	other_ncRNA	lncRNA	ncrna others	ENST00000602813.1	ENST00000602813.1	ENSG00000270103	ENSG00000270103	1	38	1.96981998617576	2.67835159235649	0.822084958986046	5.26372329404439	5.76206688269155	9.75363277289122	3.39864227095302	1.32903386687711
large	mRNA || ENST00000652295.2	mRNA	protein_coding	mRNA	ENST00000652295.2	ENST00000652295.2	ENSG00000164047	CAMP	1	3	0	0	0.274028319662015	0	0.426819769088263	0.541868487382845	0	0
large	mRNA || ENST00000521566.1	mRNA	protein_coding	mRNA	ENST00000521566.1	ENST00000521566.1	ENSG00000104517	UBR5	1	11	0.984909993087878	1.14786496815278	1.91819823763411	0	1.92068896089718	1.89653970583996	0	1.99355080031566
large	mRNA || ENST00000394752.8	mRNA	protein_coding	mRNA	ENST00000394752.8	ENST00000394752.8	ENSG00000163935	SFMBT1	1	3	0	0.765243312101854	0	0	0.853639538176526	0	0	0
large	other_ncRNA || ENST00000652597.1	other_ncRNA	lncRNA	ncrna others	ENST00000652597.1	ENST00000652597.1	ENSG00000224271	EPIC1	1	5	1.96981998617576	0.382621656050927	1.37014159831008	0	1.06704942272066	2.4384081932228	0	0.664516933438554
large	other_ncRNA || ENST00000660390.1	other_ncRNA	lncRNA	ncrna others	ENST00000660390.1	ENST00000660390.1	ENSG00000287963	ENSG00000287963	1	22	0	1.14786496815278	2.74028319662015	1.61960716739828	2.77432849907371	1.62560546214854	1.27449085160738	3.98710160063132
large	other_ncRNA || ENST00000647616.1	other_ncRNA	lncRNA	ncrna others	ENST00000647616.1	ENST00000647616.1	ENSG00000285604	ENSG00000285604	1	31	3.93963997235151	1.91310828025464	4.93250975391627	0.809803583699138	8.10957561267699	4.60588214275419	3.82347255482215	3.32258466719277
large	other_ncRNA || ENST00000665717.1	other_ncRNA	lncRNA	ncrna others	ENST00000665717.1	ENST00000665717.1	ENSG00000189223	PAX8-AS1	1	1	0	0	0	0	0.213409884544131	0	0	0
large	other_ncRNA || ENST00000596816.1	other_ncRNA	lncRNA	ncrna others	ENST00000596816.1	ENST00000596816.1	ENSG00000267904	ENSG00000267904	1	5	0.984909993087878	7.26981146496762	6.57667967188837	3.23921433479655	7.68275584358873	9.21176428550837	7.22211482577517	6.64516933438554
large	other_ncRNA || ENST00000578594.2	other_ncRNA	misc_RNA	ncrna others	ENST00000578594.2	ENST00000578594.2	ENSG00000265814	RN7SL376P	1	21	0.984909993087878	9.18291974522225	15.0715575814108	4.45391971034526	15.5789215717216	9.75363277289122	7.22211482577517	10.9645294017361
large	other_ncRNA || ENST00000671464.1/ENST00000669462.1	other_ncRNA	lncRNA	ncrna others	ENST00000671464.1/ENST00000669462.1	ENST00000671464.1/ENST00000669462.1	ENSG00000215256	DHRS4-AS1	2	5	0	0	0	0.404901791849569	1.49386919180892	0	0.424830283869128	0
large	other_ncRNA || ENST00000667602.1/ENST00000658442.1	other_ncRNA	lncRNA	ncrna others	ENST00000667602.1/ENST00000658442.1	ENST00000667602.1/ENST00000658442.1	ENSG00000215256	DHRS4-AS1	2	5	0	1.53048662420371	3.28833983594418	0	1.92068896089718	0.270934243691423	1.27449085160738	1.66129233359639
large	other_ncRNA || ENST00000665903.1	other_ncRNA	lncRNA	ncrna others	ENST00000665903.1	ENST00000665903.1	ENSG00000226159	LINC01375	1	1	0	0	0	0.404901791849569	0	0	0	0
large	other_ncRNA || ENST00000573063.1	other_ncRNA	lncRNA	ncrna others	ENST00000573063.1	ENST00000573063.1	ENSG00000262691	ENSG00000262691	1	72	9.84909993087878	34.4359490445834	94.5397702833953	27.5333218457707	25.8225960298399	29.8027668060565	14.8690599354195	45.8516684072602
large	other_ncRNA || ENST00000655550.1	other_ncRNA	lncRNA	ncrna others	ENST00000655550.1	ENST00000655550.1	ENSG00000176124	DLEU1	1	30	6.89436995161514	15.3048662420371	19.7300390156651	11.3372501717879	15.5789215717216	14.088580671954	16.1435507870269	10.6322709350169
large	other_ncRNA || ENST00000448927.1	other_ncRNA	lncRNA	ncrna others	ENST00000448927.1	ENST00000448927.1	ENSG00000184441	ENSG00000184441	1	29	4.92454996543939	2.29572993630556	1.09611327864806	3.64411612664612	1.49386919180892	2.70934243691423	1.69932113547651	0.664516933438554
large	mRNA || ENST00000615596.1	mRNA	protein_coding	mRNA	ENST00000615596.1	ENST00000615596.1	ENSG00000263001	GTF2I	1	2	0	0	1.09611327864806	0	0.640229653632394	0.270934243691423	0	0.664516933438554
large	other_ncRNA || ENST00000553454.1/ENST00000642326.1	other_ncRNA	lncRNA	ncrna others	ENST00000553454.1/ENST00000642326.1	ENST00000553454.1/ENST00000642326.1	ENSG00000215256	DHRS4-AS1	2	5	0	1.91310828025464	0.54805663932403	1.61960716739828	0.853639538176526	1.62560546214854	2.54898170321477	0.332258466719277
large	other_ncRNA || ENST00000598970.2	other_ncRNA	lncRNA	ncrna others	ENST00000598970.2	ENST00000598970.2	ENSG00000268635	ENSG00000268635	1	71	16.7434698824939	30.6097324840742	48.2289842605147	26.7235182620715	29.0237442980019	26.0096873943766	36.535404412745	25.2516434706651
large	other_ncRNA || ENST00000420557.3	other_ncRNA	lncRNA	ncrna others	ENST00000420557.3	ENST00000420557.3	ENSG00000231690	LINC00574	1	12	8.8641899377909	14.9222445859862	16.7157274993829	10.5274465880888	12.5911831881038	7.85709306705126	11.0455873805973	25.5839019373843
large	other_ncRNA || ENST00000652912.1	other_ncRNA	lncRNA	ncrna others	ENST00000652912.1	ENST00000652912.1	ENSG00000287041	ENSG00000287041	1	37	4.92454996543939	2.29572993630556	2.46625487695814	3.23921433479655	2.56091861452958	5.14775063013703	3.39864227095302	2.65806773375422
large	other_ncRNA || ENST00000442007.1	other_ncRNA	lncRNA	ncrna others	ENST00000442007.1	ENST00000442007.1	ENSG00000229852	KHDC1-AS1	1	24	2.95472997926363	2.67835159235649	1.64416991797209	0.809803583699138	1.92068896089718	1.35467121845711	0.424830283869128	3.32258466719277
large	other_ncRNA || ENST00000440168.1	other_ncRNA	lncRNA	ncrna others	ENST00000440168.1	ENST00000440168.1	ENSG00000226194	LINC02519	1	2	0	0	0	0	0.213409884544131	0	0.424830283869128	0
large	mRNA || ENST00000310758.8/ENST00000442504.5/ENST00000448602.5	mRNA	protein_coding	mRNA	ENST00000310758.8/ENST00000442504.5/ENST00000448602.5	ENST00000310758.8/ENST00000442504.5/ENST00000448602.5	ENSG00000155849	ELMO1	3	4	0	0	0	0	0.426819769088263	1.08373697476569	0	0
large	other_ncRNA || ENST00000653345.1	other_ncRNA	lncRNA	ncrna others	ENST00000653345.1	ENST00000653345.1	ENSG00000238197	PAXBP1-AS1	1	5	0	0	0	0	0.213409884544131	2.98027668060565	0	0.332258466719277
large	other_ncRNA || ENST00000637627.1	other_ncRNA	other_ncRNA	ncrna others	ENST00000637627.1	ENST00000637627.1	NA	NA	1	1	0	0	0	0.809803583699138	0	0	0	0
large	other_ncRNA || ENST00000561523.1	other_ncRNA	lncRNA	ncrna others	ENST00000561523.1	ENST00000561523.1	ENSG00000261623	LINC02179	1	28	9.84909993087878	8.80029808917132	4.11042479493023	4.04901791849569	3.84137792179436	1.89653970583996	11.4704176644664	3.98710160063132
large	other_ncRNA || ENST00000661674.1	other_ncRNA	lncRNA	ncrna others	ENST00000661674.1	ENST00000661674.1	ENSG00000189223	PAX8-AS1	1	3	0	0.765243312101854	0.54805663932403	0	0.426819769088263	0	0.424830283869128	0
large	other_ncRNA || ENST00000608358.1	other_ncRNA	lncRNA	ncrna others	ENST00000608358.1	ENST00000608358.1	ENSG00000273381	ENSG00000273381	1	62	2.95472997926363	6.50456815286576	7.94682127019844	8.09803583699138	10.2436744581183	7.58615882335983	11.8952479483356	5.64839393422771
large	other_ncRNA || ENST00000648383.1	other_ncRNA	lncRNA	ncrna others	ENST00000648383.1	ENST00000648383.1	ENSG00000285974	ENSG00000285974	1	26	0	2.29572993630556	2.19222655729612	2.42941075109741	3.20114826816197	2.70934243691423	1.69932113547651	2.32580926703494
large	mRNA || ENST00000539518.5	mRNA	protein_coding	mRNA	ENST00000539518.5	ENST00000539518.5	ENSG00000173391	OLR1	1	1	0	0	0	0	0	0.270934243691423	0	0
large	other_ncRNA || ENST00000642191.1	other_ncRNA	lncRNA	ncrna others	ENST00000642191.1	ENST00000642191.1	ENSG00000172965	MIR4435-2HG	1	1	0	0	0	0	0	0.270934243691423	0	0
large	mRNA || ENST00000432729.5	mRNA	protein_coding	mRNA	ENST00000432729.5	ENST00000432729.5	ENSG00000172667	ZMAT3	1	1	0	0.765243312101854	0	0	0	0	0	0
large	miRNA_isomiR || Hsa-Mir-335_5p	miRNA_isomiR	miRNA_isomiR	isomiR miRNA	Hsa-Mir-335_5p	NA	NA	NA	0	25	10.8340099239667	1.53048662420371	0	1.61960716739828	0.853639538176526	7.85709306705126	1.27449085160738	1.66129233359639
large	mRNA || ENST00000411532.1	mRNA	protein_coding	mRNA	ENST00000411532.1	ENST00000411532.1	ENSG00000100325	ASCC2	1	1	0	0	0	0	0	0	1.27449085160738	0
large	other_ncRNA || ENST00000663064.1	other_ncRNA	lncRNA	ncrna others	ENST00000663064.1	ENST00000663064.1	ENSG00000287933	ENSG00000287933	1	9	0.984909993087878	0.382621656050927	0	1.21470537554871	0.640229653632394	0.541868487382845	0	0.996775400157831
large	mRNA || ENST00000418259.5	mRNA	protein_coding	mRNA	ENST00000418259.5	ENST00000418259.5	ENSG00000110046	ATG2A	1	45	5.90945995852726	4.2088382165602	1.37014159831008	2.42941075109741	8.74980526630939	5.14775063013703	3.39864227095302	1.99355080031566
large	mRNA || ENST00000469463.1	mRNA	protein_coding	mRNA	ENST00000469463.1	ENST00000469463.1	ENSG00000047410	TPR	1	2	0	0.765243312101854	0	0.809803583699138	0.853639538176526	0	0	0
large	mRNA || ENST00000399725.6	mRNA	protein_coding	mRNA	ENST00000399725.6	ENST00000399725.6	ENSG00000101773	RBBP8	1	2	1.96981998617576	0	0	0	0	0	0.424830283869128	0
large	mRNA || ENST00000327155.10/ENST00000399722.6	mRNA	protein_coding	mRNA	ENST00000327155.10/ENST00000399722.6	ENST00000327155.10/ENST00000399722.6	ENSG00000101773	RBBP8	2	2	0	0	0	0	0	0.812802731074268	0	0
large	mRNA || ENST00000583057.1	mRNA	protein_coding	mRNA	ENST00000583057.1	ENST00000583057.1	ENSG00000101773	RBBP8	1	1	0	0	0	0	0	0.541868487382845	0	0
large	mRNA || ENST00000639702.1	mRNA	protein_coding	mRNA	ENST00000639702.1	ENST00000639702.1	ENSG00000131051	RBM39	1	16	4.92454996543939	1.53048662420371	0	4.85882150219483	2.56091861452958	3.5221451679885	2.97381198708389	0.996775400157831
large	mRNA || ENST00000498170.5	mRNA	protein_coding	mRNA	ENST00000498170.5	ENST00000498170.5	ENSG00000115685	PPP1R7	1	3	0	0	0.54805663932403	0.809803583699138	0.213409884544131	0.812802731074268	0	0.332258466719277
large	mRNA || ENST00000504475.6	mRNA	protein_coding	mRNA	ENST00000504475.6	ENST00000504475.6	ENSG00000182718	ANXA2	1	2	0	0	0	0	0	0.812802731074268	0	0
large	mRNA || ENST00000326775.10/ENST00000451158.5/ENST00000394170.6	mRNA	protein_coding	mRNA	ENST00000326775.10/ENST00000451158.5/ENST00000394170.6	ENST00000326775.10/ENST00000451158.5/ENST00000394170.6	ENSG00000196652	ZKSCAN5	3	6	0	0.765243312101854	0	1.21470537554871	0.640229653632394	0	0	0.332258466719277
large	other_ncRNA || ENST00000614509.1	other_ncRNA	lncRNA	ncrna others	ENST00000614509.1	ENST00000614509.1	ENSG00000274215	ENSG00000274215	1	17	3.93963997235151	2.29572993630556	2.19222655729612	2.42941075109741	2.34750872998545	1.62560546214854	1.69932113547651	1.66129233359639
large	other_ncRNA || ENST00000499502.2	other_ncRNA	lncRNA	ncrna others	ENST00000499502.2	ENST00000499502.2	ENSG00000246526	LINC02481	1	3	0	0.382621656050927	0	0	0	0.270934243691423	0	0.664516933438554
large	other_ncRNA || ENST00000662179.1	other_ncRNA	lncRNA	ncrna others	ENST00000662179.1	ENST00000662179.1	ENSG00000245164	LINC00861	1	1	0	0	0	0	0	0.270934243691423	0	0
large	mRNA || ENST00000416460.6	mRNA	protein_coding	mRNA	ENST00000416460.6	ENST00000416460.6	ENSG00000148200	NR6A1	1	1	0	0	0	0	0	0.270934243691423	0	0
large	mRNA || ENST00000643898.2	mRNA	protein_coding	mRNA	ENST00000643898.2	ENST00000643898.2	ENSG00000111913	RIPOR2	1	34	2.95472997926363	3.06097324840742	4.38445311459224	4.04901791849569	1.92068896089718	2.4384081932228	0.424830283869128	3.32258466719277
large	mRNA || ENST00000644411.1	mRNA	protein_coding	mRNA	ENST00000644411.1	ENST00000644411.1	ENSG00000111913	RIPOR2	1	7	0	1.14786496815278	0.274028319662015	0.404901791849569	0	0.812802731074268	1.69932113547651	0
large	mRNA || ENST00000537297.2	mRNA	protein_coding	mRNA	ENST00000537297.2	ENST00000537297.2	ENSG00000135655	USP15	1	6	0.984909993087878	0	0.274028319662015	1.21470537554871	0.213409884544131	1.08373697476569	0	0
large	mRNA || ENST00000650495.1	mRNA	protein_coding	mRNA	ENST00000650495.1	ENST00000650495.1	ENSG00000083168	KAT6A	1	15	0	0.765243312101854	3.01431151628217	0.809803583699138	1.28045930726479	1.35467121845711	0	0.996775400157831
large	mRNA || ENST00000357085.5	mRNA	protein_coding	mRNA	ENST00000357085.5	ENST00000357085.5	ENSG00000112343	TRIM38	1	16	0.984909993087878	0	0.274028319662015	1.61960716739828	3.20114826816197	2.16747394953138	0	0.332258466719277
large	mRNA || ENST00000560670.5	mRNA	protein_coding	mRNA	ENST00000560670.5	ENST00000560670.5	ENSG00000185215	TNFAIP2	1	10	0	1.53048662420371	0.274028319662015	0.404901791849569	0.853639538176526	3.79307941167992	0	0
large	other_ncRNA || ENST00000651403.1	other_ncRNA	lncRNA	ncrna others	ENST00000651403.1	ENST00000651403.1	ENSG00000224271	EPIC1	1	49	0.984909993087878	3.44359490445834	3.01431151628217	4.04901791849569	4.48160757542676	7.04429033597699	8.92143596125168	2.99032620047349
large	other_ncRNA || ENST00000570288.1	other_ncRNA	lncRNA	ncrna others	ENST00000570288.1	ENST00000570288.1	ENSG00000261009	ENSG00000261009	1	1	0	0	0	0	0	1.08373697476569	0	0
large	mRNA || ENST00000198536.7	mRNA	protein_coding	mRNA	ENST00000198536.7	ENST00000198536.7	ENSG00000085514	PILRA	1	9	0.984909993087878	1.14786496815278	0	0	0.213409884544131	3.25121092429707	0	0.332258466719277
large	mRNA || ENST00000676577.1	mRNA	protein_coding	mRNA	ENST00000676577.1	ENST00000676577.1	ENSG00000132002	DNAJB1	1	9	0	1.53048662420371	0.274028319662015	2.02450895924784	0.640229653632394	0	1.69932113547651	0.332258466719277
large	mRNA || ENST00000465725.1	mRNA	protein_coding	mRNA	ENST00000465725.1	ENST00000465725.1	ENSG00000128590	DNAJB9	1	2	0	0	0	0.809803583699138	0.213409884544131	0	0	0
large	mRNA || ENST00000511161.5	mRNA	protein_coding	mRNA	ENST00000511161.5	ENST00000511161.5	ENSG00000112576	CCND3	1	2	0	0	0	0	0	0.541868487382845	0.424830283869128	0
large	mRNA || ENST00000492940.1	mRNA	protein_coding	mRNA	ENST00000492940.1	ENST00000492940.1	ENSG00000122545	SEPTIN7	1	1	0	0	0	0	0	0.270934243691423	0	0
large	mRNA || ENST00000469999.1	mRNA	processed_pseudogene	mRNA	ENST00000469999.1	ENST00000469999.1	ENSG00000241007	SEPTIN7P6	1	1	0	0	0	0	0.426819769088263	0	0	0
large	mRNA || ENST00000403842.2	mRNA	processed_pseudogene	mRNA	ENST00000403842.2	ENST00000403842.2	ENSG00000219133	RPL21P19	1	4	0	1.14786496815278	0	0	1.06704942272066	1.62560546214854	1.27449085160738	0.664516933438554
large	mRNA || ENST00000311549.10/ENST00000272274.8/ENST00000319826.8/ENST00000326092.8	mRNA	protein_coding	mRNA	ENST00000311549.10/ENST00000272274.8/ENST00000319826.8/ENST00000326092.8	ENST00000311549.10/ENST00000272274.8/ENST00000319826.8/ENST00000326092.8	ENSG00000122026	RPL21	4	5	0	0.382621656050927	0	0.809803583699138	0	0	1.27449085160738	0.332258466719277
large	mRNA || ENST00000583380.5	mRNA	protein_coding	mRNA	ENST00000583380.5	ENST00000583380.5	ENSG00000182628	SKA2	1	1	0	0	0	0	0.426819769088263	0	0	0
large	mRNA || ENST00000478201.1	mRNA	protein_coding	mRNA	ENST00000478201.1	ENST00000478201.1	ENSG00000173366	ENSG00000173366	1	1	0	0	0	0	0	0.270934243691423	0	0
large	mRNA || ENST00000540898.1	mRNA	protein_coding	mRNA	ENST00000540898.1	ENST00000540898.1	ENSG00000118689	FOXO3	1	12	0	0.765243312101854	1.37014159831008	0.809803583699138	0	0	2.97381198708389	2.65806773375422
large	mRNA || ENST00000472294.5	mRNA	mRNA	mRNA	ENST00000472294.5	ENST00000472294.5	NA	NA	1	12	0	0	0.54805663932403	2.02450895924784	1.06704942272066	2.4384081932228	0.849660567738255	2.65806773375422
large	mRNA || ENST00000478965.1	mRNA	processed_pseudogene	mRNA	ENST00000478965.1	ENST00000478965.1	ENSG00000243806	RPL7P18	1	2	0	0	1.64416991797209	0	0	0	0	0
large	mRNA || ENST00000470563.5	mRNA	protein_coding	mRNA	ENST00000470563.5	ENST00000470563.5	ENSG00000131051	RBM39	1	2	0	0	0.54805663932403	0	0	0	0	0
large	mRNA || ENST00000393978.2	mRNA	processed_pseudogene	mRNA	ENST00000393978.2	ENST00000393978.2	ENSG00000213411	RBM22P2	1	3	0	0	1.37014159831008	0	0.213409884544131	0.812802731074268	0.849660567738255	1.66129233359639
large	other_ncRNA || ENST00000417039.6	other_ncRNA	lncRNA	ncrna others	ENST00000417039.6	ENST00000417039.6	ENSG00000231367	LINC02613	1	14	5.90945995852726	4.97408152866205	8.76890622918449	4.04901791849569	9.60344480448591	6.50242184859414	5.94762397416779	2.99032620047349
large	other_ncRNA || ENST00000424351.1	other_ncRNA	lncRNA	ncrna others	ENST00000424351.1	ENST00000424351.1	ENSG00000228203	GRASLND	1	16	0	0.765243312101854	0.822084958986046	2.02450895924784	2.13409884544131	0.270934243691423	3.39864227095302	1.32903386687711
large	other_ncRNA || ENST00000520357.1	other_ncRNA	lncRNA	ncrna others	ENST00000520357.1	ENST00000520357.1	ENSG00000228801	PCMTD1-DT	1	13	1.96981998617576	1.14786496815278	1.37014159831008	1.21470537554871	2.56091861452958	0.541868487382845	1.27449085160738	1.66129233359639
large	other_ncRNA || ENST00000504230.2	other_ncRNA	lncRNA	ncrna others	ENST00000504230.2	ENST00000504230.2	ENSG00000251381	LINC00958	1	5	0	0.765243312101854	1.37014159831008	0	0.426819769088263	0.541868487382845	1.27449085160738	2.32580926703494
large	other_ncRNA || ENST00000671577.1	other_ncRNA	lncRNA	ncrna others	ENST00000671577.1	ENST00000671577.1	ENSG00000251381	LINC00958	1	5	0	1.91310828025464	0.822084958986046	1.21470537554871	1.06704942272066	0.812802731074268	3.39864227095302	1.99355080031566
large	other_ncRNA || ENST00000653958.1	other_ncRNA	lncRNA	ncrna others	ENST00000653958.1	ENST00000653958.1	ENSG00000251381	LINC00958	1	7	0	0.382621656050927	1.09611327864806	0.404901791849569	1.70727907635305	1.08373697476569	3.82347255482215	0.332258466719277
large	other_ncRNA || ENST00000663434.1	other_ncRNA	lncRNA	ncrna others	ENST00000663434.1	ENST00000663434.1	ENSG00000261879	ZNF594-DT	1	59	4.92454996543939	16.0701095541389	31.7872850807938	18.2205806332306	13.4448227262803	12.192040966114	16.1435507870269	21.596800336753
large	other_ncRNA || ENST00000671178.1	other_ncRNA	lncRNA	ncrna others	ENST00000671178.1	ENST00000671178.1	ENSG00000231367	LINC02613	1	17	16.7434698824939	26.400894267514	49.3250975391627	19.8401878006289	25.3957762607516	15.9851203777939	25.0649867482785	39.538757539594
large	mRNA || ENST00000532624.5	mRNA	protein_coding	mRNA	ENST00000532624.5	ENST00000532624.5	ENSG00000148950	IMMP1L	1	1	0	1.14786496815278	0	0	0	0	0	0
large	mRNA || ENST00000602001.1	mRNA	protein_coding	mRNA	ENST00000602001.1	ENST00000602001.1	ENSG00000105392	CRX	1	1	0	0	0	0	0	0.541868487382845	0	0
large	other_ncRNA || ENST00000584721.1	other_ncRNA	lncRNA	ncrna others	ENST00000584721.1	ENST00000584721.1	ENSG00000266385	ENSG00000266385	1	21	3.93963997235151	13.7743796178334	19.4560106960031	9.31274121254008	16.4325611098981	11.1083039913483	11.8952479483356	13.2903386687711
large	mRNA || ENST00000575402.1	mRNA	protein_coding	mRNA	ENST00000575402.1	ENST00000575402.1	ENSG00000070444	MNT	1	6	0.984909993087878	0	2.19222655729612	0	1.49386919180892	0.270934243691423	0	0.996775400157831
large	other_ncRNA || ENST00000656599.1	other_ncRNA	lncRNA	ncrna others	ENST00000656599.1	ENST00000656599.1	ENSG00000245146	MALINC1	1	6	0	0	0.274028319662015	0	0.640229653632394	1.89653970583996	0.424830283869128	0.332258466719277
large	other_ncRNA || ENST00000671132.1	other_ncRNA	lncRNA	ncrna others	ENST00000671132.1	ENST00000671132.1	ENSG00000245146	MALINC1	1	2	0	0	0	0	0	0.812802731074268	0.424830283869128	0
large	other_ncRNA || ENST00000611714.1	other_ncRNA	lncRNA	ncrna others	ENST00000611714.1	ENST00000611714.1	ENSG00000274695	ENSG00000274695	1	13	3.93963997235151	1.14786496815278	1.64416991797209	0.809803583699138	1.06704942272066	0.812802731074268	0.424830283869128	1.66129233359639
large	other_ncRNA || ENST00000662836.1	other_ncRNA	lncRNA	ncrna others	ENST00000662836.1	ENST00000662836.1	ENSG00000248118	LINC01019	1	8	0.984909993087878	0	0	1.21470537554871	2.13409884544131	3.79307941167992	0.424830283869128	0.332258466719277
large	other_ncRNA || ENST00000659980.1	other_ncRNA	lncRNA	ncrna others	ENST00000659980.1	ENST00000659980.1	ENSG00000233452	STXBP5-AS1	1	9	0	3.44359490445834	5.75459471290232	0.404901791849569	1.70727907635305	0.541868487382845	2.97381198708389	1.99355080031566
large	other_ncRNA || ENST00000367477.7	other_ncRNA	lncRNA	ncrna others	ENST00000367477.7	ENST00000367477.7	ENSG00000233452	STXBP5-AS1	1	12	4.92454996543939	1.14786496815278	3.01431151628217	9.71764300438965	5.76206688269155	4.33494789906276	4.24830283869128	3.98710160063132
large	other_ncRNA || ENST00000661610.1	other_ncRNA	lncRNA	ncrna others	ENST00000661610.1	ENST00000661610.1	ENSG00000233452	STXBP5-AS1	1	15	0.984909993087878	1.53048662420371	2.74028319662015	2.83431254294698	5.12183722905915	1.89653970583996	2.97381198708389	2.99032620047349
large	other_ncRNA || ENST00000439875.1	other_ncRNA	lncRNA	ncrna others	ENST00000439875.1	ENST00000439875.1	ENSG00000225684	FAM225B	1	13	0	3.82621656050927	0.54805663932403	2.02450895924784	0.426819769088263	0.541868487382845	2.54898170321477	0
large	other_ncRNA || ENST00000651456.1	other_ncRNA	lncRNA	ncrna others	ENST00000651456.1	ENST00000651456.1	ENSG00000286086	TMEM41A-DT	1	11	0	0.765243312101854	1.37014159831008	0.809803583699138	1.28045930726479	2.16747394953138	2.12415141934564	1.32903386687711
large	mRNA || ENST00000476270.1	mRNA	protein_coding	mRNA	ENST00000476270.1	ENST00000476270.1	ENSG00000161036	LRWD1	1	1	0	0	0	0.809803583699138	0	0	0	0
large	other_ncRNA || ENST00000665027.1	other_ncRNA	lncRNA	ncrna others	ENST00000665027.1	ENST00000665027.1	ENSG00000286764	ENSG00000286764	1	16	0	1.53048662420371	1.64416991797209	2.83431254294698	0.640229653632394	1.08373697476569	2.54898170321477	0.332258466719277
large	other_ncRNA || ENST00000586885.1	other_ncRNA	lncRNA	ncrna others	ENST00000586885.1	ENST00000586885.1	ENSG00000266904	LINC00663	1	24	0.984909993087878	4.59145987261113	12.6053027044527	4.45391971034526	5.97547676723568	2.70934243691423	5.09796340642953	8.30646166798193
large	other_ncRNA || ENST00000501440.1	other_ncRNA	lncRNA	ncrna others	ENST00000501440.1	ENST00000501440.1	ENSG00000244998	ASTILCS	1	9	0	1.14786496815278	0.822084958986046	1.21470537554871	1.49386919180892	1.08373697476569	0.849660567738255	1.32903386687711
large	mRNA || ENST00000564057.1	mRNA	protein_coding	mRNA	ENST00000564057.1	ENST00000564057.1	ENSG00000103187	COTL1	1	8	2.95472997926363	2.67835159235649	0.274028319662015	1.61960716739828	2.56091861452958	1.35467121845711	1.69932113547651	0.664516933438554
large	mRNA || ENST00000487236.1	mRNA	protein_coding	mRNA	ENST00000487236.1	ENST00000487236.1	ENSG00000116741	RGS2	1	16	3.93963997235151	6.12194649681483	1.64416991797209	5.66862508589396	3.20114826816197	3.79307941167992	1.69932113547651	1.32903386687711
large	other_ncRNA || ENST00000560034.1	other_ncRNA	lncRNA	ncrna others	ENST00000560034.1	ENST00000560034.1	ENSG00000259519	ENSG00000259519	1	46	5.90945995852726	6.88718980891669	6.57667967188837	7.69313404514181	8.74980526630939	3.5221451679885	6.37245425803691	3.98710160063132
large	mRNA || ENST00000544096.5	mRNA	protein_coding	mRNA	ENST00000544096.5	ENST00000544096.5	ENSG00000149716	LTO1	1	1	0	0	0	0	0.853639538176526	0	0	0
large	mRNA || ENST00000522594.1	mRNA	protein_coding	mRNA	ENST00000522594.1	ENST00000522594.1	ENSG00000165071	TMEM71	1	6	0	0.382621656050927	0	1.21470537554871	0.853639538176526	0	0	0.332258466719277
large	other_ncRNA || ENST00000671182.1	other_ncRNA	lncRNA	ncrna others	ENST00000671182.1	ENST00000671182.1	ENSG00000228065	LINC01515	1	12	1.96981998617576	0	1.09611327864806	3.23921433479655	2.56091861452958	0.812802731074268	3.39864227095302	0.664516933438554
large	mRNA || ENST00000460690.5	mRNA	protein_coding	mRNA	ENST00000460690.5	ENST00000460690.5	ENSG00000135838	NPL	1	2	0	0.382621656050927	0	0	0.213409884544131	0.270934243691423	0	0
large	other_ncRNA || ENST00000577855.2	other_ncRNA	misc_RNA	ncrna others	ENST00000577855.2	ENST00000577855.2	ENSG00000264963	RN7SL440P	1	29	0	6.50456815286576	6.85070799155038	2.02450895924784	5.54865699814742	2.98027668060565	7.6469451096443	3.65484313391205
large	other_ncRNA || ENST00000512519.1	other_ncRNA	lncRNA	ncrna others	ENST00000512519.1	ENST00000512519.1	ENSG00000249740	OSMR-DT	1	3	0	0	0.274028319662015	0	0.213409884544131	0.270934243691423	0	0
large	other_ncRNA || ENST00000429456.1/ENST00000629169.1/ENST00000631041.1	other_ncRNA	lncRNA	ncrna others	ENST00000429456.1/ENST00000629169.1/ENST00000631041.1	ENST00000429456.1/ENST00000629169.1/ENST00000631041.1	ENSG00000233806	LINC01237	3	2	0	0	0	0	0	0.541868487382845	0	0
large	mRNA || ENST00000572976.5	mRNA	protein_coding	mRNA	ENST00000572976.5	ENST00000572976.5	ENSG00000187531	SIRT7	1	3	0	0	0.274028319662015	0.404901791849569	0.426819769088263	0	0	0
large	other_ncRNA || ENST00000457449.1	other_ncRNA	lncRNA	ncrna others	ENST00000457449.1	ENST00000457449.1	ENSG00000229433	LINC02069	1	20	1.96981998617576	8.03505477706947	10.4130761471566	8.90783942069051	14.5118721490009	10.2955012602741	5.09796340642953	11.2967878684554
large	mRNA || ENST00000459676.6	mRNA	protein_coding	mRNA	ENST00000459676.6	ENST00000459676.6	ENSG00000168297	PXK	1	1	0	0	0	0	0	0.541868487382845	0	0
large	mRNA || ENST00000361198.9	mRNA	protein_coding	mRNA	ENST00000361198.9	ENST00000361198.9	ENSG00000198728	LDB1	1	4	0.984909993087878	0	0.54805663932403	0	0.213409884544131	0.270934243691423	0	0
large	mRNA || ENST00000596245.1	mRNA	protein_coding	mRNA	ENST00000596245.1	ENST00000596245.1	ENSG00000142347	MYO1F	1	6	0	0.382621656050927	0.54805663932403	0	0.640229653632394	0.270934243691423	0.424830283869128	0
large	mRNA || ENST00000476772.5	mRNA	protein_coding	mRNA	ENST00000476772.5	ENST00000476772.5	ENSG00000112715	VEGFA	1	16	7.87927994470302	1.91310828025464	0	0	11.310723880839	1.62560546214854	0.424830283869128	0.664516933438554
large	other_ncRNA || ENST00000653962.1	other_ncRNA	lncRNA	ncrna others	ENST00000653962.1	ENST00000653962.1	ENSG00000286530	ENSG00000286530	1	1	0	0	0	0	0	0.270934243691423	0	0
large	mRNA || ENST00000550735.7	mRNA	protein_coding	mRNA	ENST00000550735.7	ENST00000550735.7	ENSG00000089022	MAPKAPK5	1	2	0	0	0	0	0	1.08373697476569	0	0
large	mRNA || ENST00000429715.1	mRNA	protein_coding	mRNA	ENST00000429715.1	ENST00000429715.1	ENSG00000005810	MYCBP2	1	7	0	0	0.274028319662015	0.809803583699138	1.92068896089718	1.35467121845711	0	0
large	other_ncRNA || ENST00000671431.1/ENST00000657143.1	other_ncRNA	lncRNA	ncrna others	ENST00000671431.1/ENST00000657143.1	ENST00000671431.1/ENST00000657143.1	ENSG00000215256	DHRS4-AS1	2	6	0.984909993087878	0	0.822084958986046	0	1.49386919180892	0	0.424830283869128	0.664516933438554
large	other_ncRNA || ENST00000543604.1	other_ncRNA	lncRNA	ncrna others	ENST00000543604.1	ENST00000543604.1	ENSG00000256973	ENSG00000256973	1	8	0.984909993087878	0	1.64416991797209	1.61960716739828	3.20114826816197	0.541868487382845	0	0.996775400157831
large	other_ncRNA || ENST00000666998.1	other_ncRNA	lncRNA	ncrna others	ENST00000666998.1	ENST00000666998.1	ENSG00000250921	LINC02063	1	3	0	0	0.274028319662015	0	0.213409884544131	0.541868487382845	0	0
large	other_ncRNA || ENST00000659750.1	other_ncRNA	lncRNA	ncrna others	ENST00000659750.1	ENST00000659750.1	ENSG00000228192	ZNF691-DT	1	65	4.92454996543939	11.4786496815278	12.8793310241147	12.1470537554871	8.53639538176525	4.06401365537134	13.5945690838121	14.6193725356482
large	mRNA || ENST00000679099.1	mRNA	protein_coding	mRNA	ENST00000679099.1	ENST00000679099.1	ENSG00000204256	BRD2	1	10	0	0	0.274028319662015	0	0.853639538176526	2.70934243691423	0	2.65806773375422
large	other_ncRNA || ENST00000666265.1	other_ncRNA	lncRNA	ncrna others	ENST00000666265.1	ENST00000666265.1	ENSG00000286725	ENSG00000286725	1	2	0	0	0.274028319662015	0.404901791849569	0	0	0	0
large	other_ncRNA || ENST00000645796.1	other_ncRNA	lncRNA	ncrna others	ENST00000645796.1	ENST00000645796.1	ENSG00000285219	HULC	1	1	0	0	0	0	0	0.270934243691423	0	0
large	other_ncRNA || ENST00000657562.1	other_ncRNA	lncRNA	ncrna others	ENST00000657562.1	ENST00000657562.1	ENSG00000233633	ENSG00000233633	1	2	0	0	0	0.404901791849569	0	0.270934243691423	0	0
large	other_ncRNA || ENST00000654295.1	other_ncRNA	lncRNA	ncrna others	ENST00000654295.1	ENST00000654295.1	ENSG00000259070	LINC00639	1	1	0	0	0	0	0.426819769088263	0	0	0
large	mRNA || ENST00000340908.8	mRNA	protein_coding	mRNA	ENST00000340908.8	ENST00000340908.8	ENSG00000060237	WNK1	1	20	5.90945995852726	10.713406369426	0.822084958986046	4.85882150219483	4.48160757542676	1.08373697476569	15.7187205031577	2.65806773375422
large	mRNA || ENST00000540360.5	mRNA	protein_coding	mRNA	ENST00000540360.5	ENST00000540360.5	ENSG00000060237	WNK1	1	10	0.984909993087878	1.14786496815278	0.822084958986046	0	1.70727907635305	0.541868487382845	0.849660567738255	0
large	mRNA || ENST00000530271.6	mRNA	protein_coding	mRNA	ENST00000530271.6	ENST00000530271.6	ENSG00000060237	WNK1	1	30	5.90945995852726	8.80029808917132	1.37014159831008	4.45391971034526	2.98773838361784	2.4384081932228	8.49660567738255	4.98387700078916
large	mRNA || ENST00000535572.5	mRNA	protein_coding	mRNA	ENST00000535572.5	ENST00000535572.5	ENSG00000060237	WNK1	1	21	4.92454996543939	6.50456815286576	2.19222655729612	6.4784286695931	2.77432849907371	2.4384081932228	4.24830283869128	2.32580926703494
large	mRNA || ENST00000378814.9	mRNA	protein_coding	mRNA	ENST00000378814.9	ENST00000378814.9	ENSG00000137177	KIF13A	1	10	1.96981998617576	1.14786496815278	0.54805663932403	1.61960716739828	2.34750872998545	4.60588214275419	0.424830283869128	0
large	mRNA || ENST00000636847.1	mRNA	protein_coding	mRNA	ENST00000636847.1	ENST00000636847.1	ENSG00000137177	KIF13A	1	10	0	0.765243312101854	1.37014159831008	0.404901791849569	0.640229653632394	0.812802731074268	0.424830283869128	0.332258466719277
large	other_ncRNA || ENST00000616163.1	other_ncRNA	lncRNA	ncrna others	ENST00000616163.1	ENST00000616163.1	ENSG00000176868	ENSG00000176868	1	8	0	0.765243312101854	1.91819823763411	0.404901791849569	0.426819769088263	0	1.27449085160738	2.65806773375422
large	mRNA || ENST00000536012.5	mRNA	protein_coding	mRNA	ENST00000536012.5	ENST00000536012.5	ENSG00000060339	CCAR1	1	2	0	0	0	0	0.853639538176526	0.541868487382845	0	0
large	mRNA || ENST00000484320.6	mRNA	protein_coding	mRNA	ENST00000484320.6	ENST00000484320.6	ENSG00000163479	SSR2	1	3	0	0	0	0.404901791849569	1.70727907635305	0	0	0
large	mRNA || ENST00000417128.6	mRNA	protein_coding	mRNA	ENST00000417128.6	ENST00000417128.6	ENSG00000163681	SLMAP	1	5	1.96981998617576	1.14786496815278	0.54805663932403	0	1.49386919180892	1.89653970583996	0	0
large	mRNA || ENST00000667800.1	mRNA	protein_coding	mRNA	ENST00000667800.1	ENST00000667800.1	ENSG00000163681	SLMAP	1	3	0	1.14786496815278	0	0	0.426819769088263	0	0.849660567738255	0
large	mRNA || ENST00000676658.1	mRNA	protein_coding	mRNA	ENST00000676658.1	ENST00000676658.1	ENSG00000092108	SCFD1	1	2	0	0	0	0	0.426819769088263	0	0	0
large	other_ncRNA || ENST00000561719.5	other_ncRNA	lncRNA	ncrna others	ENST00000561719.5	ENST00000561719.5	ENSG00000260737	LINC01227	1	1	0	0	0	0	0	1.08373697476569	0	0
large	miRNA_isomiR || Hsa-Mir-452-v2_5p	miRNA_isomiR	miRNA_isomiR	isomiR miRNA	Hsa-Mir-452-v2_5p	NA	NA	NA	0	6	0	0	0	0	1.70727907635305	1.08373697476569	0	0.664516933438554
large	mRNA || ENST00000583344.1	mRNA	protein_coding	mRNA	ENST00000583344.1	ENST00000583344.1	ENSG00000101596	SMCHD1	1	4	0	0	0.274028319662015	0	0.213409884544131	1.62560546214854	0	0
large	mRNA || ENST00000572756.6	mRNA	protein_coding	mRNA	ENST00000572756.6	ENST00000572756.6	ENSG00000072864	NDE1	1	3	0	0	0	0	0.640229653632394	0.541868487382845	0	0.332258466719277
large	other_ncRNA || ENST00000551107.1	other_ncRNA	lncRNA	ncrna others	ENST00000551107.1	ENST00000551107.1	ENSG00000258274	CRADD-AS1	1	1	0	0	0	0	0.426819769088263	0	0	0
large	mRNA || ENST00000535557.5	mRNA	protein_coding	mRNA	ENST00000535557.5	ENST00000535557.5	ENSG00000134899	ERCC5	1	3	0	0	0	0	0.426819769088263	0.270934243691423	0	0.664516933438554
large	mRNA || ENST00000514325.1	mRNA	protein_coding	mRNA	ENST00000514325.1	ENST00000514325.1	ENSG00000138668	HNRNPD	1	7	0.984909993087878	2.29572993630556	0	0.404901791849569	0.213409884544131	0.812802731074268	0	0
large	mRNA || ENST00000522774.1	mRNA	protein_coding	mRNA	ENST00000522774.1	ENST00000522774.1	ENSG00000156675	RAB11FIP1	1	12	5.90945995852726	3.82621656050927	2.74028319662015	2.02450895924784	1.28045930726479	3.79307941167992	2.54898170321477	0.996775400157831
large	mRNA || ENST00000471826.1	mRNA	protein_coding	mRNA	ENST00000471826.1	ENST00000471826.1	ENSG00000072682	P4HA2	1	7	0.984909993087878	0.382621656050927	0	0	0.426819769088263	0	2.97381198708389	0.332258466719277
large	other_ncRNA || ENST00000656555.1	other_ncRNA	lncRNA	ncrna others	ENST00000656555.1	ENST00000656555.1	ENSG00000242759	LINC00882	1	6	2.95472997926363	8.03505477706947	8.22084958986046	6.07352687774353	2.56091861452958	4.06401365537134	9.34626624512081	4.98387700078916
large	other_ncRNA || ENST00000660263.1	other_ncRNA	lncRNA	ncrna others	ENST00000660263.1	ENST00000660263.1	ENSG00000242759	LINC00882	1	4	0	1.14786496815278	0.54805663932403	0	0.426819769088263	0.270934243691423	0.424830283869128	0.332258466719277
large	other_ncRNA || ENST00000416350.1	other_ncRNA	lncRNA	ncrna others	ENST00000416350.1	ENST00000416350.1	ENSG00000237220	ENSG00000237220	1	4	0	0	1.09611327864806	0	0.640229653632394	0	2.54898170321477	0.664516933438554
large	mRNA || ENST00000572293.7/ENST00000574876.5	mRNA	protein_coding	mRNA	ENST00000572293.7/ENST00000574876.5	ENST00000572293.7/ENST00000574876.5	ENSG00000141456	PELP1	2	8	0	0.382621656050927	0.54805663932403	0.404901791849569	0.213409884544131	1.35467121845711	1.27449085160738	0.332258466719277
large	mRNA || ENST00000262177.9	mRNA	protein_coding	mRNA	ENST00000262177.9	ENST00000262177.9	ENSG00000105993	DNAJB6	1	16	0	0.382621656050927	6.85070799155038	1.21470537554871	1.92068896089718	2.4384081932228	0.849660567738255	2.32580926703494
large	mRNA || ENST00000443280.5	mRNA	protein_coding	mRNA	ENST00000443280.5	ENST00000443280.5	ENSG00000105993	DNAJB6	1	12	0	1.14786496815278	1.09611327864806	0	0.853639538176526	1.62560546214854	0.424830283869128	2.65806773375422
large	mRNA || ENST00000612832.4	mRNA	protein_coding	mRNA	ENST00000612832.4	ENST00000612832.4	ENSG00000107863	ARHGAP21	1	1	0	0.382621656050927	0	1.21470537554871	0.213409884544131	0.812802731074268	1.27449085160738	0
large	mRNA || ENST00000491192.1	mRNA	protein_coding	mRNA	ENST00000491192.1	ENST00000491192.1	ENSG00000135046	ANXA1	1	9	1.96981998617576	0	0	2.02450895924784	0.853639538176526	0.812802731074268	1.27449085160738	0
large	mRNA || ENST00000329276.10	mRNA	protein_coding	mRNA	ENST00000329276.10	ENST00000329276.10	ENSG00000101361	NOP56	1	2	0	0	0	0	0	0.541868487382845	0	0
large	mRNA || ENST00000498309.1	mRNA	protein_coding	mRNA	ENST00000498309.1	ENST00000498309.1	ENSG00000164405	UQCRQ	1	2	0	0	0	0	0.426819769088263	0.812802731074268	0	0.332258466719277
large	other_ncRNA || ENST00000663926.1	other_ncRNA	lncRNA	ncrna others	ENST00000663926.1	ENST00000663926.1	ENSG00000254042	SLIT3-AS2	1	8	0	0	0	0	2.56091861452958	0	0	0.996775400157831
large	other_ncRNA || ENST00000464534.3	other_ncRNA	misc_RNA	ncrna others	ENST00000464534.3	ENST00000464534.3	ENSG00000243227	RN7SL55P	1	5	0	0	0.274028319662015	0.404901791849569	0.213409884544131	2.4384081932228	0	0.664516933438554
large	other_ncRNA || ENST00000654820.1	other_ncRNA	lncRNA	ncrna others	ENST00000654820.1	ENST00000654820.1	ENSG00000267712	LINC01539	1	1	0	0.382621656050927	0.54805663932403	0	0	0	0	0
large	mRNA || ENST00000359142.7	mRNA	protein_coding	mRNA	ENST00000359142.7	ENST00000359142.7	ENSG00000070961	ATP2B1	1	69	6.89436995161514	21.044191082801	34.5275682774139	16.1960716739828	22.1946279925897	11.9211067224226	12.7449085160738	38.2097236727169
large	mRNA || ENST00000436504.2	mRNA	protein_coding	mRNA	ENST00000436504.2	ENST00000436504.2	ENSG00000204577	LILRB3	1	6	2.95472997926363	0	1.64416991797209	0	0.640229653632394	0.270934243691423	0	0
large	mRNA || ENST00000508301.5	mRNA	protein_coding	mRNA	ENST00000508301.5	ENST00000508301.5	ENSG00000113141	IK	1	5	0	0	0.274028319662015	0.404901791849569	1.28045930726479	0	0	1.66129233359639
large	other_ncRNA || ENST00000670236.1	other_ncRNA	lncRNA	ncrna others	ENST00000670236.1	ENST00000670236.1	ENSG00000259363	ENSG00000259363	1	12	0	2.29572993630556	2.46625487695814	2.83431254294698	1.28045930726479	2.70934243691423	1.69932113547651	1.32903386687711
large	other_ncRNA || ENST00000661656.1	other_ncRNA	lncRNA	ncrna others	ENST00000661656.1	ENST00000661656.1	ENSG00000285756	ENSG00000285756	1	7	3.93963997235151	0.765243312101854	6.30265135222635	6.07352687774353	0.213409884544131	3.79307941167992	0.849660567738255	6.97742780110482
large	other_ncRNA || ENST00000661924.1	other_ncRNA	lncRNA	ncrna others	ENST00000661924.1	ENST00000661924.1	ENSG00000285756	ENSG00000285756	1	8	0	0.382621656050927	2.19222655729612	1.21470537554871	0.213409884544131	0	0	1.66129233359639
large	other_ncRNA || ENST00000666477.1	other_ncRNA	lncRNA	ncrna others	ENST00000666477.1	ENST00000666477.1	ENSG00000249816	LINC00964	1	2	0	0	0	1.61960716739828	0.213409884544131	0	0	0
large	mRNA || ENST00000322927.3	mRNA	protein_coding	mRNA	ENST00000322927.3	ENST00000322927.3	ENSG00000198026	ZNF335	1	3	0	0.382621656050927	0.274028319662015	0	0.213409884544131	0	0	0
large	other_ncRNA || ENST00000533659.1	other_ncRNA	lncRNA	ncrna others	ENST00000533659.1	ENST00000533659.1	ENSG00000255476	ENSG00000255476	1	5	0	0.382621656050927	0.274028319662015	0.404901791849569	0	0.812802731074268	0.849660567738255	0
large	mRNA || ENST00000407426.8	mRNA	protein_coding	mRNA	ENST00000407426.8	ENST00000407426.8	ENSG00000163811	WDR43	1	24	0	3.82621656050927	2.46625487695814	2.42941075109741	3.84137792179436	1.35467121845711	1.69932113547651	1.66129233359639
large	mRNA || ENST00000649699.1	mRNA	protein_coding	mRNA	ENST00000649699.1	ENST00000649699.1	ENSG00000118058	KMT2A	1	8	0	0	0	0.404901791849569	0.640229653632394	1.89653970583996	0	0
large	mRNA || ENST00000377507.8/ENST00000615230.4	mRNA	protein_coding	mRNA	ENST00000377507.8/ENST00000615230.4	ENST00000377507.8/ENST00000615230.4	ENSG00000049249	TNFRSF9	2	6	0	0	0	1.21470537554871	0.640229653632394	1.89653970583996	0.424830283869128	0
large	mRNA || ENST00000535391.5	mRNA	protein_coding	mRNA	ENST00000535391.5	ENST00000535391.5	ENSG00000104131	EIF3J	1	5	0	0	1.09611327864806	0	0.853639538176526	0	0	0
large	miRNA_isomiR || Hsa-Mir-430-P37a_5p*	miRNA_isomiR	miRNA_isomiR	isomiR miRNA	Hsa-Mir-430-P37a_5p*	NA	NA	NA	0	3	0	0	0.274028319662015	0.404901791849569	0	0.541868487382845	0	0
large	mRNA || ENST00000534751.2	mRNA	protein_coding	mRNA	ENST00000534751.2	ENST00000534751.2	ENSG00000019485	PRDM11	1	2	0	0	0	0	0.426819769088263	0.270934243691423	0	0
large	other_ncRNA || ENST00000484550.1/ENST00000673422.1/ENST00000633514.1	other_ncRNA	lncRNA	ncrna others	ENST00000484550.1/ENST00000673422.1/ENST00000633514.1	ENST00000484550.1/ENST00000673422.1/ENST00000633514.1	ENSG00000240859	LINC03014	3	7	0.984909993087878	1.53048662420371	0.274028319662015	0	0.213409884544131	0.812802731074268	0	0.332258466719277
large	mRNA || ENST00000526083.1	mRNA	protein_coding	mRNA	ENST00000526083.1	ENST00000526083.1	ENSG00000177666	PNPLA2	1	1	0	0	0	0	0	0.270934243691423	0	0
large	other_ncRNA || ENST00000587779.1	other_ncRNA	lncRNA	ncrna others	ENST00000587779.1	ENST00000587779.1	ENSG00000267599	LINC02959	1	1	0	0	0	0	0.640229653632394	0	0	0
large	mRNA || ENST00000448012.6/ENST00000621622.4	mRNA	protein_coding	mRNA	ENST00000448012.6/ENST00000621622.4	ENST00000448012.6/ENST00000621622.4	ENSG00000243716	NPIPB5	2	1	0	0.382621656050927	0	0	0	0	0	0
large	mRNA || ENST00000548343.1	mRNA	protein_coding	mRNA	ENST00000548343.1	ENST00000548343.1	ENSG00000089009	RPL6	1	1	0	0	0	0	0.213409884544131	0	0	0
large	mRNA || ENST00000546368.2	mRNA	protein_coding	mRNA	ENST00000546368.2	ENST00000546368.2	ENSG00000089009	RPL6	1	4	0	0	0	0	0.853639538176526	0	0.849660567738255	0
large	mRNA || ENST00000414898.1	mRNA	processed_pseudogene	mRNA	ENST00000414898.1	ENST00000414898.1	ENSG00000229022	RPL6P3	1	1	0	0	0	0	0	0	0.424830283869128	0
large	mRNA || ENST00000549847.5	mRNA	protein_coding	mRNA	ENST00000549847.5	ENST00000549847.5	ENSG00000089009	RPL6	1	2	0	0	0	0	0.426819769088263	0.270934243691423	0	0
large	mRNA || ENST00000618320.4	mRNA	mRNA	mRNA	ENST00000618320.4	ENST00000618320.4	NA	NA	1	4	0	0	0	0	1.28045930726479	0	0	0.332258466719277
large	mRNA || ENST00000617966.4/ENST00000293062.13	mRNA	protein_coding	mRNA	ENST00000617966.4/ENST00000293062.13	ENST00000617966.4/ENST00000293062.13	ENSG00000171777	RASGRP4	2	3	0	0.382621656050927	0	0	0.426819769088263	0	0	0
large	mRNA || ENST00000650171.1	mRNA	protein_coding	mRNA	ENST00000650171.1	ENST00000650171.1	ENSG00000110713	NUP98	1	10	0	1.91310828025464	0	0.404901791849569	1.70727907635305	2.98027668060565	0	0
large	other_ncRNA || ENST00000455129.1/ENST00000421382.1/ENST00000449775.1/ENST00000449128.1	other_ncRNA	other_ncRNA	ncrna others	ENST00000455129.1/ENST00000421382.1/ENST00000449775.1/ENST00000449128.1	ENST00000455129.1/ENST00000421382.1/ENST00000449775.1/ENST00000449128.1	NA	NA	4	6	0.984909993087878	0	1.09611327864806	0	0	0.812802731074268	0.424830283869128	0.664516933438554
large	mRNA || ENST00000543086.7/ENST00000397203.6	mRNA	protein_coding	mRNA	ENST00000543086.7/ENST00000397203.6	ENST00000543086.7/ENST00000397203.6	ENSG00000082805	ERC1	2	2	0	0	0	1.21470537554871	0	0.541868487382845	0	0
large	mRNA || ENST00000489551.5	mRNA	protein_coding	mRNA	ENST00000489551.5	ENST00000489551.5	ENSG00000119535	CSF3R	1	39	9.84909993087878	1.14786496815278	0.822084958986046	1.21470537554871	2.77432849907371	5.14775063013703	6.79728454190604	4.65161853406988
large	mRNA || ENST00000514665.1	mRNA	protein_coding	mRNA	ENST00000514665.1	ENST00000514665.1	ENSG00000145390	USP53	1	1	0	0	0	0	0	0.541868487382845	0	0
large	mRNA || ENST00000367352.3	mRNA	protein_coding	mRNA	ENST00000367352.3	ENST00000367352.3	ENSG00000162702	ZNF281	1	6	0	1.14786496815278	0	0.404901791849569	0.213409884544131	0	0	0.332258466719277
large	other_ncRNA || ENST00000643648.1	other_ncRNA	lncRNA	ncrna others	ENST00000643648.1	ENST00000643648.1	ENSG00000175779	LINC02694	1	1	0	0	0	0	0	0.812802731074268	0	0
large	mRNA || ENST00000438066.1	mRNA	protein_coding	mRNA	ENST00000438066.1	ENST00000438066.1	ENSG00000065526	SPEN	1	3	0	0	0.822084958986046	0	0	0.541868487382845	0	0
large	other_ncRNA || ENST00000660515.1	other_ncRNA	lncRNA	ncrna others	ENST00000660515.1	ENST00000660515.1	ENSG00000242759	LINC00882	1	4	0.984909993087878	0	1.37014159831008	0.809803583699138	1.28045930726479	0	0	0.996775400157831
large	other_ncRNA || ENST00000363618.1	other_ncRNA	misc_RNA	ncrna others	ENST00000363618.1	ENST00000363618.1	ENSG00000200488	RN7SKP203	1	72	1.96981998617576	0.765243312101854	4.93250975391627	7.28823225329224	12.1643634190155	40.6401365537134	4.6731331225604	11.2967878684554
large	other_ncRNA || ENST00000364558.1	other_ncRNA	misc_RNA	ncrna others	ENST00000364558.1	ENST00000364558.1	ENSG00000201428	RN7SKP71	1	49	3.93963997235151	0.382621656050927	1.37014159831008	2.42941075109741	3.84137792179436	10.5664355039655	3.39864227095302	3.98710160063132
large	other_ncRNA || ENST00000462271.3	other_ncRNA	misc_RNA	ncrna others	ENST00000462271.3	ENST00000462271.3	ENSG00000240613	RN7SL98P	1	1	0	0	0	0	0.213409884544131	0	0	0
large	mRNA || ENST00000393000.3	mRNA	protein_coding	mRNA	ENST00000393000.3	ENST00000393000.3	ENSG00000114125	RNF7	1	1	0	0.382621656050927	0	0	0	0	0	0
large	mRNA || ENST00000273541.12	mRNA	protein_coding	mRNA	ENST00000273541.12	ENST00000273541.12	ENSG00000240682	ISY1	1	2	0	0.382621656050927	0.54805663932403	0.404901791849569	0	0.812802731074268	0	0.332258466719277
large	mRNA || ENST00000393292.7	mRNA	protein_coding	mRNA	ENST00000393292.7	ENST00000393292.7	ENSG00000240682	ISY1	1	9	0	1.53048662420371	0.54805663932403	0.404901791849569	0.426819769088263	0	0.424830283869128	1.32903386687711
large	mRNA || ENST00000430422.1	mRNA	processed_pseudogene	mRNA	ENST00000430422.1	ENST00000430422.1	ENSG00000233833	ETF1P3	1	3	0	0.765243312101854	0	0	1.28045930726479	0	0	0
large	other_ncRNA || ENST00000644588.1	other_ncRNA	lncRNA	ncrna others	ENST00000644588.1	ENST00000644588.1	ENSG00000253438	PCAT1	1	2	1.96981998617576	1.53048662420371	0.274028319662015	0	0	0	1.27449085160738	0
large	mRNA || ENST00000564379.1	mRNA	protein_coding	mRNA	ENST00000564379.1	ENST00000564379.1	ENSG00000140995	DEF8	1	14	0	0	1.37014159831008	1.61960716739828	0.213409884544131	0.541868487382845	0.424830283869128	1.66129233359639
large	mRNA || ENST00000400580.2	mRNA	protein_coding	mRNA	ENST00000400580.2	ENST00000400580.2	ENSG00000111641	NOP2	1	4	0	0	1.09611327864806	0	1.06704942272066	0	0.424830283869128	1.32903386687711
large	mRNA || ENST00000468735.6	mRNA	protein_coding	mRNA	ENST00000468735.6	ENST00000468735.6	ENSG00000114857	NKTR	1	5	0	0	0.54805663932403	0.404901791849569	0.213409884544131	1.62560546214854	0	0
large	other_ncRNA || ENST00000441331.2	other_ncRNA	lncRNA	ncrna others	ENST00000441331.2	ENST00000441331.2	ENSG00000228063	LYPLAL1-DT	1	1	0	0	0	0	1.06704942272066	0	0	0
large	mRNA || ENST00000679092.1	mRNA	protein_coding	mRNA	ENST00000679092.1	ENST00000679092.1	ENSG00000196531	NACA	1	1	0	0	0	0	0.213409884544131	0	0	0
large	mRNA || ENST00000491183.5	mRNA	protein_coding	mRNA	ENST00000491183.5	ENST00000491183.5	ENSG00000205581	HMGN1	1	1	0	0	0	0	0.213409884544131	0	0	0
large	other_ncRNA || ENST00000605970.5	other_ncRNA	lncRNA	ncrna others	ENST00000605970.5	ENST00000605970.5	ENSG00000254929	ENSG00000254929	1	3	0	0	0	0.404901791849569	0	0.541868487382845	0	0
large	mRNA || ENST00000521568.1	mRNA	protein_coding	mRNA	ENST00000521568.1	ENST00000521568.1	ENSG00000147526	TACC1	1	4	0	0	0.274028319662015	1.21470537554871	0.213409884544131	0	0	0
large	other_ncRNA || ENST00000452336.1	other_ncRNA	lncRNA	ncrna others	ENST00000452336.1	ENST00000452336.1	ENSG00000234693	RIPOR3-AS1	1	1	0	0	0	0	0	1.35467121845711	0	0
large	mRNA || ENST00000594971.5	mRNA	protein_coding	mRNA	ENST00000594971.5	ENST00000594971.5	ENSG00000099331	MYO9B	1	4	0	0	0	0.404901791849569	0.640229653632394	0.270934243691423	0	0
large	other_ncRNA || ENST00000665591.1	other_ncRNA	lncRNA	ncrna others	ENST00000665591.1	ENST00000665591.1	ENSG00000224568	LINC01886	1	3	0	0	0.274028319662015	1.21470537554871	0.426819769088263	0	0	0
large	mRNA || ENST00000382708.7/ENST00000646132.1	mRNA	protein_coding	mRNA	ENST00000382708.7/ENST00000646132.1	ENST00000382708.7/ENST00000646132.1	ENSG00000092010	PSME1	2	8	0	1.91310828025464	0	0	2.13409884544131	2.4384081932228	1.27449085160738	0.664516933438554
large	mRNA || ENST00000416151.6	mRNA	protein_coding	mRNA	ENST00000416151.6	ENST00000416151.6	ENSG00000128944	KNSTRN	1	1	0	0	0	0	0.426819769088263	0	0	0
large	mRNA || ENST00000558320.5	mRNA	protein_coding	mRNA	ENST00000558320.5	ENST00000558320.5	ENSG00000137871	ZNF280D	1	2	0	0.382621656050927	0	0	0	0	0.424830283869128	0
large	mRNA || ENST00000508305.5/ENST00000626478.2	mRNA	protein_coding	mRNA	ENST00000508305.5/ENST00000626478.2	ENST00000508305.5/ENST00000626478.2	ENSG00000120318	ARAP3	2	11	0.984909993087878	0.765243312101854	0.274028319662015	0	0.213409884544131	2.16747394953138	1.27449085160738	0
large	other_ncRNA || ENST00000662621.1	other_ncRNA	lncRNA	ncrna others	ENST00000662621.1	ENST00000662621.1	ENSG00000251432	LINC02615	1	7	0	0	0.274028319662015	0	1.28045930726479	0.541868487382845	0.849660567738255	0
large	mRNA || ENST00000407818.8	mRNA	protein_coding	mRNA	ENST00000407818.8	ENST00000407818.8	ENSG00000068796	KIF2A	1	3	0.984909993087878	0.382621656050927	0	0	0.213409884544131	1.35467121845711	0	0
large	other_ncRNA || ENST00000434017.1	other_ncRNA	lncRNA	ncrna others	ENST00000434017.1	ENST00000434017.1	ENSG00000233002	TBC1D26-AS1	1	34	25.6076598202848	40.9405171974492	63.3005418419255	25.9137146783724	22.8348576462221	13.5467121845711	22.5160050450638	91.0388198810819
large	other_ncRNA || ENST00000433873.1	other_ncRNA	lncRNA	ncrna others	ENST00000433873.1	ENST00000433873.1	ENSG00000233002	TBC1D26-AS1	1	52	8.8641899377909	47.445085350315	63.8485984812496	22.2695985517263	26.8896454525606	12.7339094534969	26.3394775998859	85.3904259468542
large	mRNA || ENST00000638177.1	mRNA	mRNA	mRNA	ENST00000638177.1	ENST00000638177.1	NA	NA	1	2	0.984909993087878	0	0	0	0	0.270934243691423	0	0
large	mRNA || ENST00000503303.1	mRNA	protein_coding	mRNA	ENST00000503303.1	ENST00000503303.1	ENSG00000127022	CANX	1	1	0	0	0	0.404901791849569	0	0	0	0
large	other_ncRNA || ENST00000641293.1	other_ncRNA	lncRNA	ncrna others	ENST00000641293.1	ENST00000641293.1	ENSG00000224934	GOT1-DT	1	11	6.89436995161514	3.82621656050927	6.30265135222635	1.21470537554871	1.06704942272066	1.62560546214854	2.97381198708389	2.99032620047349
large	mRNA || ENST00000471144.1	mRNA	protein_coding	mRNA	ENST00000471144.1	ENST00000471144.1	ENSG00000124228	DDX27	1	3	0	0.382621656050927	0	0	0.213409884544131	0	0.424830283869128	0
large	mRNA || ENST00000274793.12/ENST00000537365.1	mRNA	protein_coding	mRNA	ENST00000274793.12/ENST00000537365.1	ENST00000274793.12/ENST00000537365.1	ENSG00000146070	PLA2G7	2	1	0	0	0	0	0	0	0.849660567738255	0
large	other_ncRNA || ENST00000429345.5	other_ncRNA	lncRNA	ncrna others	ENST00000429345.5	ENST00000429345.5	ENSG00000216863	LY86-AS1	1	9	0	3.82621656050927	5.20653807357829	2.02450895924784	2.56091861452958	0	0.849660567738255	2.32580926703494
large	mRNA || ENST00000454255.6	mRNA	protein_coding	mRNA	ENST00000454255.6	ENST00000454255.6	ENSG00000040633	PHF23	1	11	0	6.88718980891669	11.7832177454667	3.64411612664612	2.13409884544131	0.270934243691423	2.12415141934564	17.941957202841
large	mRNA || ENST00000594844.5	mRNA	protein_coding	mRNA	ENST00000594844.5	ENST00000594844.5	ENSG00000105701	FKBP8	1	11	6.89436995161514	9.56554140127318	14.5235009420868	5.66862508589396	1.49386919180892	0.812802731074268	8.07177539351343	15.2838894690867
large	mRNA || ENST00000320316.8	mRNA	protein_coding	mRNA	ENST00000320316.8	ENST00000320316.8	ENSG00000040633	PHF23	1	14	8.8641899377909	14.1570012738843	26.5807470072155	14.5764645065845	3.84137792179436	4.06401365537134	3.39864227095302	40.2032744730325
large	mRNA || ENST00000395477.6	mRNA	protein_coding	mRNA	ENST00000395477.6	ENST00000395477.6	ENSG00000165238	WNK2	1	1	0	0.382621656050927	0.54805663932403	0.404901791849569	0.426819769088263	0	0.424830283869128	0
large	other_ncRNA || ENST00000547824.1	other_ncRNA	lncRNA	ncrna others	ENST00000547824.1	ENST00000547824.1	ENSG00000257225	ENSG00000257225	1	5	0	0	0.822084958986046	0	0.213409884544131	0	0	1.32903386687711
large	mRNA || ENST00000458593.5/ENST00000629838.2	mRNA	mRNA	mRNA	ENST00000458593.5/ENST00000629838.2	ENST00000458593.5/ENST00000629838.2	NA	NA	2	2	0	0	0	0.404901791849569	0	0	0	0.332258466719277
large	mRNA || ENST00000311403.4/ENST00000380599.9/ENST00000639962.1/ENST00000639670.2	mRNA	protein_coding	mRNA	ENST00000311403.4/ENST00000380599.9/ENST00000639962.1/ENST00000639670.2	ENST00000311403.4/ENST00000380599.9/ENST00000639962.1/ENST00000639670.2	ENSG00000174282	ZBTB4	4	7	0	0	1.09611327864806	0	0	2.16747394953138	0	0.332258466719277
large	mRNA || ENST00000576153.5	mRNA	protein_coding	mRNA	ENST00000576153.5	ENST00000576153.5	ENSG00000161921	CXCL16	1	6	0	0.765243312101854	0	0	0	1.62560546214854	0	0.332258466719277
large	mRNA || ENST00000635928.1	mRNA	protein_coding	mRNA	ENST00000635928.1	ENST00000635928.1	ENSG00000049618	ARID1B	1	1	0	0	0	0	0	0	0.424830283869128	0
large	mRNA || ENST00000439915.1	mRNA	protein_coding	mRNA	ENST00000439915.1	ENST00000439915.1	ENSG00000119778	ATAD2B	1	3	0.984909993087878	0	0.274028319662015	0	0	0	0.849660567738255	0
large	mRNA || ENST00000331456.7	mRNA	protein_coding	mRNA	ENST00000331456.7	ENST00000331456.7	ENSG00000183763	TRAIP	1	1	0	0	0.54805663932403	0	0	0	0	0
large	mRNA || ENST00000408952.8	mRNA	mRNA	mRNA	ENST00000408952.8	ENST00000408952.8	NA	NA	1	5	0	0	0	0.404901791849569	0.213409884544131	2.16747394953138	0.849660567738255	0
large	other_ncRNA || ENST00000655738.1	other_ncRNA	lncRNA	ncrna others	ENST00000655738.1	ENST00000655738.1	ENSG00000286733	LINC02348	1	6	0	0	0.274028319662015	0.404901791849569	0	0.812802731074268	3.39864227095302	0
large	mRNA || ENST00000638947.1	mRNA	protein_coding	mRNA	ENST00000638947.1	ENST00000638947.1	ENSG00000181555	SETD2	1	9	4.92454996543939	4.59145987261113	0.54805663932403	2.02450895924784	0.426819769088263	0	0	0
large	mRNA || ENST00000584364.5	mRNA	protein_coding	mRNA	ENST00000584364.5	ENST00000584364.5	ENSG00000265681	RPL17	1	9	1.96981998617576	3.82621656050927	0.274028319662015	0.404901791849569	0.213409884544131	1.35467121845711	1.27449085160738	0.996775400157831
large	mRNA || ENST00000562184.5	mRNA	protein_coding	mRNA	ENST00000562184.5	ENST00000562184.5	ENSG00000141002	TCF25	1	1	0	0	0	0	0	1.08373697476569	0	0
large	mRNA || ENST00000322213.9	mRNA	protein_coding	mRNA	ENST00000322213.9	ENST00000322213.9	ENSG00000072501	SMC1A	1	18	1.96981998617576	1.53048662420371	2.46625487695814	2.02450895924784	1.92068896089718	2.4384081932228	1.69932113547651	0.664516933438554
large	mRNA || ENST00000538913.6/ENST00000537215.6	mRNA	protein_coding	mRNA	ENST00000538913.6/ENST00000537215.6	ENST00000538913.6/ENST00000537215.6	ENSG00000166888	STAT6	2	9	2.95472997926363	0	0	0	0	1.35467121845711	0	2.65806773375422
large	mRNA || ENST00000375645.7/ENST00000487903.5	mRNA	protein_coding	mRNA	ENST00000375645.7/ENST00000487903.5	ENST00000375645.7/ENST00000487903.5	ENSG00000068650	ATP11A	2	3	0	1.14786496815278	1.09611327864806	0	0	0.541868487382845	0.424830283869128	0.332258466719277
large	mRNA || ENST00000508079.1	mRNA	protein_coding	mRNA	ENST00000508079.1	ENST00000508079.1	ENSG00000071127	WDR1	1	5	0	2.67835159235649	0	2.02450895924784	0.213409884544131	0.270934243691423	0	0.664516933438554
large	mRNA || ENST00000515018.1	mRNA	protein_coding	mRNA	ENST00000515018.1	ENST00000515018.1	ENSG00000071127	WDR1	1	1	0	0	0	0	0.426819769088263	0	0	0
large	other_ncRNA || ENST00000529961.1	other_ncRNA	lncRNA	ncrna others	ENST00000529961.1	ENST00000529961.1	ENSG00000254444	ENSG00000254444	1	10	0	4.2088382165602	3.28833983594418	2.42941075109741	0.426819769088263	2.70934243691423	5.94762397416779	4.3193600673506
large	mRNA || ENST00000527034.5	mRNA	protein_coding	mRNA	ENST00000527034.5	ENST00000527034.5	ENSG00000108312	UBTF	1	35	3.93963997235151	5.73932484076391	12.6053027044527	4.45391971034526	1.92068896089718	1.35467121845711	4.24830283869128	16.2806648692446
large	mRNA || ENST00000533411.5	mRNA	protein_coding	mRNA	ENST00000533411.5	ENST00000533411.5	ENSG00000110693	SOX6	1	2	0	0	0	0	0	0	0.849660567738255	0.332258466719277
large	mRNA || ENST00000526258.5	mRNA	protein_coding	mRNA	ENST00000526258.5	ENST00000526258.5	ENSG00000173120	KDM2A	1	29	5.90945995852726	4.2088382165602	0.822084958986046	0.809803583699138	2.98773838361784	3.79307941167992	2.97381198708389	2.99032620047349
large	mRNA || ENST00000357348.10	mRNA	protein_coding	mRNA	ENST00000357348.10	ENST00000357348.10	ENSG00000022277	RTF2	1	17	6.89436995161514	6.12194649681483	3.01431151628217	6.88333046144267	6.8291163054122	2.98027668060565	2.12415141934564	3.32258466719277
large	mRNA || ENST00000644646.2	mRNA	protein_coding	mRNA	ENST00000644646.2	ENST00000644646.2	ENSG00000134444	RELCH	1	1	0.984909993087878	0	0	0	0	0	0	0
large	mRNA || ENST00000505746.1	mRNA	protein_coding	mRNA	ENST00000505746.1	ENST00000505746.1	ENSG00000196923	PDLIM7	1	3	0	1.14786496815278	0	0	0	0.270934243691423	0	0
large	mRNA || ENST00000559060.5	mRNA	protein_coding	mRNA	ENST00000559060.5	ENST00000559060.5	ENSG00000140044	JDP2	1	11	1.96981998617576	0.765243312101854	0.54805663932403	0.404901791849569	1.49386919180892	1.08373697476569	0	1.99355080031566
large	mRNA || ENST00000440314.7	mRNA	protein_coding	mRNA	ENST00000440314.7	ENST00000440314.7	ENSG00000130038	CRACR2A	1	4	0	0	0	2.02450895924784	0.213409884544131	1.08373697476569	0	0
large	mRNA || ENST00000543463.1	mRNA	mRNA	mRNA	ENST00000543463.1	ENST00000543463.1	NA	NA	1	1	0	0	0	0	0	0.270934243691423	0	0
large	mRNA || ENST00000457354.7	mRNA	protein_coding	mRNA	ENST00000457354.7	ENST00000457354.7	ENSG00000139921	TMX1	1	3	0	0	0.274028319662015	0	0.213409884544131	0.541868487382845	0	0
large	mRNA || ENST00000541102.1	mRNA	protein_coding	mRNA	ENST00000541102.1	ENST00000541102.1	ENSG00000111321	LTBR	1	1	0	0	0	0	0.213409884544131	0	0	0
large	mRNA || ENST00000573366.5	mRNA	protein_coding	mRNA	ENST00000573366.5	ENST00000573366.5	ENSG00000091640	SPAG7	1	1	0	0	0	0	0	0.541868487382845	0	0
large	mRNA || ENST00000498744.5	mRNA	protein_coding	mRNA	ENST00000498744.5	ENST00000498744.5	ENSG00000112146	FBXO9	1	4	0.984909993087878	0	0	0.809803583699138	0.213409884544131	0	2.12415141934564	2.32580926703494
large	other_ncRNA || ENST00000662726.1	other_ncRNA	lncRNA	ncrna others	ENST00000662726.1	ENST00000662726.1	ENSG00000125899	LINC02871	1	1	0	0	0	0	0.213409884544131	0	0	0
large	other_ncRNA || ENST00000583250.1	other_ncRNA	lncRNA	ncrna others	ENST00000583250.1	ENST00000583250.1	ENSG00000265289	ENSG00000265289	1	3	0	0	0	0.404901791849569	0.640229653632394	0	0	0.332258466719277
large	other_ncRNA || ENST00000663238.1	other_ncRNA	lncRNA	ncrna others	ENST00000663238.1	ENST00000663238.1	ENSG00000287759	ENSG00000287759	1	11	0.984909993087878	0.382621656050927	0.274028319662015	0	1.28045930726479	0.270934243691423	0.424830283869128	0.332258466719277
large	other_ncRNA || ENST00000659196.1	other_ncRNA	lncRNA	ncrna others	ENST00000659196.1	ENST00000659196.1	ENSG00000285564	ENSG00000285564	1	2	0	0	0.822084958986046	0	0	0	0.849660567738255	0.664516933438554
large	other_ncRNA || ENST00000674823.1	other_ncRNA	lncRNA	ncrna others	ENST00000674823.1	ENST00000674823.1	ENSG00000203865	ATP1A1-AS1	1	2	0	0.765243312101854	0	0	0.640229653632394	0	0.424830283869128	0
large	miRNA_isomiR || Hsa-Mir-430-P15c_5p*	miRNA_isomiR	miRNA_isomiR	isomiR miRNA	Hsa-Mir-430-P15c_5p*	NA	NA	NA	0	1	0	0	0	0	0.213409884544131	0	0	0
large	miRNA_isomiR || Hsa-Mir-430-P24_5p*	miRNA_isomiR	miRNA_isomiR	isomiR miRNA	Hsa-Mir-430-P24_5p*	NA	NA	NA	0	5	0	0	0.822084958986046	0	1.06704942272066	0	0	0.664516933438554
large	miRNA_isomiR || Hsa-Mir-430-P45_5p	miRNA_isomiR	miRNA_isomiR	isomiR miRNA	Hsa-Mir-430-P45_5p	NA	NA	NA	0	1	0	0.765243312101854	0	0	0	0	0	0
large	other_ncRNA || ENST00000560221.1	other_ncRNA	lncRNA	ncrna others	ENST00000560221.1	ENST00000560221.1	ENSG00000259424	IRAIN	1	2	0	0	0	0	0	0	0.849660567738255	0
large	other_ncRNA || ENST00000577405.2	other_ncRNA	misc_RNA	ncrna others	ENST00000577405.2	ENST00000577405.2	ENSG00000266274	RN7SL138P	1	6	0.984909993087878	0.382621656050927	1.64416991797209	1.21470537554871	1.49386919180892	0.541868487382845	1.27449085160738	0.332258466719277
large	other_ncRNA || ENST00000555212.1	other_ncRNA	lncRNA	ncrna others	ENST00000555212.1	ENST00000555212.1	ENSG00000258904	ENSG00000258904	1	9	0	0.765243312101854	0.822084958986046	0	0.426819769088263	0	2.97381198708389	1.32903386687711
large	mRNA || ENST00000461862.5	mRNA	protein_coding	mRNA	ENST00000461862.5	ENST00000461862.5	ENSG00000163156	SCNM1	1	2	0	0	0	0	0.640229653632394	0	0	0
large	other_ncRNA || ENST00000567907.1	other_ncRNA	lncRNA	ncrna others	ENST00000567907.1	ENST00000567907.1	ENSG00000261314	ENSG00000261314	1	2	0	0	0.274028319662015	0	0	0	0	0.332258466719277
large	other_ncRNA || ENST00000457033.5	other_ncRNA	lncRNA	ncrna others	ENST00000457033.5	ENST00000457033.5	ENSG00000237870	ENSG00000237870	1	3	0	0	0	0.809803583699138	0.853639538176526	0	0	0
large	mRNA || ENST00000637840.1	mRNA	protein_coding	mRNA	ENST00000637840.1	ENST00000637840.1	ENSG00000104763	ASAH1	1	4	0	0	0	0	0.640229653632394	0.812802731074268	0	0
large	other_ncRNA || ENST00000441587.3	other_ncRNA	lncRNA	ncrna others	ENST00000441587.3	ENST00000441587.3	ENSG00000230002	ALMS1-IT1	1	16	1.96981998617576	6.50456815286576	1.37014159831008	2.83431254294698	2.34750872998545	2.4384081932228	0.849660567738255	1.66129233359639
large	other_ncRNA || ENST00000534431.1	other_ncRNA	lncRNA	ncrna others	ENST00000534431.1	ENST00000534431.1	ENSG00000255202	ENSG00000255202	1	3	0	0.382621656050927	0	0	0.426819769088263	0	0.424830283869128	0.332258466719277
large	snoRNA || ENST00000391237.2	snoRNA	snoRNA	snoRNA	ENST00000391237.2	ENST00000391237.2	ENSG00000212539	U3	1	1	0	0	0	0	0	0	0	0.332258466719277
large	mRNA || ENST00000631148.2	mRNA	protein_coding	mRNA	ENST00000631148.2	ENST00000631148.2	ENSG00000171813	PWWP2B	1	2	0	0.382621656050927	0	0	0	0	0	0.332258466719277
large	mRNA || ENST00000304414.12	mRNA	protein_coding	mRNA	ENST00000304414.12	ENST00000304414.12	ENSG00000170540	ARL6IP1	1	5	0	0	1.37014159831008	0.809803583699138	0	0	0	0
large	mRNA || ENST00000546206.6	mRNA	protein_coding	mRNA	ENST00000546206.6	ENST00000546206.6	ENSG00000170540	ARL6IP1	1	10	0.984909993087878	0.765243312101854	2.19222655729612	3.64411612664612	0.213409884544131	0	2.54898170321477	1.66129233359639
large	mRNA || ENST00000318974.14	mRNA	protein_coding	mRNA	ENST00000318974.14	ENST00000318974.14	ENSG00000111679	PTPN6	1	12	0	1.91310828025464	0.54805663932403	1.61960716739828	0.213409884544131	3.25121092429707	1.69932113547651	0
large	other_ncRNA || ENST00000551395.5	other_ncRNA	lncRNA	ncrna others	ENST00000551395.5	ENST00000551395.5	ENSG00000257126	FOXG1-AS1	1	1	0	1.53048662420371	0	0	0	0	0	0
large	mRNA || ENST00000571047.5	mRNA	protein_coding	mRNA	ENST00000571047.5	ENST00000571047.5	ENSG00000132510	KDM6B	1	8	0	1.14786496815278	0	0	0.426819769088263	1.35467121845711	0.849660567738255	0.332258466719277
large	mRNA || ENST00000570473.5	mRNA	protein_coding	mRNA	ENST00000570473.5	ENST00000570473.5	ENSG00000121060	TRIM25	1	6	0	0	1.09611327864806	0.404901791849569	2.34750872998545	1.08373697476569	0	0
large	mRNA || ENST00000570749.5	mRNA	protein_coding	mRNA	ENST00000570749.5	ENST00000570749.5	ENSG00000121060	TRIM25	1	10	0	0	0.54805663932403	0.404901791849569	1.92068896089718	0	2.12415141934564	0.332258466719277
large	mRNA || ENST00000454510.5	mRNA	protein_coding	mRNA	ENST00000454510.5	ENST00000454510.5	ENSG00000160633	SAFB	1	7	0	1.14786496815278	0.822084958986046	0.809803583699138	0.426819769088263	1.35467121845711	0.424830283869128	2.99032620047349
large	mRNA || ENST00000492137.1	mRNA	protein_coding	mRNA	ENST00000492137.1	ENST00000492137.1	ENSG00000100109	TFIP11	1	2	0	0.382621656050927	0	0	0.213409884544131	0	0	0
large	mRNA || ENST00000392088.6	mRNA	protein_coding	mRNA	ENST00000392088.6	ENST00000392088.6	ENSG00000127824	TUBA4A	1	9	0.984909993087878	0.382621656050927	0	0.404901791849569	1.06704942272066	0.270934243691423	0.424830283869128	0
large	other_ncRNA || ENST00000607414.1	other_ncRNA	lncRNA	ncrna others	ENST00000607414.1	ENST00000607414.1	ENSG00000271780	ENSG00000271780	1	5	0	0.382621656050927	0	0	0.640229653632394	0.812802731074268	0.424830283869128	0
large	other_ncRNA || ENST00000665956.1	other_ncRNA	lncRNA	ncrna others	ENST00000665956.1	ENST00000665956.1	ENSG00000293546	ALG1L9P	1	4	0	0	0	0	0.640229653632394	0.541868487382845	0	0
large	other_ncRNA || ENST00000452442.5	other_ncRNA	lncRNA	ncrna others	ENST00000452442.5	ENST00000452442.5	ENSG00000229531	RABGAP1L-AS1	1	7	0	0	0	1.61960716739828	0.426819769088263	1.62560546214854	0.424830283869128	0
large	other_ncRNA || ENST00000672226.1	other_ncRNA	lncRNA	ncrna others	ENST00000672226.1	ENST00000672226.1	ENSG00000288156	ENSG00000288156	1	111	17.7283798755818	15.687487898088	29.0470018841736	42.9195899360543	23.4750872998545	14.3595149156454	52.2541249159027	26.2484188708229
large	other_ncRNA || ENST00000523748.2	other_ncRNA	lncRNA	ncrna others	ENST00000523748.2	ENST00000523748.2	ENSG00000253452	ENSG00000253452	1	1	0	0	0	0	0	0	0.424830283869128	0
large	other_ncRNA || ENST00000654426.1	other_ncRNA	lncRNA	ncrna others	ENST00000654426.1	ENST00000654426.1	ENSG00000253452	ENSG00000253452	1	20	6.89436995161514	3.82621656050927	13.7014159831008	3.64411612664612	7.04252618995634	3.5221451679885	6.79728454190604	10.3000124682976
large	other_ncRNA || ENST00000655466.1	other_ncRNA	lncRNA	ncrna others	ENST00000655466.1	ENST00000655466.1	ENSG00000250974	LINC02196	1	2	2.95472997926363	0.382621656050927	0	0	0.426819769088263	1.35467121845711	0	0
large	miRNA_isomiR || Hsa-Mir-7854_3p	miRNA_isomiR	miRNA_isomiR	isomiR miRNA	Hsa-Mir-7854_3p	NA	NA	NA	0	12	1.96981998617576	0.382621656050927	0.54805663932403	2.02450895924784	0.853639538176526	0	1.69932113547651	0.332258466719277
large	other_ncRNA || ENST00000596963.1	other_ncRNA	lncRNA	ncrna others	ENST00000596963.1	ENST00000596963.1	ENSG00000233570	LINC00690	1	4	0	0.382621656050927	0	0.404901791849569	0	0	0	1.66129233359639
large	other_ncRNA || ENST00000435921.6/ENST00000672771.1	other_ncRNA	lncRNA	ncrna others	ENST00000435921.6/ENST00000672771.1	ENST00000435921.6/ENST00000672771.1	ENSG00000205885	C1RL-AS1	2	13	2.95472997926363	6.12194649681483	6.85070799155038	5.26372329404439	7.68275584358873	5.68961911751988	8.92143596125168	4.65161853406988
large	mRNA || ENST00000423313.6/ENST00000444639.5/ENST00000545251.6	mRNA	protein_coding	mRNA	ENST00000423313.6/ENST00000444639.5/ENST00000545251.6	ENST00000423313.6/ENST00000444639.5/ENST00000545251.6	ENSG00000235750	KIAA0040	3	7	0	0.765243312101854	0	0	0.426819769088263	1.08373697476569	1.27449085160738	0
large	mRNA || ENST00000408965.4	mRNA	protein_coding	mRNA	ENST00000408965.4	ENST00000408965.4	ENSG00000221869	CEBPD	1	43	6.89436995161514	0	1.64416991797209	3.64411612664612	2.13409884544131	4.87681638644561	2.97381198708389	6.31291086766626
large	mRNA || ENST00000506493.5	mRNA	protein_coding	mRNA	ENST00000506493.5	ENST00000506493.5	ENSG00000146094	DOK3	1	2	0	0	0.274028319662015	0	0	0	0	0.664516933438554
large	mRNA || ENST00000497359.1	mRNA	protein_coding	mRNA	ENST00000497359.1	ENST00000497359.1	ENSG00000173531	MST1	1	1	0	0.765243312101854	0	0	0	0	0	0
large	other_ncRNA || ENST00000440101.1	other_ncRNA	lncRNA	ncrna others	ENST00000440101.1	ENST00000440101.1	ENSG00000222007	ENSG00000222007	1	1	0	0	0	0.404901791849569	0	0	0	0
large	other_ncRNA || ENST00000664749.1	other_ncRNA	lncRNA	ncrna others	ENST00000664749.1	ENST00000664749.1	ENSG00000226622	ENSG00000226622	1	8	2.95472997926363	0.765243312101854	0.54805663932403	0	0.426819769088263	0	0	0
large	other_ncRNA || ENST00000658216.1	other_ncRNA	lncRNA	ncrna others	ENST00000658216.1	ENST00000658216.1	ENSG00000286967	ENSG00000286967	1	1	0	0.382621656050927	0	0	0	0	0	0
large	mRNA || ENST00000584336.1	mRNA	protein_coding	mRNA	ENST00000584336.1	ENST00000584336.1	ENSG00000167258	CDK12	1	3	1.96981998617576	0	0	0	0.426819769088263	0.270934243691423	0	0
large	other_ncRNA || ENST00000558738.1	other_ncRNA	lncRNA	ncrna others	ENST00000558738.1	ENST00000558738.1	ENSG00000259723	TSHZ2-AS1	1	1	0	0	0	0	0.213409884544131	0	0	0
large	miRNA_isomiR || Hsa-Mir-296_3p*	miRNA_isomiR	miRNA_isomiR	isomiR miRNA	Hsa-Mir-296_3p*	NA	NA	NA	0	8	0	0	0	0	0.853639538176526	1.35467121845711	1.69932113547651	0
large	mRNA || ENST00000308361.10	mRNA	protein_coding	mRNA	ENST00000308361.10	ENST00000308361.10	ENSG00000174953	DHX36	1	5	0.984909993087878	0	1.64416991797209	0	0.640229653632394	0.541868487382845	0	0.996775400157831
large	mRNA || ENST00000588281.5	mRNA	protein_coding	mRNA	ENST00000588281.5	ENST00000588281.5	ENSG00000087157	PGS1	1	1	0	0	0	0	0.213409884544131	0	0	0
large	mRNA || ENST00000563200.5	mRNA	protein_coding	mRNA	ENST00000563200.5	ENST00000563200.5	ENSG00000149923	PPP4C	1	27	3.93963997235151	3.06097324840742	0.822084958986046	1.21470537554871	2.34750872998545	4.33494789906276	1.69932113547651	1.99355080031566
large	other_ncRNA || ENST00000664301.1	other_ncRNA	lncRNA	ncrna others	ENST00000664301.1	ENST00000664301.1	ENSG00000244625	MIATNB	1	7	0.984909993087878	0.382621656050927	0.54805663932403	0.404901791849569	0	0.270934243691423	0.849660567738255	1.32903386687711
large	mRNA || ENST00000373148.5	mRNA	protein_coding	mRNA	ENST00000373148.5	ENST00000373148.5	ENSG00000116871	MAP7D1	1	10	0	0.765243312101854	0.822084958986046	0.404901791849569	0.640229653632394	0	0	1.32903386687711
large	mRNA || ENST00000643413.1	mRNA	protein_coding	mRNA	ENST00000643413.1	ENST00000643413.1	ENSG00000115355	CCDC88A	1	2	0	0	0	0.404901791849569	0	0.270934243691423	0	0
large	mRNA || ENST00000542547.5/ENST00000263056.6/ENST00000375321.1	mRNA	protein_coding	mRNA	ENST00000542547.5/ENST00000263056.6/ENST00000375321.1	ENST00000542547.5/ENST00000263056.6/ENST00000375321.1	ENSG00000107968	MAP3K8	3	11	0	0	0.274028319662015	0	2.56091861452958	1.35467121845711	0	0.664516933438554
large	mRNA || ENST00000328090.9	mRNA	protein_coding	mRNA	ENST00000328090.9	ENST00000328090.9	ENSG00000108021	TASOR2	1	4	0	0.382621656050927	0	0	0.213409884544131	0.812802731074268	0	0.664516933438554
large	mRNA || ENST00000477309.1	mRNA	protein_coding	mRNA	ENST00000477309.1	ENST00000477309.1	ENSG00000023902	PLEKHO1	1	4	0	0.765243312101854	0.274028319662015	0.404901791849569	0	0	0	0.332258466719277
large	mRNA || ENST00000479194.5	mRNA	protein_coding	mRNA	ENST00000479194.5	ENST00000479194.5	ENSG00000023902	PLEKHO1	1	4	0	0	0.54805663932403	0.809803583699138	0.640229653632394	0	0	0
large	mRNA || ENST00000468496.5	mRNA	protein_coding	mRNA	ENST00000468496.5	ENST00000468496.5	ENSG00000173757	STAT5B	1	8	1.96981998617576	0	0.54805663932403	0.404901791849569	1.70727907635305	0.541868487382845	0.424830283869128	0
large	mature_tRNA || Homo_sapiens_tRNA-Cys-GCA-2-1	mature_tRNA	mature_tRNA	mature tRNA	Homo_sapiens_tRNA-Cys-GCA-2-1	NA	NA	NA	0	27	33.4869397649878	13.3917579617824	3.83639647526821	6.88333046144267	8.74980526630939	10.5664355039655	4.24830283869128	6.31291086766626
large	mature_tRNA || Homo_sapiens_tRNA-Cys-GCA-2-2	mature_tRNA	mature_tRNA	mature tRNA	Homo_sapiens_tRNA-Cys-GCA-2-2	NA	NA	NA	0	27	48.260589661306	11.8612713375787	5.4805663932403	18.6254824250802	62.3156862868864	172.043244744053	11.8952479483356	8.30646166798193
large	mature_tRNA || Homo_sapiens_tRNA-Cys-GCA-2-3	mature_tRNA	mature_tRNA	mature tRNA	Homo_sapiens_tRNA-Cys-GCA-2-3	NA	NA	NA	0	29	29.5472997926363	3.06097324840742	1.91819823763411	6.4784286695931	6.61570642086807	13.5467121845711	5.94762397416779	5.98065240094699
large	mature_tRNA || Homo_sapiens_tRNA-Cys-GCA-9-1	mature_tRNA	mature_tRNA	mature tRNA	Homo_sapiens_tRNA-Cys-GCA-9-1	NA	NA	NA	0	2	0	0	0	0.404901791849569	0.213409884544131	0	0	0
large	mature_tRNA || Homo_sapiens_tRNA-Cys-GCA-4-1	mature_tRNA	mature_tRNA	mature tRNA	Homo_sapiens_tRNA-Cys-GCA-4-1	NA	NA	NA	0	42	34.4718497580757	8.03505477706947	3.5623681556062	6.88333046144267	7.4693459590446	11.9211067224226	5.09796340642953	5.64839393422771
large	mRNA || ENST00000588488.1	mRNA	protein_coding	mRNA	ENST00000588488.1	ENST00000588488.1	ENSG00000129657	SEC14L1	1	3	0	0	0.274028319662015	0	0.426819769088263	0	0.849660567738255	0
large	mRNA || ENST00000678335.1	mRNA	protein_coding	mRNA	ENST00000678335.1	ENST00000678335.1	ENSG00000147140	NONO	1	2	0	0	0	0	0	1.08373697476569	0	0.332258466719277
large	mRNA || ENST00000678810.1	mRNA	protein_coding	mRNA	ENST00000678810.1	ENST00000678810.1	ENSG00000108654	DDX5	1	11	1.96981998617576	2.29572993630556	0	0	1.49386919180892	4.06401365537134	0	0
large	mRNA || ENST00000582326.2	mRNA	protein_coding	mRNA	ENST00000582326.2	ENST00000582326.2	ENSG00000108654	DDX5	1	13	0	0	0.822084958986046	0	1.06704942272066	2.16747394953138	0.424830283869128	0.664516933438554
large	mRNA || ENST00000467279.1	mRNA	protein_coding	mRNA	ENST00000467279.1	ENST00000467279.1	ENSG00000100201	DDX17	1	12	0	1.91310828025464	2.74028319662015	3.23921433479655	1.28045930726479	2.16747394953138	1.27449085160738	0.996775400157831
large	mRNA || ENST00000593157.5	mRNA	protein_coding	mRNA	ENST00000593157.5	ENST00000593157.5	ENSG00000104907	TRMT1	1	1	0	0	0	0	0.426819769088263	0	0	0
large	other_ncRNA || ENST00000596778.1	other_ncRNA	lncRNA	ncrna others	ENST00000596778.1	ENST00000596778.1	ENSG00000269504	ENSG00000269504	1	14	0	1.14786496815278	4.38445311459224	1.21470537554871	1.28045930726479	1.35467121845711	0.849660567738255	2.65806773375422
large	other_ncRNA || ENST00000625056.2	other_ncRNA	lncRNA	ncrna others	ENST00000625056.2	ENST00000625056.2	ENSG00000279622	ENSG00000279622	1	9	2.95472997926363	0.382621656050927	0.54805663932403	0	0.853639538176526	1.62560546214854	0.424830283869128	0.332258466719277
large	other_ncRNA || ENST00000653321.1	other_ncRNA	lncRNA	ncrna others	ENST00000653321.1	ENST00000653321.1	ENSG00000269504	ENSG00000269504	1	9	0	1.91310828025464	4.65848143425426	0	2.56091861452958	0	2.97381198708389	4.65161853406988
large	other_ncRNA || ENST00000448179.1	other_ncRNA	other_ncRNA	ncrna others	ENST00000448179.1	ENST00000448179.1	NA	NA	1	30	6.89436995161514	4.97408152866205	12.6053027044527	4.04901791849569	8.53639538176525	6.50242184859414	6.79728454190604	7.3096862678241
large	other_ncRNA || ENST00000659506.1	other_ncRNA	lncRNA	ncrna others	ENST00000659506.1	ENST00000659506.1	ENSG00000232265	LINC02805	1	10	0.984909993087878	4.2088382165602	2.19222655729612	1.21470537554871	0.640229653632394	0.812802731074268	2.12415141934564	4.3193600673506
large	other_ncRNA || ENST00000618809.1	other_ncRNA	lncRNA	ncrna others	ENST00000618809.1	ENST00000618809.1	ENSG00000232265	LINC02805	1	15	6.89436995161514	10.713406369426	21.1001806139752	6.4784286695931	4.26819769088263	4.06401365537134	14.0193993676812	10.9645294017361
large	other_ncRNA || ENST00000415875.2	other_ncRNA	lncRNA	ncrna others	ENST00000415875.2	ENST00000415875.2	ENSG00000223837	ENSG00000223837	1	1	0	0	0	0	0.640229653632394	0	0	0
large	mRNA || ENST00000650743.1	mRNA	protein_coding	mRNA	ENST00000650743.1	ENST00000650743.1	ENSG00000172845	SP3	1	7	0.984909993087878	1.91310828025464	0	0	0	1.62560546214854	0	0
large	other_ncRNA || ENST00000654400.1	other_ncRNA	lncRNA	ncrna others	ENST00000654400.1	ENST00000654400.1	ENSG00000262898	ENSG00000262898	1	4	0.984909993087878	1.14786496815278	0	0.809803583699138	0	0.270934243691423	1.27449085160738	0.664516933438554
large	snoRNA || U75	snoRNA	snoRNA	snoRNA	U75	NA	NA	NA	0	49	9.84909993087878	3.44359490445834	1.91819823763411	6.4784286695931	11.9509535344714	9.48269852919979	5.52279369029866	2.99032620047349
large	mRNA || ENST00000644848.1	mRNA	protein_coding	mRNA	ENST00000644848.1	ENST00000644848.1	ENSG00000159023	EPB41	1	3	1.96981998617576	0.765243312101854	0	0	0	0	0	0.664516933438554
large	other_ncRNA || ENST00000425916.4	other_ncRNA	lncRNA	ncrna others	ENST00000425916.4	ENST00000425916.4	ENSG00000237149	ZNF503-AS2	1	2	0	0.765243312101854	0	0	0	0	0	0.332258466719277
large	mRNA || ENST00000605788.6	mRNA	protein_coding	mRNA	ENST00000605788.6	ENST00000605788.6	ENSG00000166197	NOLC1	1	1	0	0	0	0	0	0.270934243691423	0	0
large	mRNA || ENST00000534641.5/ENST00000672845.1	mRNA	protein_coding	mRNA	ENST00000534641.5/ENST00000672845.1	ENST00000534641.5/ENST00000672845.1	ENSG00000110768	GTF2H1	2	3	0	0	0	0	0.640229653632394	0	0	0
large	other_ncRNA || ENST00000526269.2	other_ncRNA	lncRNA	ncrna others	ENST00000526269.2	ENST00000526269.2	ENSG00000254703	SENCR	1	6	0	0.765243312101854	0	0	0.853639538176526	0.541868487382845	0.849660567738255	0
large	mRNA || ENST00000239440.9	mRNA	protein_coding	mRNA	ENST00000239440.9	ENST00000239440.9	ENSG00000120318	ARAP3	1	14	0	0	0.274028319662015	0	1.70727907635305	0.812802731074268	0.424830283869128	1.99355080031566
large	other_ncRNA || ENST00000657010.1	other_ncRNA	lncRNA	ncrna others	ENST00000657010.1	ENST00000657010.1	ENSG00000245857	GS1-24F4.2	1	8	0	2.67835159235649	0.822084958986046	0.809803583699138	0.426819769088263	1.62560546214854	0.849660567738255	0.996775400157831
large	other_ncRNA || ENST00000623374.1	other_ncRNA	lncRNA	ncrna others	ENST00000623374.1	ENST00000623374.1	ENSG00000277991	ENSG00000277991	1	9	0	0.765243312101854	1.91819823763411	3.64411612664612	1.06704942272066	0	2.97381198708389	0.996775400157831
large	other_ncRNA || ENST00000624444.1	other_ncRNA	lncRNA	ncrna others	ENST00000624444.1	ENST00000624444.1	ENSG00000274333	LINC03104	1	5	0	0.765243312101854	0.54805663932403	2.42941075109741	0	0.541868487382845	0	0
large	other_ncRNA || ENST00000536986.5	other_ncRNA	lncRNA	ncrna others	ENST00000536986.5	ENST00000536986.5	ENSG00000250685	ENSG00000250685	1	78	49.2454996543939	72.6981146496762	59.4641453666573	38.8705720175586	59.3279479032685	42.5366762595534	46.3065009417349	37.212948272559
large	other_ncRNA || ENST00000496975.2/ENST00000671900.1	other_ncRNA	lncRNA	ncrna others	ENST00000496975.2/ENST00000671900.1	ENST00000496975.2/ENST00000671900.1	ENSG00000256006	ENSG00000256006	2	13	0	3.06097324840742	5.75459471290232	2.42941075109741	8.96321515085352	5.68961911751988	0.424830283869128	2.99032620047349
large	other_ncRNA || ENST00000519630.1	other_ncRNA	lncRNA	ncrna others	ENST00000519630.1	ENST00000519630.1	ENSG00000253633	LINC03047	1	19	0	3.44359490445834	4.11042479493023	3.23921433479655	3.4145581527061	2.4384081932228	5.94762397416779	2.99032620047349
large	other_ncRNA || ENST00000656205.1	other_ncRNA	lncRNA	ncrna others	ENST00000656205.1	ENST00000656205.1	ENSG00000267248	ENSG00000267248	1	11	0.984909993087878	2.67835159235649	6.85070799155038	0.809803583699138	5.97547676723568	1.89653970583996	3.39864227095302	7.3096862678241
large	other_ncRNA || ENST00000503185.5	other_ncRNA	lncRNA	ncrna others	ENST00000503185.5	ENST00000503185.5	ENSG00000249592	PCGF3-AS1	1	16	0.984909993087878	2.29572993630556	1.37014159831008	0.809803583699138	1.92068896089718	1.35467121845711	0.424830283869128	0.664516933438554
large	other_ncRNA || ENST00000638012.2	other_ncRNA	lncRNA	ncrna others	ENST00000638012.2	ENST00000638012.2	ENSG00000225746	MEG8	1	9	0.984909993087878	1.53048662420371	7.39876463087441	2.42941075109741	2.34750872998545	2.4384081932228	3.82347255482215	1.32903386687711
large	other_ncRNA || ENST00000521706.1	other_ncRNA	lncRNA	ncrna others	ENST00000521706.1	ENST00000521706.1	ENSG00000254307	ENSG00000254307	1	12	0.984909993087878	2.29572993630556	3.5623681556062	7.28823225329224	6.8291163054122	2.70934243691423	3.82347255482215	3.65484313391205
large	other_ncRNA || ENST00000612622.1	other_ncRNA	misc_RNA	ncrna others	ENST00000612622.1	ENST00000612622.1	ENSG00000274848	Metazoa_SRP	1	6	0	0	0.822084958986046	0.404901791849569	0	0.812802731074268	0.424830283869128	0.332258466719277
large	other_ncRNA || ENST00000510185.2	other_ncRNA	lncRNA	ncrna others	ENST00000510185.2	ENST00000510185.2	ENSG00000254307	ENSG00000254307	1	21	1.96981998617576	0.765243312101854	6.02862303256433	2.02450895924784	4.48160757542676	10.0245670165826	1.69932113547651	3.32258466719277
large	other_ncRNA || ENST00000567540.1	other_ncRNA	lncRNA	ncrna others	ENST00000567540.1	ENST00000567540.1	ENSG00000260077	ENSG00000260077	1	40	9.84909993087878	34.4359490445834	44.6666161049085	30.7725361805672	27.9566948752812	28.9899640749822	26.764307883755	33.2258466719277
large	mRNA || ENST00000514889.1	mRNA	protein_coding	mRNA	ENST00000514889.1	ENST00000514889.1	ENSG00000138670	RASGEF1B	1	2	0	0	0	0	0.426819769088263	0	0	0.332258466719277
large	other_ncRNA || ENST00000666738.1	other_ncRNA	lncRNA	ncrna others	ENST00000666738.1	ENST00000666738.1	ENSG00000254519	ENSG00000254519	1	11	0	0.382621656050927	1.91819823763411	6.88333046144267	0.213409884544131	2.70934243691423	3.39864227095302	1.66129233359639
large	mRNA || ENST00000495934.2	mRNA	protein_coding	mRNA	ENST00000495934.2	ENST00000495934.2	ENSG00000136819	C9orf78	1	5	0	0.765243312101854	0.274028319662015	0	0	0.270934243691423	1.69932113547651	0
large	mRNA || ENST00000505341.1	mRNA	protein_coding	mRNA	ENST00000505341.1	ENST00000505341.1	ENSG00000169609	C15orf40	1	5	0	0.382621656050927	0.274028319662015	0	0.426819769088263	0.541868487382845	1.69932113547651	0
large	mRNA || ENST00000636900.1	mRNA	protein_coding	mRNA	ENST00000636900.1	ENST00000636900.1	ENSG00000144642	RBMS3	1	1	0	0	0	0	0	0.270934243691423	0.424830283869128	0
large	other_ncRNA || ENST00000570247.1	other_ncRNA	lncRNA	ncrna others	ENST00000570247.1	ENST00000570247.1	ENSG00000260541	ENSG00000260541	1	20	2.95472997926363	6.12194649681483	6.85070799155038	10.5274465880888	8.32298549722112	3.5221451679885	5.94762397416779	6.31291086766626
large	other_ncRNA || ENST00000518590.1	other_ncRNA	lncRNA	ncrna others	ENST00000518590.1	ENST00000518590.1	ENSG00000253986	ENSG00000253986	1	1	0	0	0.274028319662015	0	0	0	0	0
large	other_ncRNA || ENST00000458171.1	other_ncRNA	lncRNA	ncrna others	ENST00000458171.1	ENST00000458171.1	ENSG00000235843	ENSG00000235843	1	12	0	0.765243312101854	3.5623681556062	3.64411612664612	4.48160757542676	5.14775063013703	4.6731331225604	1.32903386687711
large	mRNA || ENST00000557255.1	mRNA	protein_coding	mRNA	ENST00000557255.1	ENST00000557255.1	ENSG00000073712	FERMT2	1	2	0	0	0	0.404901791849569	0	0.270934243691423	0	0
large	other_ncRNA || ENST00000528133.1	other_ncRNA	lncRNA	ncrna others	ENST00000528133.1	ENST00000528133.1	ENSG00000254676	ENSG00000254676	1	8	1.96981998617576	0.382621656050927	1.37014159831008	0.404901791849569	0	1.89653970583996	0.424830283869128	0
large	other_ncRNA || ENST00000674004.1	other_ncRNA	lncRNA	ncrna others	ENST00000674004.1	ENST00000674004.1	ENSG00000272620	AFAP1-AS1	1	6	0	0	0.274028319662015	0	0.213409884544131	1.35467121845711	0	0.664516933438554
large	mRNA || ENST00000649801.1	mRNA	protein_coding	mRNA	ENST00000649801.1	ENST00000649801.1	ENSG00000129472	RAB2B	1	6	1.96981998617576	3.82621656050927	0.822084958986046	1.21470537554871	0	0	0	0.664516933438554
large	other_ncRNA || ENST00000611704.1	other_ncRNA	misc_RNA	ncrna others	ENST00000611704.1	ENST00000611704.1	ENSG00000275975	Metazoa_SRP	1	6	1.96981998617576	0	0.274028319662015	0	0.853639538176526	0.812802731074268	0	0
large	other_ncRNA || ENST00000564748.1	other_ncRNA	lncRNA	ncrna others	ENST00000564748.1	ENST00000564748.1	ENSG00000261758	STAG1-DT	1	21	0	3.44359490445834	3.5623681556062	7.28823225329224	10.8839041117507	7.58615882335983	7.6469451096443	2.99032620047349
large	other_ncRNA || ENST00000557322.1	other_ncRNA	lncRNA	ncrna others	ENST00000557322.1	ENST00000557322.1	ENSG00000258682	ENSG00000258682	1	5	0	0	1.37014159831008	0.404901791849569	0.213409884544131	0.541868487382845	0	0
large	other_ncRNA || ENST00000675544.1	other_ncRNA	lncRNA	ncrna others	ENST00000675544.1	ENST00000675544.1	ENSG00000214851	LINC00612	1	15	0	1.14786496815278	4.93250975391627	0.809803583699138	3.4145581527061	4.60588214275419	0.424830283869128	3.65484313391205
large	other_ncRNA || ENST00000660063.1	other_ncRNA	lncRNA	ncrna others	ENST00000660063.1	ENST00000660063.1	ENSG00000287086	ENSG00000287086	1	41	3.93963997235151	7.65243312101854	24.6625487695814	6.4784286695931	19.8471192626042	7.04429033597699	2.97381198708389	7.64194473454337
large	other_ncRNA || ENST00000564534.1	other_ncRNA	lncRNA	ncrna others	ENST00000564534.1	ENST00000564534.1	ENSG00000261615	LINC01858	1	29	0	4.2088382165602	4.11042479493023	5.66862508589396	3.4145581527061	1.62560546214854	0.424830283869128	2.32580926703494
large	other_ncRNA || ENST00000448713.5	other_ncRNA	lncRNA	ncrna others	ENST00000448713.5	ENST00000448713.5	ENSG00000234690	EPCAM-DT	1	9	0	1.14786496815278	1.09611327864806	0	0	0.541868487382845	0.849660567738255	0.664516933438554
large	mRNA || ENST00000634348.1	mRNA	protein_coding	mRNA	ENST00000634348.1	ENST00000634348.1	ENSG00000116350	SRSF4	1	14	0	1.91310828025464	1.09611327864806	0	1.70727907635305	1.62560546214854	0.424830283869128	0.332258466719277
large	other_ncRNA || ENST00000658420.1	other_ncRNA	lncRNA	ncrna others	ENST00000658420.1	ENST00000658420.1	ENSG00000245750	DRAIC	1	21	6.89436995161514	16.4527312101899	9.86501950783255	34.4166523072133	17.4996105326188	19.5072655457824	15.2938902192886	9.96775400157831
large	mRNA || ENST00000520687.1	mRNA	protein_coding	mRNA	ENST00000520687.1	ENST00000520687.1	ENSG00000113140	SPARC	1	5	0	0	0	0.404901791849569	0.213409884544131	0.270934243691423	1.69932113547651	0
large	other_ncRNA || ENST00000668018.1	other_ncRNA	lncRNA	ncrna others	ENST00000668018.1	ENST00000668018.1	ENSG00000250334	LINC00989	1	5	0	2.67835159235649	0	3.23921433479655	1.28045930726479	0.812802731074268	0	1.99355080031566
large	mRNA || ENST00000612688.1	mRNA	protein_coding	mRNA	ENST00000612688.1	ENST00000612688.1	ENSG00000275052	PPP4R3B	1	8	0.984909993087878	0	0	0.404901791849569	0.426819769088263	0.812802731074268	0	1.66129233359639
large	mRNA || ENST00000678695.1	mRNA	protein_coding	mRNA	ENST00000678695.1	ENST00000678695.1	ENSG00000138398	PPIG	1	5	0	0.382621656050927	0	0	0.426819769088263	0.812802731074268	0	0
large	other_ncRNA || ENST00000481624.1	other_ncRNA	lncRNA	ncrna others	ENST00000481624.1	ENST00000481624.1	ENSG00000240893	LINC02042	1	24	0.984909993087878	6.50456815286576	6.57667967188837	2.42941075109741	2.34750872998545	2.70934243691423	6.37245425803691	6.31291086766626
large	mRNA || ENST00000336755.10/ENST00000534928.5	mRNA	protein_coding	mRNA	ENST00000336755.10/ENST00000534928.5	ENST00000336755.10/ENST00000534928.5	ENSG00000147905	ZCCHC7	2	2	0	0	0	0.404901791849569	0.213409884544131	0	0	0
large	mRNA || ENST00000567380.5	mRNA	protein_coding	mRNA	ENST00000567380.5	ENST00000567380.5	ENSG00000069974	RAB27A	1	1	0	0	0	0.809803583699138	0	0	0	0
large	mRNA || ENST00000566877.5	mRNA	protein_coding	mRNA	ENST00000566877.5	ENST00000566877.5	ENSG00000069974	RAB27A	1	2	0	0.382621656050927	0	0	0.213409884544131	0	0	0
large	mRNA || ENST00000548725.5	mRNA	protein_coding	mRNA	ENST00000548725.5	ENST00000548725.5	ENSG00000092841	MYL6	1	9	5.90945995852726	3.06097324840742	1.91819823763411	0.809803583699138	0.853639538176526	0.270934243691423	2.54898170321477	0
large	mRNA || ENST00000420434.7	mRNA	protein_coding	mRNA	ENST00000420434.7	ENST00000420434.7	ENSG00000079263	SP140	1	7	0.984909993087878	0	0	0	2.34750872998545	0	1.27449085160738	0
large	mRNA || ENST00000467903.5	mRNA	protein_coding	mRNA	ENST00000467903.5	ENST00000467903.5	ENSG00000244682	FCGR2C	1	23	0.984909993087878	1.53048662420371	6.30265135222635	4.04901791849569	5.54865699814742	4.06401365537134	5.09796340642953	8.6387201347012
large	mRNA || ENST00000379775.9	mRNA	protein_coding	mRNA	ENST00000379775.9	ENST00000379775.9	ENSG00000170525	PFKFB3	1	2	0	0	0	0	0.213409884544131	0.270934243691423	0	0
large	mRNA || ENST00000634338.1	mRNA	protein_coding	mRNA	ENST00000634338.1	ENST00000634338.1	ENSG00000080503	SMARCA2	1	1	0	0	0	0.404901791849569	0.426819769088263	0	0	0
large	mRNA || ENST00000458090.1	mRNA	processed_pseudogene	mRNA	ENST00000458090.1	ENST00000458090.1	ENSG00000235325	SRSF3P5	1	1	0	0.765243312101854	0	0	0.640229653632394	0	0	0.996775400157831
large	mRNA || ENST00000373715.11/ENST00000620941.1	mRNA	protein_coding	mRNA	ENST00000373715.11/ENST00000620941.1	ENST00000373715.11/ENST00000620941.1	ENSG00000112081	SRSF3	2	5	0	0	0.274028319662015	0.809803583699138	7.25593607450047	6.50242184859414	0.424830283869128	0.664516933438554
large	miRNA_isomiR || Hsa-Mir-30-P1a_5p	miRNA_isomiR	miRNA_isomiR	isomiR miRNA	Hsa-Mir-30-P1a_5p	NA	NA	NA	0	3	0.984909993087878	0	0	0	0.213409884544131	0	0	0.996775400157831
large	mRNA || ENST00000238633.6	mRNA	protein_coding	mRNA	ENST00000238633.6	ENST00000238633.6	ENSG00000119655	NPC2	1	1	0	0	0	0	0	0.270934243691423	0	0
large	mRNA || ENST00000555592.1	mRNA	protein_coding	mRNA	ENST00000555592.1	ENST00000555592.1	ENSG00000119655	NPC2	1	1	0	0	0.274028319662015	0	0.213409884544131	1.89653970583996	0	0
large	mRNA || ENST00000555914.5	mRNA	protein_coding	mRNA	ENST00000555914.5	ENST00000555914.5	ENSG00000092199	HNRNPC	1	1	0	0	1.64416991797209	0	0	0	0	0
large	mRNA || ENST00000263070.11	mRNA	mRNA	mRNA	ENST00000263070.11	ENST00000263070.11	NA	NA	1	3	0	0	0	0.404901791849569	0.213409884544131	0	0.424830283869128	0
large	mRNA || ENST00000648326.1/ENST00000380274.2	mRNA	protein_coding	mRNA	ENST00000648326.1/ENST00000380274.2	ENST00000648326.1/ENST00000380274.2	ENSG00000145945	FAM50B	2	1	0	0	0	0	0	0	0	0.996775400157831
large	miRNA_isomiR || Hsa-Mir-1296_3p*	miRNA_isomiR	miRNA_isomiR	isomiR miRNA	Hsa-Mir-1296_3p*	NA	NA	NA	0	4	0	1.53048662420371	0.54805663932403	0	0.213409884544131	0	0	0
large	mRNA || ENST00000370272.9/ENST00000370267.1	mRNA	protein_coding	mRNA	ENST00000370272.9/ENST00000370267.1	ENST00000370272.9/ENST00000370267.1	ENSG00000117505	DR1	2	5	0	1.53048662420371	0.54805663932403	1.21470537554871	0	0.270934243691423	0	0
large	other_ncRNA || ENST00000619370.1	other_ncRNA	lncRNA	ncrna others	ENST00000619370.1	ENST00000619370.1	ENSG00000278192	ENSG00000278192	1	6	0.984909993087878	1.14786496815278	2.74028319662015	2.02450895924784	2.34750872998545	1.08373697476569	0.849660567738255	2.32580926703494
large	mRNA || ENST00000651992.1	mRNA	protein_coding	mRNA	ENST00000651992.1	ENST00000651992.1	ENSG00000124795	DEK	1	11	0	0.765243312101854	1.09611327864806	0	2.34750872998545	1.62560546214854	0.849660567738255	0.664516933438554
large	mRNA || ENST00000493324.5	mRNA	protein_coding	mRNA	ENST00000493324.5	ENST00000493324.5	ENSG00000151092	NGLY1	1	2	0	0	0	0.404901791849569	0.213409884544131	0	0	0
large	other_ncRNA || ENST00000669395.1	other_ncRNA	lncRNA	ncrna others	ENST00000669395.1	ENST00000669395.1	ENSG00000262223	LINC03048	1	17	3.93963997235151	10.713406369426	8.76890622918449	5.66862508589396	15.3655116871775	10.5664355039655	7.22211482577517	6.97742780110482
large	mRNA || ENST00000471658.5/ENST00000492741.5	mRNA	protein_coding	mRNA	ENST00000471658.5/ENST00000492741.5	ENST00000471658.5/ENST00000492741.5	ENSG00000121390	PSPC1	2	7	0	0.765243312101854	0.274028319662015	2.02450895924784	2.13409884544131	0	1.69932113547651	0
large	mRNA || ENST00000338910.9/ENST00000619300.4	mRNA	protein_coding	mRNA	ENST00000338910.9/ENST00000619300.4	ENST00000338910.9/ENST00000619300.4	ENSG00000121390	PSPC1	2	12	0.984909993087878	0	1.64416991797209	0	1.06704942272066	1.08373697476569	1.27449085160738	1.99355080031566
large	mRNA || ENST00000504863.1	mRNA	protein_coding	mRNA	ENST00000504863.1	ENST00000504863.1	ENSG00000138670	RASGEF1B	1	1	0	0	0	0	0	1.08373697476569	0	0
large	mRNA || ENST00000487169.5	mRNA	protein_coding	mRNA	ENST00000487169.5	ENST00000487169.5	ENSG00000115677	HDLBP	1	9	0.984909993087878	0	0.274028319662015	0.809803583699138	0.213409884544131	1.62560546214854	1.69932113547651	0.332258466719277
large	mRNA || ENST00000471421.1	mRNA	protein_coding	mRNA	ENST00000471421.1	ENST00000471421.1	ENSG00000019995	ZRANB1	1	1	0	0	0	0	0.213409884544131	0	0	0
large	mRNA || ENST00000617860.4/ENST00000632601.1	mRNA	protein_coding	mRNA	ENST00000617860.4/ENST00000632601.1	ENST00000617860.4/ENST00000632601.1	ENSG00000278311	GGNBP2	2	5	2.95472997926363	0	0	0	1.49386919180892	1.62560546214854	0	0.664516933438554
large	mRNA || ENST00000646852.1	mRNA	protein_coding	mRNA	ENST00000646852.1	ENST00000646852.1	ENSG00000122406	RPL5	1	3	0	0	0	0	0.640229653632394	0.541868487382845	0	0
large	mRNA || ENST00000490942.1	mRNA	protein_coding	mRNA	ENST00000490942.1	ENST00000490942.1	ENSG00000164548	TRA2A	1	9	0	1.14786496815278	0	0.404901791849569	1.06704942272066	1.08373697476569	0	0
large	mRNA || ENST00000405807.10	mRNA	protein_coding	mRNA	ENST00000405807.10	ENST00000405807.10	ENSG00000113163	CERT1	1	3	0	0	0	0.404901791849569	0.426819769088263	0	0	0
large	mRNA || ENST00000642556.1	mRNA	protein_coding	mRNA	ENST00000642556.1	ENST00000642556.1	ENSG00000113163	CERT1	1	4	0	0	0	0.404901791849569	0.213409884544131	0.541868487382845	0	0
large	other_ncRNA || ENST00000614364.1	other_ncRNA	lncRNA	ncrna others	ENST00000614364.1	ENST00000614364.1	ENSG00000278238	CKAP2-DT	1	3	0	0.765243312101854	0.54805663932403	0	0	0	0	0
large	mRNA || ENST00000610509.1	mRNA	protein_coding	mRNA	ENST00000610509.1	ENST00000610509.1	ENSG00000103148	NPRL3	1	10	6.89436995161514	9.9481630573241	1.37014159831008	2.02450895924784	0	0	9.77109652898993	0.664516933438554
large	mRNA || ENST00000521343.1	mRNA	processed_pseudogene	mRNA	ENST00000521343.1	ENST00000521343.1	ENSG00000254195	TPM3P3	1	1	0	0	0	0	0.213409884544131	0	0	0
large	mRNA || ENST00000583708.6	mRNA	transcribed_unprocessed_pseudogene	mRNA	ENST00000583708.6	ENST00000583708.6	ENSG00000263563	UBBP4	1	15	2.95472997926363	1.91310828025464	2.46625487695814	3.64411612664612	0	2.98027668060565	9.77109652898993	3.32258466719277
large	mRNA || ENST00000577640.1	mRNA	protein_coding	mRNA	ENST00000577640.1	ENST00000577640.1	ENSG00000170315	UBB	1	35	2.95472997926363	4.97408152866205	2.19222655729612	4.04901791849569	0	1.35467121845711	8.49660567738255	3.98710160063132
large	mRNA || ENST00000468831.5	mRNA	protein_coding	mRNA	ENST00000468831.5	ENST00000468831.5	ENSG00000136560	TANK	1	3	0	0	0	0.404901791849569	0.853639538176526	0	0	0.332258466719277
large	snoRNA || ENST00000625943.1	snoRNA	snoRNA	snoRNA	ENST00000625943.1	ENST00000625943.1	ENSG00000281859	SNORD38B	1	88	10.8340099239667	4.59145987261113	1.91819823763411	35.631357682762	14.0850523799127	92.1176428550837	8.49660567738255	8.97097860142048
large	snoRNA || ENST00000384690.1	snoRNA	snoRNA	snoRNA	ENST00000384690.1	ENST00000384690.1	ENSG00000207421	SNORD38B	1	97	43.3360396958666	12.6265146496806	6.57667967188837	104.059760505339	35.4260408343258	163.102414702236	16.568381070896	25.2516434706651
large	mRNA || ENST00000577918.5	mRNA	protein_coding	mRNA	ENST00000577918.5	ENST00000577918.5	ENSG00000108424	KPNB1	1	2	0	0	0	0.809803583699138	0	0	0	0.996775400157831
large	miRNA_isomiR || Hsa-Mir-3942_3p*	miRNA_isomiR	miRNA_isomiR	isomiR miRNA	Hsa-Mir-3942_3p*	NA	NA	NA	0	5	0.984909993087878	3.82621656050927	0.274028319662015	0.404901791849569	0	0.270934243691423	0	0
large	mRNA || ENST00000417389.1	mRNA	protein_coding	mRNA	ENST00000417389.1	ENST00000417389.1	ENSG00000101337	TM9SF4	1	1	0	1.14786496815278	0	0	0	0	0	0
large	mRNA || ENST00000526383.2	mRNA	protein_coding	mRNA	ENST00000526383.2	ENST00000526383.2	ENSG00000141568	FOXK2	1	1	0	0	0	0	0	0	0.849660567738255	0
large	mRNA || ENST00000484150.1	mRNA	protein_coding	mRNA	ENST00000484150.1	ENST00000484150.1	ENSG00000213626	LBH	1	2	0	0.382621656050927	0.822084958986046	0	0	0.812802731074268	0	0.664516933438554
large	mRNA || ENST00000407930.2	mRNA	protein_coding	mRNA	ENST00000407930.2	ENST00000407930.2	ENSG00000213626	LBH	1	2	0	0	0.274028319662015	0	0	0	0.424830283869128	0
large	mRNA || ENST00000514350.5	mRNA	protein_coding	mRNA	ENST00000514350.5	ENST00000514350.5	ENSG00000145703	IQGAP2	1	6	0.984909993087878	0	0	1.21470537554871	0.213409884544131	1.35467121845711	0.424830283869128	0
large	mRNA || ENST00000459854.5	mRNA	protein_coding	mRNA	ENST00000459854.5	ENST00000459854.5	ENSG00000070010	UFD1	1	6	0	0	0.54805663932403	0	0.426819769088263	0.541868487382845	0.424830283869128	0
large	mRNA || ENST00000416445.6	mRNA	protein_coding	mRNA	ENST00000416445.6	ENST00000416445.6	ENSG00000136436	CALCOCO2	1	7	0.984909993087878	1.14786496815278	0.822084958986046	0.809803583699138	0.640229653632394	1.62560546214854	0	0
large	mRNA || ENST00000514006.1	mRNA	protein_coding	mRNA	ENST00000514006.1	ENST00000514006.1	ENSG00000136436	CALCOCO2	1	3	0	0	0	1.21470537554871	1.06704942272066	0	0.849660567738255	0
large	mRNA || ENST00000651544.1	mRNA	protein_coding	mRNA	ENST00000651544.1	ENST00000651544.1	ENSG00000134900	TPP2	1	1	0	0	0	0	0	0	0.849660567738255	0
large	other_ncRNA || ENST00000664118.1	other_ncRNA	lncRNA	ncrna others	ENST00000664118.1	ENST00000664118.1	ENSG00000286993	ENSG00000286993	1	4	0	0	0.274028319662015	0	0.426819769088263	0.541868487382845	0	0
large	mRNA || ENST00000420575.2	mRNA	processed_pseudogene	mRNA	ENST00000420575.2	ENST00000420575.2	ENSG00000230953	ENSG00000230953	1	3	0	0	0.274028319662015	0	0	0	0.424830283869128	0.332258466719277
large	mRNA || ENST00000564035.5	mRNA	protein_coding	mRNA	ENST00000564035.5	ENST00000564035.5	ENSG00000168488	ATXN2L	1	1	0	0	0	0	0.213409884544131	0	0	0
large	mRNA || ENST00000503776.2	mRNA	protein_coding	mRNA	ENST00000503776.2	ENST00000503776.2	ENSG00000138772	ANXA3	1	2	0	0	0	0	0.213409884544131	1.08373697476569	0	0
large	mRNA || ENST00000491168.5/ENST00000476107.5/ENST00000492317.5/ENST00000478195.5/ENST00000480078.5	mRNA	protein_coding	mRNA	ENST00000491168.5/ENST00000476107.5/ENST00000492317.5/ENST00000478195.5/ENST00000480078.5	ENST00000491168.5/ENST00000476107.5/ENST00000492317.5/ENST00000478195.5/ENST00000480078.5	ENSG00000237441	RGL2	5	4	0.984909993087878	0	0	0.404901791849569	0.640229653632394	0	0.424830283869128	0
large	other_ncRNA || ENST00000605741.1	other_ncRNA	lncRNA	ncrna others	ENST00000605741.1	ENST00000605741.1	ENSG00000227455	ENSG00000227455	1	5	0	0	1.37014159831008	0.404901791849569	0.213409884544131	0.270934243691423	0.424830283869128	0
large	mRNA || ENST00000645237.2	mRNA	protein_coding	mRNA	ENST00000645237.2	ENST00000645237.2	ENSG00000125257	ABCC4	1	2	0	0.382621656050927	0	0	0	0	0.424830283869128	0
large	mRNA || ENST00000476444.1	mRNA	protein_coding	mRNA	ENST00000476444.1	ENST00000476444.1	ENSG00000132676	DAP3	1	1	0	0.382621656050927	0	0	0	0	0	0
large	mRNA || ENST00000321990.5	mRNA	protein_coding	mRNA	ENST00000321990.5	ENST00000321990.5	ENSG00000176208	ATAD5	1	7	0.984909993087878	0.765243312101854	0.274028319662015	0	0	0.812802731074268	0.849660567738255	1.99355080031566
large	mRNA || ENST00000289893.8	mRNA	protein_coding	mRNA	ENST00000289893.8	ENST00000289893.8	ENSG00000127603	MACF1	1	9	0	3.06097324840742	0	0.809803583699138	0.853639538176526	0.541868487382845	0	0.332258466719277
large	mRNA || ENST00000328737.6	mRNA	protein_coding	mRNA	ENST00000328737.6	ENST00000328737.6	ENSG00000065413	ANKRD44	1	5	0	0	0	0.809803583699138	0.426819769088263	0.812802731074268	0	0
large	mRNA || ENST00000430278.5	mRNA	protein_coding	mRNA	ENST00000430278.5	ENST00000430278.5	ENSG00000105983	LMBR1	1	2	1.96981998617576	0.382621656050927	0	0	0	0	0	0
large	other_ncRNA || ENST00000656893.1	other_ncRNA	lncRNA	ncrna others	ENST00000656893.1	ENST00000656893.1	ENSG00000229618	ENSG00000229618	1	3	0	1.14786496815278	0.274028319662015	0	0	0	0	0.664516933438554
large	mRNA || ENST00000370318.5	mRNA	protein_coding	mRNA	ENST00000370318.5	ENST00000370318.5	ENSG00000164430	CGAS	1	2	0	0	0	0	0	0.541868487382845	0	0
large	mRNA || ENST00000421535.5	mRNA	protein_coding	mRNA	ENST00000421535.5	ENST00000421535.5	ENSG00000198162	MAN1A2	1	3	0	0.382621656050927	0.54805663932403	0	0	0.270934243691423	0	0
large	mRNA || ENST00000508526.5	mRNA	protein_coding	mRNA	ENST00000508526.5	ENST00000508526.5	ENSG00000122008	POLK	1	1	0	0.382621656050927	0	0	0	0	0	0
large	mRNA || ENST00000276204.10	mRNA	protein_coding	mRNA	ENST00000276204.10	ENST00000276204.10	ENSG00000147251	DOCK11	1	17	0.984909993087878	1.53048662420371	0	0	3.20114826816197	1.08373697476569	0.424830283869128	0.664516933438554
large	mRNA || ENST00000636179.1	mRNA	protein_coding	mRNA	ENST00000636179.1	ENST00000636179.1	ENSG00000169554	ZEB2	1	15	2.95472997926363	1.91310828025464	0	0.404901791849569	2.34750872998545	1.89653970583996	0.424830283869128	0.664516933438554
large	mRNA || ENST00000636820.1	mRNA	protein_coding	mRNA	ENST00000636820.1	ENST00000636820.1	ENSG00000169554	ZEB2	1	11	0	1.91310828025464	3.83639647526821	3.23921433479655	3.84137792179436	2.4384081932228	4.6731331225604	0.332258466719277
large	mRNA || ENST00000476660.1/ENST00000635623.1	mRNA	protein_coding	mRNA	ENST00000476660.1/ENST00000635623.1	ENST00000476660.1/ENST00000635623.1	ENSG00000125944	HNRNPR	2	4	0	0	0	0	0	1.35467121845711	0.849660567738255	0
large	mRNA || ENST00000271373.9/ENST00000367846.8	mRNA	protein_coding	mRNA	ENST00000271373.9/ENST00000367846.8	ENST00000271373.9/ENST00000367846.8	ENSG00000143158	MPC2	2	2	0	0	0	0	0	0	1.69932113547651	0.332258466719277
large	mRNA || ENST00000266771.10	mRNA	protein_coding	mRNA	ENST00000266771.10	ENST00000266771.10	ENSG00000139370	SLC15A4	1	9	0.984909993087878	0.382621656050927	0	0.404901791849569	1.70727907635305	0	1.69932113547651	0.332258466719277
large	mRNA || ENST00000519169.5	mRNA	protein_coding	mRNA	ENST00000519169.5	ENST00000519169.5	ENSG00000153317	ASAP1	1	4	0	0	0.54805663932403	0	0.213409884544131	0	0.424830283869128	0
large	mRNA || ENST00000561468.5	mRNA	protein_coding	mRNA	ENST00000561468.5	ENST00000561468.5	ENSG00000100865	CINP	1	2	0	0	0.274028319662015	0	0	0.270934243691423	0	0.664516933438554
large	mRNA || ENST00000419616.5	mRNA	protein_coding	mRNA	ENST00000419616.5	ENST00000419616.5	ENSG00000119318	RAD23B	1	7	2.95472997926363	0.382621656050927	1.64416991797209	0	0	0	0	0.332258466719277
large	mRNA || ENST00000493889.1	mRNA	protein_coding	mRNA	ENST00000493889.1	ENST00000493889.1	ENSG00000170759	KIF5B	1	4	1.96981998617576	0.765243312101854	0	0	0	0	0.424830283869128	0
large	mRNA || ENST00000638952.1	mRNA	protein_coding	mRNA	ENST00000638952.1	ENST00000638952.1	ENSG00000153187	HNRNPU	1	18	0.984909993087878	0.765243312101854	0.822084958986046	0	1.28045930726479	2.16747394953138	0	1.32903386687711
large	mRNA || ENST00000583226.1	mRNA	protein_coding	mRNA	ENST00000583226.1	ENST00000583226.1	ENSG00000141027	NCOR1	1	2	0	0.382621656050927	0	0	0	0	0	0.332258466719277
large	mRNA || ENST00000649202.1	mRNA	protein_coding	mRNA	ENST00000649202.1	ENST00000649202.1	ENSG00000172175	MALT1	1	2	0	0	0	0	0	0.541868487382845	0	0
large	mRNA || ENST00000552346.1	mRNA	protein_coding	mRNA	ENST00000552346.1	ENST00000552346.1	ENSG00000135655	USP15	1	11	0.984909993087878	7.26981146496762	1.09611327864806	1.61960716739828	0.640229653632394	0.812802731074268	0.849660567738255	0.332258466719277
large	other_ncRNA || Hsa_nmt-tRNA-Leu-TAA-4-1	other_ncRNA	other_ncRNA	ncrna others	Hsa_nmt-tRNA-Leu-TAA-4-1	NA	NA	NA	0	7	0	0	0.274028319662015	0.809803583699138	0.426819769088263	0	0	0.664516933438554
large	other_ncRNA || ENST00000656328.1	other_ncRNA	lncRNA	ncrna others	ENST00000656328.1	ENST00000656328.1	ENSG00000205559	CHKB-DT	1	9	0.984909993087878	1.91310828025464	0.54805663932403	0	0.426819769088263	1.35467121845711	0	0.996775400157831
large	mRNA || ENST00000485793.5	mRNA	protein_coding	mRNA	ENST00000485793.5	ENST00000485793.5	ENSG00000178694	NSUN3	1	3	0	1.14786496815278	0	0.809803583699138	0	0.812802731074268	0	0
large	mRNA || ENST00000596409.1	mRNA	mRNA	mRNA	ENST00000596409.1	ENST00000596409.1	NA	NA	1	7	0	0	1.09611327864806	0	2.56091861452958	1.08373697476569	0	0
large	mRNA || ENST00000519596.5	mRNA	protein_coding	mRNA	ENST00000519596.5	ENST00000519596.5	ENSG00000070756	PABPC1	1	3	0	0.382621656050927	0	0	0	1.08373697476569	0	0
large	mRNA || ENST00000551264.5	mRNA	protein_coding	mRNA	ENST00000551264.5	ENST00000551264.5	ENSG00000139116	KIF21A	1	1	0	0	0	0	0	0.270934243691423	0	0
large	mRNA || ENST00000360270.7	mRNA	protein_coding	mRNA	ENST00000360270.7	ENST00000360270.7	ENSG00000147065	MSN	1	132	23.6378398341091	18.7484611464954	36.445766515048	19.8401878006289	20.7007588007807	24.384081932228	27.1891381676242	20.9322834033145
large	mRNA || ENST00000576952.1	mRNA	protein_coding	mRNA	ENST00000576952.1	ENST00000576952.1	ENSG00000181222	POLR2A	1	1	0	0	0	0	0.213409884544131	0	0	0
large	mRNA || ENST00000460219.2	mRNA	protein_coding	mRNA	ENST00000460219.2	ENST00000460219.2	ENSG00000137409	MTCH1	1	6	0.984909993087878	0	0	0	0.213409884544131	2.98027668060565	0	0
large	mRNA || ENST00000246548.9	mRNA	protein_coding	mRNA	ENST00000246548.9	ENST00000246548.9	ENSG00000126261	UBA2	1	1	0	0	0	0.809803583699138	0	0	0	0
large	mRNA || ENST00000555652.5	mRNA	protein_coding	mRNA	ENST00000555652.5	ENST00000555652.5	ENSG00000197555	SIPA1L1	1	4	0.984909993087878	0	0	0.809803583699138	0.213409884544131	0	0	0
large	miRNA_isomiR || Hsa-Mir-1277_3p*	miRNA_isomiR	miRNA_isomiR	isomiR miRNA	Hsa-Mir-1277_3p*	NA	NA	NA	0	10	0	1.53048662420371	0.54805663932403	0.404901791849569	2.56091861452958	0.270934243691423	1.27449085160738	0
large	mRNA || ENST00000495323.5	mRNA	mRNA	mRNA	ENST00000495323.5	ENST00000495323.5	NA	NA	1	2	0.984909993087878	0	0.274028319662015	0	0	0.812802731074268	0	0
large	mRNA || ENST00000512114.1	mRNA	protein_coding	mRNA	ENST00000512114.1	ENST00000512114.1	ENSG00000181826	RELL1	1	8	0	0.765243312101854	0.274028319662015	0.809803583699138	0.640229653632394	2.4384081932228	0.424830283869128	0.332258466719277
large	mRNA || ENST00000461436.1	mRNA	protein_coding	mRNA	ENST00000461436.1	ENST00000461436.1	ENSG00000152601	MBNL1	1	16	1.96981998617576	2.67835159235649	0.54805663932403	0.809803583699138	0.640229653632394	5.9605533612113	0.424830283869128	0.332258466719277
large	mRNA || ENST00000466565.1	mRNA	protein_coding	mRNA	ENST00000466565.1	ENST00000466565.1	ENSG00000152601	MBNL1	1	6	0	0.765243312101854	0	0	0	0.541868487382845	0.849660567738255	0.332258466719277
large	snoRNA || ENST00000364773.1	snoRNA	snoRNA	snoRNA	ENST00000364773.1	ENST00000364773.1	ENSG00000201643	SNORA14A	1	19	0.984909993087878	0.765243312101854	0.274028319662015	0.404901791849569	3.4145581527061	1.08373697476569	0	0.664516933438554
large	other_ncRNA || ENST00000554926.1	other_ncRNA	lncRNA	ncrna others	ENST00000554926.1	ENST00000554926.1	ENSG00000259124	ENSG00000259124	1	2	0	0	0	0	0.213409884544131	0.270934243691423	0	0
large	mRNA || ENST00000543425.1	mRNA	protein_coding	mRNA	ENST00000543425.1	ENST00000543425.1	ENSG00000086598	TMED2	1	3	0.984909993087878	0.382621656050927	0	0	0	0.541868487382845	0	0
large	mRNA || ENST00000455098.2	mRNA	protein_coding	mRNA	ENST00000455098.2	ENST00000455098.2	ENSG00000152270	PDE3B	1	23	1.96981998617576	3.06097324840742	0.822084958986046	0.404901791849569	3.62796803725023	4.60588214275419	0.849660567738255	0.332258466719277
large	mRNA || ENST00000282096.9	mRNA	protein_coding	mRNA	ENST00000282096.9	ENST00000282096.9	ENSG00000152270	PDE3B	1	14	0.984909993087878	1.91310828025464	1.37014159831008	2.42941075109741	3.20114826816197	4.33494789906276	0.424830283869128	0.664516933438554
large	mRNA || ENST00000391785.8	mRNA	protein_coding	mRNA	ENST00000391785.8	ENST00000391785.8	ENSG00000167562	ZNF701	1	1	1.96981998617576	0	0	0	0	0	0	0
large	mRNA || ENST00000578172.1	mRNA	protein_coding	mRNA	ENST00000578172.1	ENST00000578172.1	ENSG00000166579	NDEL1	1	16	0	0.382621656050927	0.274028319662015	0	2.13409884544131	2.70934243691423	0.424830283869128	0.332258466719277
large	mRNA || ENST00000507345.6	mRNA	protein_coding	mRNA	ENST00000507345.6	ENST00000507345.6	ENSG00000157107	FCHO2	1	5	0	0.382621656050927	0	0	0.213409884544131	1.35467121845711	0.424830283869128	0
large	mRNA || ENST00000481407.5	mRNA	protein_coding	mRNA	ENST00000481407.5	ENST00000481407.5	ENSG00000234545	FAM133B	1	9	0.984909993087878	0.765243312101854	1.09611327864806	0	0.853639538176526	0.270934243691423	0.424830283869128	0.332258466719277
large	mRNA || ENST00000473035.1	mRNA	protein_coding	mRNA	ENST00000473035.1	ENST00000473035.1	ENSG00000084733	RAB10	1	3	1.96981998617576	0	1.09611327864806	0	0	0	0	0.332258466719277
large	other_ncRNA || ENST00000418546.1	other_ncRNA	lncRNA	ncrna others	ENST00000418546.1	ENST00000418546.1	ENSG00000231721	LINC-PINT	1	3	0	0	0	0	0.426819769088263	1.35467121845711	0	0
large	mRNA || ENST00000545561.1/ENST00000672622.1	mRNA	protein_coding	mRNA	ENST00000545561.1/ENST00000672622.1	ENST00000545561.1/ENST00000672622.1	ENSG00000110756	HPS5	2	1	0.984909993087878	0	0	0	0	0	0	0
large	mRNA || ENST00000477051.1	mRNA	protein_coding	mRNA	ENST00000477051.1	ENST00000477051.1	ENSG00000129292	PHF20L1	1	23	0	3.44359490445834	0	0	3.84137792179436	4.87681638644561	1.69932113547651	0.996775400157831
large	miRNA_isomiR || Hsa-Mir-383-v1_5p	miRNA_isomiR	miRNA_isomiR	isomiR miRNA	Hsa-Mir-383-v1_5p	NA	NA	NA	0	5	0	0	0	0	0.213409884544131	0.541868487382845	0.849660567738255	0
large	mRNA || ENST00000573283.7/ENST00000615544.4/ENST00000575842.5/ENST00000575087.5/ENST00000576544.5/ENST00000644774.1	mRNA	protein_coding	mRNA	ENST00000573283.7/ENST00000615544.4/ENST00000575842.5/ENST00000575087.5/ENST00000576544.5/ENST00000644774.1	ENST00000573283.7/ENST00000615544.4/ENST00000575842.5/ENST00000575087.5/ENST00000576544.5/ENST00000644774.1	ENSG00000184009	ACTG1	6	13	0.984909993087878	0.765243312101854	0.274028319662015	0	2.13409884544131	1.62560546214854	0	0.996775400157831
large	mRNA || ENST00000378183.8	mRNA	protein_coding	mRNA	ENST00000378183.8	ENST00000378183.8	ENSG00000204977	TRIM13	1	1	0	0	0.54805663932403	0	0.213409884544131	0	0	0
large	mRNA || ENST00000674590.1	mRNA	protein_coding	mRNA	ENST00000674590.1	ENST00000674590.1	ENSG00000072501	SMC1A	1	4	0	2.29572993630556	0	0	0	0.270934243691423	0	0
large	mRNA || ENST00000586749.1	mRNA	protein_coding	mRNA	ENST00000586749.1	ENST00000586749.1	ENSG00000070423	RNF126	1	1	0	0.382621656050927	0	0	0	0	0	0
large	other_ncRNA || ENST00000624682.1/ENST00000633093.1	other_ncRNA	lncRNA	ncrna others	ENST00000624682.1/ENST00000633093.1	ENST00000624682.1/ENST00000633093.1	ENSG00000280206	ENSG00000280206	2	6	0	0.765243312101854	0	0	0.426819769088263	0.812802731074268	0	0
large	other_ncRNA || ENST00000655917.1	other_ncRNA	lncRNA	ncrna others	ENST00000655917.1	ENST00000655917.1	ENSG00000253773	CFAP418-AS1	1	1	0	0	0	0	0	0.270934243691423	0	0
large	mRNA || ENST00000474788.1	mRNA	protein_coding	mRNA	ENST00000474788.1	ENST00000474788.1	ENSG00000115956	PLEK	1	30	22.6529298410212	22.5746777070047	21.1001806139752	14.1715627147349	50.364732752415	21.6747394953138	7.6469451096443	13.6225971354904
large	mRNA || ENST00000439995.5	mRNA	protein_coding	mRNA	ENST00000439995.5	ENST00000439995.5	ENSG00000196646	ZNF136	1	1	0	0	0.54805663932403	0	0	0	0	0
large	mRNA || ENST00000508476.5	mRNA	protein_coding	mRNA	ENST00000508476.5	ENST00000508476.5	ENSG00000109332	UBE2D3	1	1	0	0	0.274028319662015	0	0	0	0	0
large	mRNA || ENST00000525387.5	mRNA	protein_coding	mRNA	ENST00000525387.5	ENST00000525387.5	ENSG00000111011	RSRC2	1	3	1.96981998617576	0.382621656050927	0.54805663932403	0.404901791849569	1.49386919180892	1.89653970583996	0	0.332258466719277
large	mRNA || ENST00000433877.6/ENST00000532695.5/ENST00000527399.3	mRNA	protein_coding	mRNA	ENST00000433877.6/ENST00000532695.5/ENST00000527399.3	ENST00000433877.6/ENST00000532695.5/ENST00000527399.3	ENSG00000111011	RSRC2	3	3	0	0.765243312101854	0	0	0.213409884544131	0.541868487382845	0.849660567738255	0
large	mRNA || ENST00000250974.9	mRNA	protein_coding	mRNA	ENST00000250974.9	ENST00000250974.9	ENSG00000129968	ABHD17A	1	1	0	0	0	0	0	0.270934243691423	0	0
large	mRNA || ENST00000551969.5	mRNA	protein_coding	mRNA	ENST00000551969.5	ENST00000551969.5	ENSG00000185591	SP1	1	10	0	1.91310828025464	5.20653807357829	1.21470537554871	0.853639538176526	2.16747394953138	2.12415141934564	2.32580926703494
large	mRNA || ENST00000327443.9	mRNA	protein_coding	mRNA	ENST00000327443.9	ENST00000327443.9	ENSG00000185591	SP1	1	16	0	1.14786496815278	2.74028319662015	4.85882150219483	1.28045930726479	2.16747394953138	0.424830283869128	1.32903386687711
large	mRNA || ENST00000389005.6	mRNA	protein_coding	mRNA	ENST00000389005.6	ENST00000389005.6	ENSG00000074356	NCBP3	1	17	0	3.82621656050927	1.37014159831008	0.404901791849569	2.13409884544131	0.541868487382845	0	2.32580926703494
large	mRNA || ENST00000371804.4	mRNA	protein_coding	mRNA	ENST00000371804.4	ENST00000371804.4	ENSG00000185745	IFIT1	1	9	0	0.765243312101854	0.822084958986046	0.809803583699138	0.213409884544131	1.08373697476569	0	1.66129233359639
large	mRNA || ENST00000470146.5	mRNA	protein_coding	mRNA	ENST00000470146.5	ENST00000470146.5	ENSG00000163466	ARPC2	1	16	0.984909993087878	3.06097324840742	6.02862303256433	1.61960716739828	3.4145581527061	1.89653970583996	1.69932113547651	1.99355080031566
large	mRNA || ENST00000489772.5	mRNA	protein_coding	mRNA	ENST00000489772.5	ENST00000489772.5	ENSG00000100083	GGA1	1	2	0	0	0.274028319662015	0	0.213409884544131	0	0	0
large	other_ncRNA || ENST00000490139.1	other_ncRNA	lncRNA	ncrna others	ENST00000490139.1	ENST00000490139.1	ENSG00000243795	LINC02044	1	7	0.984909993087878	0	0.54805663932403	1.21470537554871	1.28045930726479	0.812802731074268	1.27449085160738	2.32580926703494
large	mRNA || ENST00000535147.5	mRNA	protein_coding	mRNA	ENST00000535147.5	ENST00000535147.5	ENSG00000167986	DDB1	1	3	0	0.765243312101854	0	0.404901791849569	0	0	0	0.332258466719277
large	other_ncRNA || ENST00000662034.1	other_ncRNA	lncRNA	ncrna others	ENST00000662034.1	ENST00000662034.1	ENSG00000286349	ENSG00000286349	1	11	1.96981998617576	0.382621656050927	0.274028319662015	0	1.70727907635305	1.35467121845711	0	0.332258466719277
large	other_ncRNA || ENST00000660619.1/ENST00000672562.1	other_ncRNA	lncRNA	ncrna others	ENST00000660619.1/ENST00000672562.1	ENST00000660619.1/ENST00000672562.1	ENSG00000272690	LINC02018	2	4	0	0	0	0	0.853639538176526	0	0.424830283869128	0.332258466719277
large	mRNA || ENST00000638409.1	mRNA	protein_coding	mRNA	ENST00000638409.1	ENST00000638409.1	ENSG00000138760	SCARB2	1	1	0	0.765243312101854	0.274028319662015	0	0	0	0	0
large	other_ncRNA || ENST00000651248.2	other_ncRNA	protein_coding	ncrna others	ENST00000651248.2	ENST00000651248.2	ENSG00000204677	FAM153CP	1	13	32.5020297719	35.9664356687871	20.0040673353271	71.2627153655241	43.3222065624587	46.0588214275419	45.8816706578658	24.9193850039458
large	mRNA || ENST00000481320.5	mRNA	protein_coding	mRNA	ENST00000481320.5	ENST00000481320.5	ENSG00000107672	NSMCE4A	1	1	0	0	0	0	0	0.270934243691423	0	0
large	other_ncRNA || ENST00000659838.1	other_ncRNA	lncRNA	ncrna others	ENST00000659838.1	ENST00000659838.1	ENSG00000255197	SLC39A13-AS1	1	22	8.8641899377909	2.67835159235649	1.37014159831008	1.61960716739828	1.28045930726479	1.89653970583996	1.27449085160738	3.32258466719277
large	other_ncRNA || ENST00000532340.2	other_ncRNA	lncRNA	ncrna others	ENST00000532340.2	ENST00000532340.2	ENSG00000255197	SLC39A13-AS1	1	17	0	2.29572993630556	0	2.83431254294698	1.49386919180892	2.16747394953138	2.12415141934564	0
large	other_ncRNA || ENST00000664303.1	other_ncRNA	lncRNA	ncrna others	ENST00000664303.1	ENST00000664303.1	ENSG00000286391	ENSG00000286391	1	3	0	0	0.274028319662015	0.404901791849569	0.213409884544131	0	0.424830283869128	0
large	mRNA || ENST00000271469.7/ENST00000367925.5	mRNA	protein_coding	mRNA	ENST00000271469.7/ENST00000367925.5	ENST00000271469.7/ENST00000367925.5	ENSG00000117143	UAP1	2	4	0	0	0	0	0.426819769088263	0.541868487382845	0	0
large	mRNA || ENST00000523986.5	mRNA	protein_coding	mRNA	ENST00000523986.5	ENST00000523986.5	ENSG00000164754	RAD21	1	10	0	0.765243312101854	5.75459471290232	2.83431254294698	0.640229653632394	4.60588214275419	0.424830283869128	9.30323706813976
large	mRNA || ENST00000505766.5	mRNA	mRNA	mRNA	ENST00000505766.5	ENST00000505766.5	NA	NA	1	7	0	1.14786496815278	0	1.21470537554871	0.853639538176526	0.812802731074268	0	0
large	mRNA || ENST00000368374.5	mRNA	lncRNA	mRNA	ENST00000368374.5	ENST00000368374.5	ENSG00000291137	GBA1LP	1	1	0	0	0	0	0.426819769088263	1.35467121845711	0.849660567738255	0.332258466719277
large	mRNA || ENST00000459805.5	mRNA	lncRNA	mRNA	ENST00000459805.5	ENST00000459805.5	ENSG00000291137	GBA1LP	1	6	0	1.14786496815278	0.274028319662015	0	0.853639538176526	0.812802731074268	0	0
large	mRNA || ENST00000509433.1	mRNA	protein_coding	mRNA	ENST00000509433.1	ENST00000509433.1	ENSG00000164331	ANKRA2	1	1	0	0	0	0	0	0.541868487382845	0	0
large	other_ncRNA || ENST00000676278.1	other_ncRNA	lncRNA	ncrna others	ENST00000676278.1	ENST00000676278.1	ENSG00000285774	SAMD4A-AS1	1	6	0	0.382621656050927	0.274028319662015	0.809803583699138	1.06704942272066	0.541868487382845	0	0
large	other_ncRNA || ENST00000655633.1	other_ncRNA	lncRNA	ncrna others	ENST00000655633.1	ENST00000655633.1	ENSG00000234707	SEC61G-DT	1	25	0.984909993087878	3.06097324840742	2.19222655729612	1.21470537554871	2.56091861452958	3.25121092429707	2.12415141934564	1.32903386687711
large	other_ncRNA || ENST00000656562.1	other_ncRNA	lncRNA	ncrna others	ENST00000656562.1	ENST00000656562.1	ENSG00000288538	ENSG00000288538	1	23	0	2.67835159235649	3.83639647526821	1.21470537554871	3.62796803725023	5.14775063013703	2.97381198708389	0.664516933438554
large	other_ncRNA || ENST00000483525.2	other_ncRNA	lncRNA	ncrna others	ENST00000483525.2	ENST00000483525.2	ENSG00000240405	SAMMSON	1	11	2.95472997926363	0.765243312101854	1.09611327864806	1.61960716739828	2.34750872998545	0	2.12415141934564	2.32580926703494
large	mRNA || ENST00000347037.9	mRNA	protein_coding	mRNA	ENST00000347037.9	ENST00000347037.9	ENSG00000131018	SYNE1	1	2	0	0	0	0	0.213409884544131	0	0	0.664516933438554
large	mRNA || ENST00000677603.1/ENST00000678535.1	mRNA	protein_coding	mRNA	ENST00000677603.1/ENST00000678535.1	ENST00000677603.1/ENST00000678535.1	ENSG00000168610	STAT3	2	1	0	0	0	0	0.213409884544131	0	0	0
large	mRNA || ENST00000264657.10/ENST00000678960.1/ENST00000678906.1/ENST00000678044.1/ENST00000588969.5	mRNA	protein_coding	mRNA	ENST00000264657.10/ENST00000678960.1/ENST00000678906.1/ENST00000678044.1/ENST00000588969.5	ENST00000264657.10/ENST00000678960.1/ENST00000678906.1/ENST00000678044.1/ENST00000588969.5	ENSG00000168610	STAT3	5	1	0	0	0	0	0.213409884544131	0	0	0
large	other_ncRNA || ENST00000418839.2	other_ncRNA	lncRNA	ncrna others	ENST00000418839.2	ENST00000418839.2	ENSG00000223387	LINC02068	1	5	0	0.382621656050927	0.274028319662015	1.21470537554871	0.213409884544131	0.812802731074268	0	0
large	mRNA || ENST00000535788.1	mRNA	protein_coding	mRNA	ENST00000535788.1	ENST00000535788.1	ENSG00000170315	UBB	1	13	1.96981998617576	0	0.274028319662015	2.02450895924784	0	0.270934243691423	1.69932113547651	4.65161853406988
large	other_ncRNA || ENST00000663828.1	other_ncRNA	lncRNA	ncrna others	ENST00000663828.1	ENST00000663828.1	ENSG00000283001	ENSG00000283001	1	5	0	0	1.09611327864806	0	0.426819769088263	0.270934243691423	0	0
large	mRNA || ENST00000566843.1	mRNA	protein_coding	mRNA	ENST00000566843.1	ENST00000566843.1	ENSG00000140365	COMMD4	1	2	0.984909993087878	0.382621656050927	0	0	0	0	0	0
large	mRNA || ENST00000406337.6	mRNA	protein_coding	mRNA	ENST00000406337.6	ENST00000406337.6	ENSG00000083168	KAT6A	1	21	0.984909993087878	2.67835159235649	0.54805663932403	3.64411612664612	2.77432849907371	2.4384081932228	0	1.66129233359639
large	other_ncRNA || ENST00000597619.1	other_ncRNA	lncRNA	ncrna others	ENST00000597619.1	ENST00000597619.1	ENSG00000269842	ENSG00000269842	1	12	0	1.91310828025464	0.822084958986046	2.02450895924784	1.06704942272066	0.541868487382845	0	1.32903386687711
large	mRNA || ENST00000535987.5	mRNA	protein_coding	mRNA	ENST00000535987.5	ENST00000535987.5	ENSG00000170345	FOS	1	25	1.96981998617576	0.382621656050927	0.274028319662015	0	4.69501745997089	7.31522457966841	0	1.66129233359639
large	mRNA || ENST00000372899.6	mRNA	protein_coding	mRNA	ENST00000372899.6	ENST00000372899.6	ENSG00000024048	UBR2	1	39	2.95472997926363	8.80029808917132	1.09611327864806	2.42941075109741	4.90842734451502	5.41868487382845	3.82347255482215	3.65484313391205
large	mRNA || ENST00000490313.1	mRNA	protein_coding	mRNA	ENST00000490313.1	ENST00000490313.1	ENSG00000146143	PRIM2	1	1	0	0	0	0	0.213409884544131	0	0	0
large	mRNA || ENST00000311481.11	mRNA	protein_coding	mRNA	ENST00000311481.11	ENST00000311481.11	ENSG00000174903	RAB1B	1	6	0	0	0	1.21470537554871	0.640229653632394	0.541868487382845	0	0.332258466719277
large	mRNA || ENST00000471243.2	mRNA	protein_coding	mRNA	ENST00000471243.2	ENST00000471243.2	ENSG00000116729	WLS	1	2	0	0	0.274028319662015	0	0	0.270934243691423	0	0
large	mRNA || ENST00000457296.5	mRNA	protein_coding	mRNA	ENST00000457296.5	ENST00000457296.5	ENSG00000000938	FGR	1	12	5.90945995852726	0	0.822084958986046	2.42941075109741	0.853639538176526	1.62560546214854	2.54898170321477	0.664516933438554
large	mRNA || ENST00000585615.5	mRNA	protein_coding	mRNA	ENST00000585615.5	ENST00000585615.5	ENSG00000104859	CLASRP	1	4	0	0	0	0.809803583699138	0.640229653632394	0.270934243691423	0	0
large	mRNA || ENST00000544944.6	mRNA	protein_coding	mRNA	ENST00000544944.6	ENST00000544944.6	ENSG00000104859	CLASRP	1	5	0	0	0.54805663932403	2.02450895924784	0.213409884544131	1.08373697476569	0	1.32903386687711
large	mRNA || ENST00000221455.8	mRNA	protein_coding	mRNA	ENST00000221455.8	ENST00000221455.8	ENSG00000104859	CLASRP	1	4	0	0	0.54805663932403	0	0.213409884544131	1.08373697476569	0	0
large	mRNA || ENST00000555755.5	mRNA	protein_coding	mRNA	ENST00000555755.5	ENST00000555755.5	ENSG00000100722	ZC3H14	1	1	0	0.382621656050927	0	0	0	0	0	0
large	mRNA || ENST00000379060.8	mRNA	protein_coding	mRNA	ENST00000379060.8	ENST00000379060.8	ENSG00000133112	TPT1	1	12	0	1.91310828025464	0.274028319662015	0.809803583699138	0.426819769088263	0.812802731074268	0.849660567738255	0.996775400157831
large	mRNA || ENST00000355946.6	mRNA	protein_coding	mRNA	ENST00000355946.6	ENST00000355946.6	ENSG00000107957	SH3PXD2A	1	1	0	0	0	0.404901791849569	0	0	0	0
large	mRNA || ENST00000469111.5	mRNA	protein_coding	mRNA	ENST00000469111.5	ENST00000469111.5	ENSG00000163870	TPRA1	1	1	0	0	0	0	0	0.270934243691423	0	0
large	other_ncRNA || ENST00000462959.2	other_ncRNA	lncRNA	ncrna others	ENST00000462959.2	ENST00000462959.2	ENSG00000274769	ENSG00000274769	1	10	0	2.29572993630556	0.274028319662015	0.404901791849569	0.213409884544131	0.541868487382845	1.27449085160738	0
large	other_ncRNA || ENST00000451095.5	other_ncRNA	lncRNA	ncrna others	ENST00000451095.5	ENST00000451095.5	ENSG00000228408	ENSG00000228408	1	1	0	0	0	0	0.213409884544131	0	0	0
large	mRNA || ENST00000382974.6	mRNA	protein_coding	mRNA	ENST00000382974.6	ENST00000382974.6	ENSG00000099917	MED15	1	2	0	1.14786496815278	0.274028319662015	0	0	0	0	0.996775400157831
large	mRNA || ENST00000514667.1	mRNA	protein_coding	mRNA	ENST00000514667.1	ENST00000514667.1	ENSG00000273217	ENSG00000273217	1	6	0	0	0.274028319662015	0	0.426819769088263	1.35467121845711	0	0
large	mRNA || ENST00000468895.5	mRNA	protein_coding	mRNA	ENST00000468895.5	ENST00000468895.5	ENSG00000087460	GNAS	1	1	0	0	0	0	0	0.541868487382845	0	0
large	mRNA || ENST00000526148.6/ENST00000525681.6/ENST00000339995.11	mRNA	protein_coding	mRNA	ENST00000526148.6/ENST00000525681.6/ENST00000339995.11	ENST00000526148.6/ENST00000525681.6/ENST00000339995.11	ENSG00000110321	EIF4G2	3	9	0	0.382621656050927	0	0	0.426819769088263	2.16747394953138	1.27449085160738	0
large	mRNA || ENST00000502929.5/ENST00000394800.6	mRNA	protein_coding	mRNA	ENST00000502929.5/ENST00000394800.6	ENST00000502929.5/ENST00000394800.6	ENSG00000015479	MATR3	2	4	0	0	0	0	0.640229653632394	0.270934243691423	0.424830283869128	0
large	mRNA || ENST00000604567.6/ENST00000619791.1	mRNA	protein_coding	mRNA	ENST00000604567.6/ENST00000619791.1	ENST00000604567.6/ENST00000619791.1	ENSG00000139718	SETD1B	2	13	0	0	0.54805663932403	0	0.426819769088263	2.98027668060565	0.424830283869128	0.664516933438554
large	mRNA || ENST00000381905.3/ENST00000672155.1	mRNA	protein_coding	mRNA	ENST00000381905.3/ENST00000672155.1	ENST00000381905.3/ENST00000672155.1	ENSG00000130598	TNNI2	2	2	0.984909993087878	0	0	0.809803583699138	0.640229653632394	0	0	0
large	mRNA || ENST00000617947.4/ENST00000673373.1	mRNA	mRNA	mRNA	ENST00000617947.4/ENST00000673373.1	ENST00000617947.4/ENST00000673373.1	NA	NA	2	1	0	0.765243312101854	0	0	0	0	0	0
large	other_ncRNA || ENST00000654590.1	other_ncRNA	lncRNA	ncrna others	ENST00000654590.1	ENST00000654590.1	ENSG00000258733	LINC02328	1	7	0.984909993087878	0	0.822084958986046	2.42941075109741	1.70727907635305	1.08373697476569	0.424830283869128	0.664516933438554
large	other_ncRNA || ENST00000565861.1	other_ncRNA	lncRNA	ncrna others	ENST00000565861.1	ENST00000565861.1	ENSG00000261270	HERPUD1-IT1	1	3	0	0.765243312101854	0	0	0	0.270934243691423	0	0
large	other_ncRNA || ENST00000599924.1	other_ncRNA	lncRNA	ncrna others	ENST00000599924.1	ENST00000599924.1	ENSG00000268746	ENSG00000268746	1	12	0.984909993087878	4.97408152866205	2.46625487695814	1.21470537554871	2.77432849907371	4.60588214275419	1.27449085160738	0.996775400157831
large	other_ncRNA || ENST00000317652.1	other_ncRNA	lncRNA	ncrna others	ENST00000317652.1	ENST00000317652.1	ENSG00000179253	CDH4-AS2	1	36	4.92454996543939	24.8704076433103	23.5664354909333	21.0548931761776	20.4873489162366	15.9851203777939	18.6925324902416	17.2774402694024
large	other_ncRNA || ENST00000520824.1/ENST00000633021.1	other_ncRNA	lncRNA	ncrna others	ENST00000520824.1/ENST00000633021.1	ENST00000520824.1/ENST00000633021.1	ENSG00000254275	LINC00824	2	5	0	0	0.54805663932403	0	0.213409884544131	0.541868487382845	0.849660567738255	0.332258466719277
large	other_ncRNA || ENST00000671411.1/ENST00000653399.1	other_ncRNA	lncRNA	ncrna others	ENST00000671411.1/ENST00000653399.1	ENST00000671411.1/ENST00000653399.1	ENSG00000215256	DHRS4-AS1	2	5	1.96981998617576	0.382621656050927	0	0	0.213409884544131	0.270934243691423	0	1.32903386687711
large	other_ncRNA || ENST00000660207.1/ENST00000670427.1	other_ncRNA	lncRNA	ncrna others	ENST00000660207.1/ENST00000670427.1	ENST00000660207.1/ENST00000670427.1	ENSG00000215256	DHRS4-AS1	2	3	0	0	0	0.404901791849569	0	1.08373697476569	0	0.332258466719277
large	mRNA || ENST00000504671.1	mRNA	protein_coding	mRNA	ENST00000504671.1	ENST00000504671.1	ENSG00000131446	MGAT1	1	3	0	0	0	0	0.213409884544131	0.541868487382845	0	0
large	mRNA || ENST00000496032.1	mRNA	protein_coding	mRNA	ENST00000496032.1	ENST00000496032.1	ENSG00000108352	RAPGEFL1	1	1	0	0	0	0	0	0.270934243691423	0	0
large	mRNA || ENST00000446440.6	mRNA	protein_coding	mRNA	ENST00000446440.6	ENST00000446440.6	ENSG00000110931	CAMKK2	1	3	0	0.382621656050927	0.274028319662015	0	0.426819769088263	0	0	0
large	mRNA || ENST00000546606.1	mRNA	protein_coding	mRNA	ENST00000546606.1	ENST00000546606.1	ENSG00000133858	ZFC3H1	1	1	0	0	0	0	0.213409884544131	0	0	0
large	mRNA || ENST00000392446.10/ENST00000620915.4/ENST00000302345.6/ENST00000591773.5	mRNA	protein_coding	mRNA	ENST00000392446.10/ENST00000620915.4/ENST00000302345.6/ENST00000591773.5	ENST00000392446.10/ENST00000620915.4/ENST00000302345.6/ENST00000591773.5	ENSG00000171302	CANT1	4	6	0	0	1.09611327864806	0.404901791849569	0.853639538176526	0.541868487382845	0.424830283869128	0.664516933438554
large	mRNA || ENST00000479896.1	mRNA	protein_coding	mRNA	ENST00000479896.1	ENST00000479896.1	ENSG00000132334	PTPRE	1	8	2.95472997926363	9.9481630573241	1.64416991797209	2.83431254294698	6.8291163054122	10.0245670165826	0	0.664516933438554
large	mRNA || ENST00000254667.8	mRNA	protein_coding	mRNA	ENST00000254667.8	ENST00000254667.8	ENSG00000132334	PTPRE	1	18	0.984909993087878	1.53048662420371	0	0.404901791849569	3.84137792179436	5.14775063013703	0.849660567738255	0.996775400157831
large	mRNA || ENST00000672887.1	mRNA	protein_coding	mRNA	ENST00000672887.1	ENST00000672887.1	ENSG00000061938	TNK2	1	2	0	0.765243312101854	0	0	0.213409884544131	0	0	0
large	mRNA || ENST00000678188.1	mRNA	protein_coding	mRNA	ENST00000678188.1	ENST00000678188.1	ENSG00000130414	NDUFA10	1	1	0	0.382621656050927	0	0	0.426819769088263	0	0	0
large	mRNA || ENST00000555309.5	mRNA	protein_coding	mRNA	ENST00000555309.5	ENST00000555309.5	ENSG00000092199	HNRNPC	1	7	0	0.382621656050927	0.274028319662015	1.61960716739828	0.640229653632394	0	0	0
large	mRNA || ENST00000495673.1	mRNA	protein_coding	mRNA	ENST00000495673.1	ENST00000495673.1	ENSG00000119801	YPEL5	1	30	3.93963997235151	3.82621656050927	0.54805663932403	0	9.60344480448591	11.1083039913483	5.94762397416779	1.66129233359639
large	mRNA || ENST00000303577.7	mRNA	protein_coding	mRNA	ENST00000303577.7	ENST00000303577.7	ENSG00000169564	PCBP1	1	56	8.8641899377909	7.26981146496762	5.4805663932403	5.26372329404439	6.18888665177981	8.3989615544341	7.6469451096443	7.97420320126265
large	mRNA || ENST00000405720.1	mRNA	processed_pseudogene	mRNA	ENST00000405720.1	ENST00000405720.1	ENSG00000219747	RPL32P16	1	2	0.984909993087878	0	0	0	0	0.541868487382845	0	0
large	other_ncRNA || ENST00000559614.2	other_ncRNA	lncRNA	ncrna others	ENST00000559614.2	ENST00000559614.2	ENSG00000259242	ENSG00000259242	1	35	65.9889695368878	100.629495541394	236.760468187981	92.3176085417017	119.509535344714	98.8909989473693	88.3646990447785	151.177602357271
large	other_ncRNA || ENST00000636467.2	other_ncRNA	lncRNA	ncrna others	ENST00000636467.2	ENST00000636467.2	ENSG00000283503	LINC01902	1	30	5.90945995852726	5.35670318471298	9.86501950783255	4.45391971034526	8.96321515085352	3.79307941167992	20.8166839095873	8.97097860142048
large	mRNA || ENST00000464185.1	mRNA	protein_coding	mRNA	ENST00000464185.1	ENST00000464185.1	ENSG00000133247	KMT5C	1	1	0	0	0	0	0	0.270934243691423	0	0
large	mRNA || ENST00000445196.5/ENST00000592631.5	mRNA	protein_coding	mRNA	ENST00000445196.5/ENST00000592631.5	ENST00000445196.5/ENST00000592631.5	ENSG00000133247	KMT5C	2	2	0	0	0	0	0	0.541868487382845	0.424830283869128	0
large	mRNA || ENST00000644328.1	mRNA	protein_coding	mRNA	ENST00000644328.1	ENST00000644328.1	ENSG00000163682	RPL9	1	2	0	0	0	0	0.213409884544131	0.541868487382845	0	0
large	mRNA || ENST00000368827.10/ENST00000368824.8/ENST00000368822.5/ENST00000458431.6	mRNA	protein_coding	mRNA	ENST00000368827.10/ENST00000368824.8/ENST00000368822.5/ENST00000458431.6	ENST00000368827.10/ENST00000368824.8/ENST00000368822.5/ENST00000458431.6	ENSG00000182134	TDRKH	4	1	0	0	0	0	0	0.270934243691423	0	0
large	mRNA || ENST00000674665.1	mRNA	protein_coding	mRNA	ENST00000674665.1	ENST00000674665.1	ENSG00000136167	LCP1	1	30	6.89436995161514	3.06097324840742	0.274028319662015	0.404901791849569	2.34750872998545	6.23148760490272	1.27449085160738	0
large	mRNA || ENST00000472614.2	mRNA	protein_coding	mRNA	ENST00000472614.2	ENST00000472614.2	ENSG00000078369	GNB1	1	6	3.93963997235151	2.29572993630556	0.822084958986046	0.404901791849569	2.77432849907371	1.62560546214854	0	0.332258466719277
large	mRNA || ENST00000487968.5	mRNA	protein_coding	mRNA	ENST00000487968.5	ENST00000487968.5	ENSG00000186716	BCR	1	1	0	0	0	0.404901791849569	0	0	0	0
large	mRNA || ENST00000484913.5	mRNA	protein_coding	mRNA	ENST00000484913.5	ENST00000484913.5	ENSG00000127980	PEX1	1	2	0	0	0.54805663932403	0.809803583699138	0	0	0	0
large	mRNA || ENST00000483727.5	mRNA	mRNA	mRNA	ENST00000483727.5	ENST00000483727.5	NA	NA	1	2	0	0	0.54805663932403	0	0.213409884544131	0	0	0
large	mRNA || ENST00000483371.1	mRNA	protein_coding	mRNA	ENST00000483371.1	ENST00000483371.1	ENSG00000162636	EEIG2	1	9	0	0	0	0	1.06704942272066	1.08373697476569	0	0.664516933438554
large	mRNA || ENST00000582539.5	mRNA	protein_coding	mRNA	ENST00000582539.5	ENST00000582539.5	ENSG00000153339	TRAPPC8	1	6	0	0.382621656050927	0	0	1.06704942272066	1.89653970583996	0.424830283869128	0
large	mRNA || ENST00000283351.10	mRNA	protein_coding	mRNA	ENST00000283351.10	ENST00000283351.10	ENSG00000153339	TRAPPC8	1	7	0.984909993087878	2.29572993630556	0.274028319662015	0	0.853639538176526	0	0.849660567738255	0.332258466719277
large	mRNA || ENST00000479798.1	mRNA	protein_coding	mRNA	ENST00000479798.1	ENST00000479798.1	ENSG00000122482	ZNF644	1	1	0	0	0	0	0	0.270934243691423	0	0
large	mRNA || ENST00000570909.3	mRNA	protein_coding	mRNA	ENST00000570909.3	ENST00000570909.3	ENSG00000109047	RCVRN	1	2	0	0	0.54805663932403	0	0	0.270934243691423	0	0
large	mRNA || ENST00000555244.1	mRNA	protein_coding	mRNA	ENST00000555244.1	ENST00000555244.1	ENSG00000165934	CPSF2	1	5	2.95472997926363	2.67835159235649	0.54805663932403	2.83431254294698	0.853639538176526	2.98027668060565	0	0
large	mRNA || ENST00000560626.6/ENST00000312493.5	mRNA	protein_coding	mRNA	ENST00000560626.6/ENST00000312493.5	ENST00000560626.6/ENST00000312493.5	ENSG00000173517	PEAK1	2	4	0	0	0.274028319662015	0	1.06704942272066	0	0.424830283869128	0
large	mRNA || ENST00000326298.8/ENST00000627680.2	mRNA	protein_coding	mRNA	ENST00000326298.8/ENST00000627680.2	ENST00000326298.8/ENST00000627680.2	ENSG00000112237	CCNC	2	1	0	0	0	0	0	0.270934243691423	0	0
large	mRNA || ENST00000674495.1	mRNA	protein_coding	mRNA	ENST00000674495.1	ENST00000674495.1	ENSG00000159658	EFCAB14	1	15	0.984909993087878	1.14786496815278	0.54805663932403	2.42941075109741	2.98773838361784	3.5221451679885	0	0
large	mRNA || ENST00000679161.1	mRNA	protein_coding	mRNA	ENST00000679161.1	ENST00000679161.1	ENSG00000106682	EIF4H	1	7	0.984909993087878	0	0.822084958986046	0	0	1.35467121845711	0	0.996775400157831
large	mRNA || ENST00000509688.5	mRNA	protein_coding	mRNA	ENST00000509688.5	ENST00000509688.5	ENSG00000073331	ALPK1	1	7	0	0	0	0.404901791849569	0.853639538176526	1.62560546214854	1.69932113547651	0
large	mRNA || ENST00000496696.5	mRNA	protein_coding	mRNA	ENST00000496696.5	ENST00000496696.5	ENSG00000106245	BUD31	1	4	0	0	0.54805663932403	0.404901791849569	0.426819769088263	0	0.849660567738255	0
large	other_ncRNA || ENST00000663332.1	other_ncRNA	lncRNA	ncrna others	ENST00000663332.1	ENST00000663332.1	ENSG00000263438	LINC01919	1	1	0	0.765243312101854	0	0	0	0	0	0
large	other_ncRNA || ENST00000655667.1	other_ncRNA	lncRNA	ncrna others	ENST00000655667.1	ENST00000655667.1	ENSG00000248932	COPB2-DT	1	2	0	0	0.274028319662015	0	0.426819769088263	0.270934243691423	0	0
large	other_ncRNA || ENST00000591558.1	other_ncRNA	lncRNA	ncrna others	ENST00000591558.1	ENST00000591558.1	ENSG00000267642	ASXL3-DT	1	3	0	0	0.274028319662015	0	0	2.16747394953138	0.849660567738255	0
large	other_ncRNA || ENST00000665622.1	other_ncRNA	lncRNA	ncrna others	ENST00000665622.1	ENST00000665622.1	ENSG00000243197	TUSC7	1	3	0	0.382621656050927	0	0	0	0	0.424830283869128	0.996775400157831
large	mRNA || ENST00000354960.8	mRNA	protein_coding	mRNA	ENST00000354960.8	ENST00000354960.8	ENSG00000138735	PDE5A	1	3	14.7736498963182	7.65243312101854	2.74028319662015	2.02450895924784	0.426819769088263	0.270934243691423	2.97381198708389	9.63549553485903
large	mRNA || ENST00000392403.8/ENST00000679097.1/ENST00000678117.1/ENST00000677213.1	mRNA	protein_coding	mRNA	ENST00000392403.8/ENST00000679097.1/ENST00000678117.1/ENST00000677213.1	ENST00000392403.8/ENST00000679097.1/ENST00000678117.1/ENST00000677213.1	ENSG00000116539	ASH1L	4	17	0	2.67835159235649	1.37014159831008	1.21470537554871	2.77432849907371	1.08373697476569	3.82347255482215	0.996775400157831
large	mRNA || ENST00000679133.1	mRNA	protein_coding	mRNA	ENST00000679133.1	ENST00000679133.1	ENSG00000116539	ASH1L	1	9	2.95472997926363	0.382621656050927	1.64416991797209	0	4.90842734451502	2.4384081932228	1.27449085160738	1.66129233359639
large	mRNA || ENST00000678699.1	mRNA	protein_coding	mRNA	ENST00000678699.1	ENST00000678699.1	ENSG00000116539	ASH1L	1	5	0	0	0	1.21470537554871	0.853639538176526	1.35467121845711	0	0
large	mRNA || ENST00000509193.5	mRNA	protein_coding	mRNA	ENST00000509193.5	ENST00000509193.5	ENSG00000164300	SERINC5	1	1	0.984909993087878	0	0	0	0	0	0	0
large	mRNA || ENST00000336937.8	mRNA	protein_coding	mRNA	ENST00000336937.8	ENST00000336937.8	ENSG00000162772	ATF3	1	1	0	0	0	0	0.213409884544131	0	0	0
large	mRNA || ENST00000381886.8	mRNA	protein_coding	mRNA	ENST00000381886.8	ENST00000381886.8	ENSG00000187555	USP7	1	7	0	0.765243312101854	0.274028319662015	0.404901791849569	0.426819769088263	0.541868487382845	2.54898170321477	0.332258466719277
large	mRNA || ENST00000510784.8	mRNA	protein_coding	mRNA	ENST00000510784.8	ENST00000510784.8	ENSG00000111913	RIPOR2	1	9	0	0	0.54805663932403	1.21470537554871	0.853639538176526	1.89653970583996	1.27449085160738	0
large	other_ncRNA || ENST00000414383.1	other_ncRNA	lncRNA	ncrna others	ENST00000414383.1	ENST00000414383.1	ENSG00000232682	ENSG00000232682	1	1	0	0	0	0	0.426819769088263	0	0	0
large	mRNA || ENST00000582240.5	mRNA	protein_coding	mRNA	ENST00000582240.5	ENST00000582240.5	ENSG00000154845	PPP4R1	1	1	0	0	0	0	0	0.541868487382845	0	0
large	mRNA || ENST00000375130.2	mRNA	protein_coding	mRNA	ENST00000375130.2	ENST00000375130.2	ENSG00000136937	NCBP1	1	1	0	0	0	0	0	0.541868487382845	0	0
large	other_ncRNA || ENST00000657031.1	other_ncRNA	lncRNA	ncrna others	ENST00000657031.1	ENST00000657031.1	ENSG00000233124	LINC00456	1	3	0	0	0	0	0.640229653632394	0.270934243691423	0	0.664516933438554
large	mRNA || ENST00000413427.6	mRNA	protein_coding	mRNA	ENST00000413427.6	ENST00000413427.6	ENSG00000136603	SKIL	1	13	0	1.53048662420371	0	0	4.48160757542676	3.5221451679885	0	0.332258466719277
large	mRNA || ENST00000400555.7	mRNA	protein_coding	mRNA	ENST00000400555.7	ENST00000400555.7	ENSG00000154845	PPP4R1	1	6	0	2.67835159235649	0	0.809803583699138	0.213409884544131	0	0.849660567738255	0
large	mRNA || ENST00000361140.8	mRNA	protein_coding	mRNA	ENST00000361140.8	ENST00000361140.8	ENSG00000163374	YY1AP1	1	1	0	0	0.274028319662015	0	0	0	0	0
large	mRNA || ENST00000374366.7	mRNA	protein_coding	mRNA	ENST00000374366.7	ENST00000374366.7	ENSG00000172671	ZFAND4	1	3	0	0	0.274028319662015	1.21470537554871	0	0	0.849660567738255	0
large	mRNA || ENST00000381795.10	mRNA	protein_coding	mRNA	ENST00000381795.10	ENST00000381795.10	ENSG00000163694	RBM47	1	5	0.984909993087878	0	0	0	0.213409884544131	0.270934243691423	0	0.664516933438554
large	other_ncRNA || ENST00000666358.1	other_ncRNA	lncRNA	ncrna others	ENST00000666358.1	ENST00000666358.1	ENSG00000250331	LINC01340	1	4	0	3.44359490445834	1.09611327864806	0.404901791849569	0.640229653632394	0	2.54898170321477	0.332258466719277
large	mRNA || ENST00000537919.5	mRNA	protein_coding	mRNA	ENST00000537919.5	ENST00000537919.5	ENSG00000131473	ACLY	1	4	0.984909993087878	0	0	0	0.426819769088263	0.541868487382845	0.849660567738255	0
large	mRNA || ENST00000262133.11	mRNA	protein_coding	mRNA	ENST00000262133.11	ENST00000262133.11	ENSG00000103479	RBL2	1	19	2.95472997926363	1.91310828025464	1.09611327864806	2.02450895924784	3.62796803725023	4.60588214275419	1.69932113547651	0.664516933438554
large	mRNA || ENST00000592447.5	mRNA	protein_coding	mRNA	ENST00000592447.5	ENST00000592447.5	ENSG00000154889	MPPE1	1	3	0	0	0.274028319662015	0	0.213409884544131	0.270934243691423	0	0
large	mRNA || ENST00000445969.1	mRNA	protein_coding	mRNA	ENST00000445969.1	ENST00000445969.1	ENSG00000117226	GBP3	1	1	0	0	0	0	0.213409884544131	0	0	0
large	mRNA || ENST00000429856.1	mRNA	processed_pseudogene	mRNA	ENST00000429856.1	ENST00000429856.1	ENSG00000224159	HMGB1P9	1	1	0.984909993087878	0	0.274028319662015	0	1.28045930726479	0.541868487382845	0	0
large	mRNA || ENST00000434192.2	mRNA	protein_coding	mRNA	ENST00000434192.2	ENST00000434192.2	ENSG00000165417	GTF2A1	1	4	0	0	0	0.809803583699138	0.640229653632394	0.270934243691423	0	0
large	mRNA || ENST00000535754.5	mRNA	protein_coding	mRNA	ENST00000535754.5	ENST00000535754.5	ENSG00000102910	LONP2	1	3	0	0	0.274028319662015	0.809803583699138	0	1.08373697476569	0	0
large	other_ncRNA || ENST00000499662.3	other_ncRNA	lncRNA	ncrna others	ENST00000499662.3	ENST00000499662.3	ENSG00000247381	PLUT	1	2	0	0	0	0	0	0.541868487382845	0	0
large	other_ncRNA || ENST00000628416.1	other_ncRNA	lncRNA	ncrna others	ENST00000628416.1	ENST00000628416.1	ENSG00000227253	ENSG00000227253	1	1	0	2.29572993630556	0.54805663932403	0	2.56091861452958	1.89653970583996	2.54898170321477	0
large	mRNA || ENST00000336486.5	mRNA	protein_coding	mRNA	ENST00000336486.5	ENST00000336486.5	ENSG00000077150	NFKB2	1	2	0	0	0	0	0.426819769088263	0.812802731074268	0	0
large	mRNA || ENST00000613624.1	mRNA	mRNA	mRNA	ENST00000613624.1	ENST00000613624.1	NA	NA	1	2	0	0.765243312101854	0	0	0.213409884544131	0	0	0
large	mRNA || ENST00000334204.6	mRNA	protein_coding	mRNA	ENST00000334204.6	ENST00000334204.6	ENSG00000165115	KIF27	1	4	0.984909993087878	2.67835159235649	0	0	0.213409884544131	0	0	0
large	mRNA || ENST00000532145.1	mRNA	protein_coding	mRNA	ENST00000532145.1	ENST00000532145.1	ENSG00000154237	LRRK1	1	2	0	0	0	0	0.426819769088263	0	0	0.332258466719277
large	mRNA || ENST00000591563.5	mRNA	protein_coding	mRNA	ENST00000591563.5	ENST00000591563.5	ENSG00000092929	UNC13D	1	10	0	0	0.274028319662015	0.809803583699138	1.49386919180892	1.35467121845711	0	0.332258466719277
large	mRNA || ENST00000652175.1/ENST00000651045.1/ENST00000612377.2	mRNA	protein_coding	mRNA	ENST00000652175.1/ENST00000651045.1/ENST00000612377.2	ENST00000652175.1/ENST00000651045.1/ENST00000612377.2	ENSG00000286038/ENSG00000286137/ENSG00000286014	SPDYE13/SPDYE14/SPDYE15	3	1	0	0	0	0	0.640229653632394	0	0	0
large	mRNA || ENST00000673777.1/ENST00000673942.1	mRNA	protein_coding	mRNA	ENST00000673777.1/ENST00000673942.1	ENST00000673777.1/ENST00000673942.1	ENSG00000115415	STAT1	2	6	1.96981998617576	1.14786496815278	0.54805663932403	1.21470537554871	0	0.541868487382845	0	0
large	mRNA || ENST00000486333.1	mRNA	protein_coding	mRNA	ENST00000486333.1	ENST00000486333.1	ENSG00000288784	CTAGE4	1	1	0	0	0	0.809803583699138	0	0	0	0
large	mRNA || ENST00000524932.6	mRNA	protein_coding	mRNA	ENST00000524932.6	ENST00000524932.6	ENSG00000110321	EIF4G2	1	3	0	0.382621656050927	0	0	0	1.35467121845711	0.424830283869128	0
large	mRNA || ENST00000539284.2	mRNA	protein_coding	mRNA	ENST00000539284.2	ENST00000539284.2	ENSG00000141968	VAV1	1	3	0	0	0	0.404901791849569	0.213409884544131	0	0.849660567738255	0.332258466719277
large	mRNA || ENST00000416518.1	mRNA	protein_coding	mRNA	ENST00000416518.1	ENST00000416518.1	ENSG00000188846	RPL14	1	4	0.984909993087878	0.765243312101854	0	0.404901791849569	0	0	0	0
large	mRNA || ENST00000484568.1	mRNA	processed_pseudogene	mRNA	ENST00000484568.1	ENST00000484568.1	ENSG00000139239	RPL14P1	1	5	0	0	0	0	0.640229653632394	1.08373697476569	0	0
large	mRNA || ENST00000338970.10/ENST00000396203.7	mRNA	protein_coding	mRNA	ENST00000338970.10/ENST00000396203.7	ENST00000338970.10/ENST00000396203.7	ENSG00000188846	RPL14	2	3	0	1.14786496815278	0	2.02450895924784	1.28045930726479	1.62560546214854	1.27449085160738	0
large	mRNA || ENST00000522653.5	mRNA	protein_coding	mRNA	ENST00000522653.5	ENST00000522653.5	ENSG00000081059	TCF7	1	6	0	1.53048662420371	0	0	1.06704942272066	0.812802731074268	0.424830283869128	0
large	mRNA || ENST00000470426.5	mRNA	protein_coding	mRNA	ENST00000470426.5	ENST00000470426.5	ENSG00000158882	TOMM40L	1	1	0	0	0	0	0	0.541868487382845	0	0
large	mRNA || ENST00000555222.5	mRNA	protein_coding	mRNA	ENST00000555222.5	ENST00000555222.5	ENSG00000166888	STAT6	1	14	0.984909993087878	1.14786496815278	0.274028319662015	0.404901791849569	1.49386919180892	1.35467121845711	0	0.664516933438554
large	other_ncRNA || ENST00000504820.2	other_ncRNA	lncRNA	ncrna others	ENST00000504820.2	ENST00000504820.2	ENSG00000249494	DMXL1-DT	1	2	0	1.14786496815278	0	0.809803583699138	0.213409884544131	0.541868487382845	0	0.996775400157831
large	mRNA || ENST00000599543.3	mRNA	protein_coding	mRNA	ENST00000599543.3	ENST00000599543.3	ENSG00000039650	PNKP	1	1	0	0	0	0	0	0.541868487382845	0	0
large	mRNA || ENST00000430969.5	mRNA	protein_coding	mRNA	ENST00000430969.5	ENST00000430969.5	ENSG00000182095	TNRC18	1	41	0.984909993087878	2.67835159235649	5.20653807357829	5.26372329404439	3.20114826816197	5.14775063013703	1.69932113547651	4.98387700078916
large	mRNA || ENST00000616981.4/ENST00000543909.5/ENST00000396589.6	mRNA	protein_coding	mRNA	ENST00000616981.4/ENST00000543909.5/ENST00000396589.6	ENST00000616981.4/ENST00000543909.5/ENST00000396589.6	ENSG00000173262	SLC2A14	3	3	0.984909993087878	0.765243312101854	0.274028319662015	0	0.213409884544131	0.541868487382845	0	0
large	other_ncRNA || ENST00000526947.1	other_ncRNA	lncRNA	ncrna others	ENST00000526947.1	ENST00000526947.1	ENSG00000254431	ENSG00000254431	1	1	0	0	0	0	0.640229653632394	0	0	0.996775400157831
large	other_ncRNA || ENST00000652651.1	other_ncRNA	lncRNA	ncrna others	ENST00000652651.1	ENST00000652651.1	ENSG00000286248	ENSG00000286248	1	7	0.984909993087878	0	0.274028319662015	0	0.640229653632394	1.35467121845711	0	0
large	other_ncRNA || ENST00000671589.1	other_ncRNA	lncRNA	ncrna others	ENST00000671589.1	ENST00000671589.1	ENSG00000280870	MIR325HG	1	4	0	0.382621656050927	0.822084958986046	0	0.853639538176526	0.270934243691423	2.54898170321477	1.66129233359639
large	other_ncRNA || ENST00000660650.1	other_ncRNA	lncRNA	ncrna others	ENST00000660650.1	ENST00000660650.1	ENSG00000227252	COPS8-DT	1	25	4.92454996543939	0.382621656050927	0.822084958986046	0.809803583699138	2.77432849907371	2.70934243691423	2.12415141934564	1.66129233359639
large	mRNA || ENST00000376081.8	mRNA	protein_coding	mRNA	ENST00000376081.8	ENST00000376081.8	ENSG00000135049	AGTPBP1	1	10	0	0	1.64416991797209	0.809803583699138	1.28045930726479	2.98027668060565	0	0.664516933438554
large	mRNA || ENST00000370630.6	mRNA	protein_coding	mRNA	ENST00000370630.6	ENST00000370630.6	ENSG00000117151	CTBS	1	3	0	0.382621656050927	0	0	1.70727907635305	0	0	0
large	mRNA || ENST00000637508.1	mRNA	protein_coding	mRNA	ENST00000637508.1	ENST00000637508.1	ENSG00000143850	PLEKHA6	1	1	0	0	0.274028319662015	0	0	0	0	0
large	mRNA || ENST00000504642.1	mRNA	protein_coding	mRNA	ENST00000504642.1	ENST00000504642.1	ENSG00000145779	TNFAIP8	1	2	0	0	0	0	0.213409884544131	0.541868487382845	0	0
large	mRNA || ENST00000388882.5	mRNA	protein_coding	mRNA	ENST00000388882.5	ENST00000388882.5	ENSG00000145779	TNFAIP8	1	2	0	2.67835159235649	0	0.809803583699138	0.213409884544131	0	0	0
large	mRNA || ENST00000388948.8	mRNA	protein_coding	mRNA	ENST00000388948.8	ENST00000388948.8	ENSG00000154237	LRRK1	1	21	0.984909993087878	1.14786496815278	1.91819823763411	7.28823225329224	2.13409884544131	5.68961911751988	2.12415141934564	1.66129233359639
large	mRNA || ENST00000553855.5	mRNA	protein_coding	mRNA	ENST00000553855.5	ENST00000553855.5	ENSG00000080815	PSEN1	1	1	0	0	0	0.404901791849569	0	0	0.424830283869128	0
large	mRNA || ENST00000557356.5	mRNA	protein_coding	mRNA	ENST00000557356.5	ENST00000557356.5	ENSG00000080815	PSEN1	1	4	1.96981998617576	1.53048662420371	0	0.404901791849569	0	0	1.69932113547651	0
large	mRNA || ENST00000469107.1	mRNA	mRNA	mRNA	ENST00000469107.1	ENST00000469107.1	NA	NA	1	6	0	0	0.274028319662015	0	1.06704942272066	0.270934243691423	0	0.664516933438554
large	mRNA || ENST00000375442.8	mRNA	protein_coding	mRNA	ENST00000375442.8	ENST00000375442.8	ENSG00000184205	TSPYL2	1	9	0	0	0.54805663932403	0	1.28045930726479	0	0.424830283869128	0.996775400157831
large	mRNA || ENST00000216190.13/ENST00000405442.5	mRNA	protein_coding	mRNA	ENST00000216190.13/ENST00000405442.5	ENST00000216190.13/ENST00000405442.5	ENSG00000100353	EIF3D	2	19	2.95472997926363	1.91310828025464	1.91819823763411	2.42941075109741	1.70727907635305	2.98027668060565	1.27449085160738	4.65161853406988
large	mRNA || ENST00000462641.1	mRNA	protein_coding	mRNA	ENST00000462641.1	ENST00000462641.1	ENSG00000100353	EIF3D	1	32	6.89436995161514	15.687487898088	20.8261522943132	14.981366298434	6.18888665177981	6.50242184859414	12.7449085160738	31.232295871612
large	mRNA || ENST00000394265.5/ENST00000394267.2	mRNA	protein_coding	mRNA	ENST00000394265.5/ENST00000394267.2	ENST00000394265.5/ENST00000394267.2	ENSG00000131771	PPP1R1B	2	1	0	0.382621656050927	0.54805663932403	0	0	0	0	0
large	other_ncRNA || ENST00000654429.1	other_ncRNA	lncRNA	ncrna others	ENST00000654429.1	ENST00000654429.1	ENSG00000286488	ENSG00000286488	1	7	0	0	0.54805663932403	0	0.213409884544131	2.4384081932228	0.424830283869128	0
large	other_ncRNA || ENST00000580699.2	other_ncRNA	lncRNA	ncrna others	ENST00000580699.2	ENST00000580699.2	ENSG00000264151	ENSG00000264151	1	58	6.89436995161514	7.65243312101854	14.2494726224248	7.69313404514181	8.10957561267699	5.14775063013703	4.6731331225604	6.31291086766626
large	other_ncRNA || ENST00000533638.2	other_ncRNA	lncRNA	ncrna others	ENST00000533638.2	ENST00000533638.2	ENSG00000227487	NCAM1-AS1	1	1	0	0	0.274028319662015	0	0	0	0	0
large	mRNA || ENST00000247178.6	mRNA	protein_coding	mRNA	ENST00000247178.6	ENST00000247178.6	ENSG00000126775	ATG14	1	2	0	2.29572993630556	0	0	0	0	0	0
large	mRNA || ENST00000616602.2	mRNA	processed_pseudogene	mRNA	ENST00000616602.2	ENST00000616602.2	ENSG00000273716	ENSG00000273716	1	1	0	0	0	0	0	0.541868487382845	0	0
large	mRNA || ENST00000477151.2	mRNA	protein_coding	mRNA	ENST00000477151.2	ENST00000477151.2	ENSG00000177954	RPS27	1	5	0	0.382621656050927	0	0	0.213409884544131	0.541868487382845	1.69932113547651	0
large	mRNA || ENST00000371728.8	mRNA	protein_coding	mRNA	ENST00000371728.8	ENST00000371728.8	ENSG00000138182	KIF20B	1	10	0	0	0.822084958986046	0	0	1.62560546214854	2.54898170321477	0.664516933438554
large	mRNA || ENST00000449261.6	mRNA	protein_coding	mRNA	ENST00000449261.6	ENST00000449261.6	ENSG00000096070	BRPF3	1	3	0	0	0	0.404901791849569	0	0	0.424830283869128	0.664516933438554
large	mRNA || ENST00000529470.1	mRNA	protein_coding	mRNA	ENST00000529470.1	ENST00000529470.1	ENSG00000048649	RSF1	1	4	0	0	0.274028319662015	0	1.92068896089718	0.812802731074268	0	0
large	mRNA || ENST00000308488.10	mRNA	protein_coding	mRNA	ENST00000308488.10	ENST00000308488.10	ENSG00000048649	RSF1	1	14	0.984909993087878	2.29572993630556	1.09611327864806	1.21470537554871	1.49386919180892	1.89653970583996	1.27449085160738	0.664516933438554
large	mRNA || ENST00000480887.5	mRNA	protein_coding	mRNA	ENST00000480887.5	ENST00000480887.5	ENSG00000048649	RSF1	1	16	3.93963997235151	2.29572993630556	1.64416991797209	3.64411612664612	2.34750872998545	1.89653970583996	2.54898170321477	2.99032620047349
large	mRNA || ENST00000581631.1	mRNA	protein_coding	mRNA	ENST00000581631.1	ENST00000581631.1	ENSG00000101596	SMCHD1	1	7	0.984909993087878	0	0	1.21470537554871	0.640229653632394	1.08373697476569	0.849660567738255	0
large	mRNA || ENST00000571627.5	mRNA	protein_coding	mRNA	ENST00000571627.5	ENST00000571627.5	ENSG00000189067	LITAF	1	2	0	0	0	0	0	0	0	0.664516933438554
large	mRNA || ENST00000314664.12	mRNA	protein_coding	mRNA	ENST00000314664.12	ENST00000314664.12	ENSG00000099290	WASHC2A	1	7	1.96981998617576	0.382621656050927	0	0	1.28045930726479	0	0.424830283869128	0
large	other_ncRNA || ENST00000664672.1	other_ncRNA	lncRNA	ncrna others	ENST00000664672.1	ENST00000664672.1	ENSG00000235501	CNN3-DT	1	6	0	1.91310828025464	2.74028319662015	1.61960716739828	0.640229653632394	0.270934243691423	0	1.66129233359639
large	mRNA || ENST00000676798.1	mRNA	protein_coding	mRNA	ENST00000676798.1	ENST00000676798.1	ENSG00000115053	NCL	1	13	2.95472997926363	0.765243312101854	2.74028319662015	1.61960716739828	4.0547878063385	3.25121092429707	1.27449085160738	3.32258466719277
large	mRNA || ENST00000453992.6/ENST00000417652.6/ENST00000679348.1/ENST00000436894.2/ENST00000454824.6	mRNA	protein_coding	mRNA	ENST00000453992.6/ENST00000417652.6/ENST00000679348.1/ENST00000436894.2/ENST00000454824.6	ENST00000453992.6/ENST00000417652.6/ENST00000679348.1/ENST00000436894.2/ENST00000454824.6	ENSG00000115053	NCL	5	16	0	2.29572993630556	3.28833983594418	1.21470537554871	1.70727907635305	1.89653970583996	1.69932113547651	1.66129233359639
large	mRNA || ENST00000677703.1	mRNA	protein_coding	mRNA	ENST00000677703.1	ENST00000677703.1	ENSG00000115053	NCL	1	7	1.96981998617576	1.14786496815278	0.54805663932403	0.809803583699138	1.70727907635305	0.270934243691423	0	0.332258466719277
large	other_ncRNA || ENST00000657866.1	other_ncRNA	lncRNA	ncrna others	ENST00000657866.1	ENST00000657866.1	ENSG00000234418	ENSG00000234418	1	1	0	0	0	0	0	0	0.849660567738255	0
large	mRNA || ENST00000521088.1	mRNA	processed_pseudogene	mRNA	ENST00000521088.1	ENST00000521088.1	ENSG00000213881	NPM1P6	1	5	0	0	0.54805663932403	0.404901791849569	0.640229653632394	0.270934243691423	0	0.996775400157831
large	mRNA || ENST00000645645.1	mRNA	protein_coding	mRNA	ENST00000645645.1	ENST00000645645.1	ENSG00000111642	CHD4	1	10	1.96981998617576	4.2088382165602	4.11042479493023	2.02450895924784	7.4693459590446	7.31522457966841	4.6731331225604	1.32903386687711
large	mRNA || ENST00000577040.2/ENST00000672369.1	mRNA	protein_coding	mRNA	ENST00000577040.2/ENST00000672369.1	ENST00000577040.2/ENST00000672369.1	ENSG00000132522	GPS2	2	4	0	0.382621656050927	0	0.809803583699138	0	0.541868487382845	1.27449085160738	0
large	mRNA || ENST00000439468.1	mRNA	protein_coding	mRNA	ENST00000439468.1	ENST00000439468.1	ENSG00000006715	VPS41	1	1	1.96981998617576	2.29572993630556	0	0	0.213409884544131	0.812802731074268	0.424830283869128	0
large	mRNA || ENST00000643137.1	mRNA	protein_coding	mRNA	ENST00000643137.1	ENST00000643137.1	ENSG00000100416	TRMU	1	1	0	0	0	0	0	0.270934243691423	0	0
large	mRNA || ENST00000489358.5	mRNA	protein_coding	mRNA	ENST00000489358.5	ENST00000489358.5	ENSG00000105835	NAMPT	1	14	0.984909993087878	1.91310828025464	0.822084958986046	0.404901791849569	3.20114826816197	6.50242184859414	0	0.332258466719277
large	mRNA || ENST00000413888.1/ENST00000571381.1	mRNA	processed_pseudogene	mRNA	ENST00000413888.1/ENST00000571381.1	ENST00000413888.1/ENST00000571381.1	ENSG00000230207	RPL4P5	2	2	0.984909993087878	0.382621656050927	0	0.404901791849569	0	0	0	0
large	mRNA || ENST00000564744.1	mRNA	protein_coding	mRNA	ENST00000564744.1	ENST00000564744.1	ENSG00000174444	RPL4	1	1	0	0	0	0	0	0	0.424830283869128	0
large	mRNA || ENST00000504176.6	mRNA	protein_coding	mRNA	ENST00000504176.6	ENST00000504176.6	ENSG00000073331	ALPK1	1	8	1.96981998617576	0.382621656050927	0.54805663932403	0	0.640229653632394	0.541868487382845	0	0
large	mRNA || ENST00000559443.1	mRNA	protein_coding	mRNA	ENST00000559443.1	ENST00000559443.1	ENSG00000103569	AQP9	1	35	2.95472997926363	2.67835159235649	6.30265135222635	4.85882150219483	14.7252820335451	6.50242184859414	1.27449085160738	4.3193600673506
large	mRNA || ENST00000576790.7/ENST00000616422.4	mRNA	protein_coding	mRNA	ENST00000576790.7/ENST00000616422.4	ENST00000576790.7/ENST00000616422.4	ENSG00000133392	MYH11	2	4	0	0	0	0.809803583699138	0.426819769088263	0	0	1.99355080031566
large	mRNA || ENST00000217133.2	mRNA	protein_coding	mRNA	ENST00000217133.2	ENST00000217133.2	ENSG00000101162	TUBB1	1	8	0	0	0	0.404901791849569	1.06704942272066	0	1.27449085160738	0.332258466719277
large	mRNA || ENST00000629650.2/ENST00000392995.7	mRNA	protein_coding	mRNA	ENST00000629650.2/ENST00000392995.7	ENST00000629650.2/ENST00000392995.7	ENSG00000170836	PPM1D	2	2	0	1.91310828025464	0.274028319662015	0	0	0	0	0
large	mRNA || ENST00000471641.1	mRNA	protein_coding	mRNA	ENST00000471641.1	ENST00000471641.1	ENSG00000111229	ARPC3	1	2	0	0	0.822084958986046	0	0	0	0	0
large	mRNA || ENST00000311412.10/ENST00000405413.6	mRNA	protein_coding	mRNA	ENST00000311412.10/ENST00000405413.6	ENST00000311412.10/ENST00000405413.6	ENSG00000173083	HPSE	2	3	0.984909993087878	0	0	0.809803583699138	0	0.270934243691423	0	0
large	mRNA || ENST00000534769.5	mRNA	protein_coding	mRNA	ENST00000534769.5	ENST00000534769.5	ENSG00000172757	CFL1	1	8	0.984909993087878	0	0.54805663932403	0	0.640229653632394	0.812802731074268	0	0
large	miRNA_isomiR || Hsa-Mir-194-P2_3p*	miRNA_isomiR	miRNA_isomiR	isomiR miRNA	Hsa-Mir-194-P2_3p*	NA	NA	NA	0	7	0.984909993087878	1.53048662420371	0.274028319662015	0.404901791849569	4.26819769088263	1.89653970583996	0	0.332258466719277
large	mRNA || ENST00000358550.6	mRNA	protein_coding	mRNA	ENST00000358550.6	ENST00000358550.6	ENSG00000197555	SIPA1L1	1	23	0	3.44359490445834	1.37014159831008	1.21470537554871	3.20114826816197	2.4384081932228	1.27449085160738	0.332258466719277
large	miRNA_isomiR || Hsa-Mir-430-P35_5p*	miRNA_isomiR	miRNA_isomiR	isomiR miRNA	Hsa-Mir-430-P35_5p*	NA	NA	NA	0	4	0	0	0	0	2.77432849907371	0	0.849660567738255	0
large	other_ncRNA || ENST00000415549.2	other_ncRNA	lncRNA	ncrna others	ENST00000415549.2	ENST00000415549.2	ENSG00000237324	ENSG00000237324	1	1	0	0	0	0	0	0.541868487382845	0	0
large	other_ncRNA || ENST00000659131.1	other_ncRNA	lncRNA	ncrna others	ENST00000659131.1	ENST00000659131.1	ENSG00000287867	ENSG00000287867	1	11	0	0.765243312101854	0.274028319662015	0.809803583699138	1.92068896089718	1.35467121845711	0.424830283869128	0
large	mRNA || ENST00000484147.5	mRNA	protein_coding	mRNA	ENST00000484147.5	ENST00000484147.5	ENSG00000134242	PTPN22	1	1	0	0	0	0	0	0.541868487382845	0	0
large	mRNA || ENST00000515554.1	mRNA	protein_coding	mRNA	ENST00000515554.1	ENST00000515554.1	ENSG00000043143	JADE2	1	3	0	1.14786496815278	0	0	2.77432849907371	0.812802731074268	0	0
large	mRNA || ENST00000596984.5	mRNA	protein_coding	mRNA	ENST00000596984.5	ENST00000596984.5	ENSG00000099783	HNRNPM	1	2	0	0	0	1.21470537554871	0.853639538176526	1.08373697476569	0	0
large	other_ncRNA || ENST00000624829.4	other_ncRNA	lncRNA	ncrna others	ENST00000624829.4	ENST00000624829.4	ENSG00000261008	LINC01572	1	1	0	0	0	0	0.213409884544131	0	0	0
large	mRNA || ENST00000286760.5	mRNA	protein_coding	mRNA	ENST00000286760.5	ENST00000286760.5	ENSG00000156232	WHAMM	1	4	2.95472997926363	6.88718980891669	1.91819823763411	0	0.640229653632394	2.70934243691423	0.849660567738255	0.332258466719277
large	mRNA || ENST00000495288.5	mRNA	protein_coding	mRNA	ENST00000495288.5	ENST00000495288.5	ENSG00000159377	PSMB4	1	2	0	0	0	0.404901791849569	0	0.270934243691423	0	0
large	mRNA || ENST00000585198.1	mRNA	protein_coding	mRNA	ENST00000585198.1	ENST00000585198.1	ENSG00000141367	CLTC	1	1	0	0	0	0	0	0.541868487382845	0	0
large	mRNA || ENST00000595191.1	mRNA	protein_coding	mRNA	ENST00000595191.1	ENST00000595191.1	ENSG00000142347	MYO1F	1	5	0	0	0.274028319662015	0	0.853639538176526	0.270934243691423	0	0.664516933438554
large	mRNA || ENST00000402255.5/ENST00000618553.1/ENST00000249116.7/ENST00000623492.3/ENST00000570508.2	mRNA	protein_coding	mRNA	ENST00000402255.5/ENST00000618553.1/ENST00000249116.7/ENST00000623492.3/ENST00000570508.2	ENST00000402255.5/ENST00000618553.1/ENST00000249116.7/ENST00000623492.3/ENST00000570508.2	ENSG00000128383	APOBEC3A	5	4	0	0.382621656050927	0.274028319662015	0.809803583699138	0	0.270934243691423	0	0
large	mRNA || ENST00000561726.1	mRNA	protein_coding	mRNA	ENST00000561726.1	ENST00000561726.1	ENSG00000090905	TNRC6A	1	1	0	0	0	0	0	0.270934243691423	0	0
large	mRNA || ENST00000526573.1	mRNA	protein_coding	mRNA	ENST00000526573.1	ENST00000526573.1	ENSG00000140521	POLG	1	1	0	0	0	0	0	0	0.424830283869128	0
large	mRNA || ENST00000404121.6	mRNA	mRNA	mRNA	ENST00000404121.6	ENST00000404121.6	NA	NA	1	14	0.984909993087878	2.67835159235649	4.11042479493023	1.61960716739828	0.853639538176526	1.35467121845711	0.849660567738255	7.64194473454337
large	mRNA || ENST00000471555.5	mRNA	protein_coding	mRNA	ENST00000471555.5	ENST00000471555.5	ENSG00000068650	ATP11A	1	1	0	0	0	0	0.213409884544131	0	0	0
large	miRNA_isomiR || Hsa-Mir-3174_5p	miRNA_isomiR	miRNA_isomiR	isomiR miRNA	Hsa-Mir-3174_5p	NA	NA	NA	0	6	0.984909993087878	0	2.19222655729612	0	0.213409884544131	0.812802731074268	0	1.32903386687711
large	mRNA || ENST00000578646.5	mRNA	protein_coding	mRNA	ENST00000578646.5	ENST00000578646.5	ENSG00000101752	MIB1	1	5	0	0.765243312101854	1.37014159831008	0	0.426819769088263	0	0	0
large	mRNA || ENST00000370992.9/ENST00000536831.5	mRNA	protein_coding	mRNA	ENST00000370992.9/ENST00000536831.5	ENST00000370992.9/ENST00000536831.5	ENSG00000052749	RRP12	2	4	0	1.14786496815278	0	0.809803583699138	1.70727907635305	1.89653970583996	0	0.332258466719277
large	mRNA || ENST00000479481.5	mRNA	protein_coding	mRNA	ENST00000479481.5	ENST00000479481.5	ENSG00000052749	RRP12	1	10	0	0	1.09611327864806	0	1.28045930726479	1.08373697476569	0	1.99355080031566
large	mRNA || ENST00000588321.1	mRNA	protein_coding	mRNA	ENST00000588321.1	ENST00000588321.1	ENSG00000105518	TMEM205	1	2	0	0	0.274028319662015	0	0	0	0	0.332258466719277
large	mRNA || ENST00000376839.7	mRNA	protein_coding	mRNA	ENST00000376839.7	ENST00000376839.7	ENSG00000072110	ACTN1	1	4	0	0	0	0	0.640229653632394	0	0.424830283869128	0
large	mRNA || ENST00000252699.7/ENST00000634960.2	mRNA	protein_coding	mRNA	ENST00000252699.7/ENST00000634960.2	ENST00000252699.7/ENST00000634960.2	ENSG00000130402	ACTN4	2	7	1.96981998617576	0.765243312101854	0.274028319662015	0.404901791849569	0.213409884544131	0.541868487382845	0	0
large	mRNA || ENST00000390009.7/ENST00000634692.1	mRNA	protein_coding	mRNA	ENST00000390009.7/ENST00000634692.1	ENST00000390009.7/ENST00000634692.1	ENSG00000130402	ACTN4	2	5	0	0	0.274028319662015	1.21470537554871	1.28045930726479	0	0	0
large	mRNA || ENST00000216832.9	mRNA	protein_coding	mRNA	ENST00000216832.9	ENST00000216832.9	ENSG00000100941	PNN	1	26	8.8641899377909	11.0960280254769	8.22084958986046	17.0058752576819	15.7923314562657	15.7141861341025	3.82347255482215	6.97742780110482
large	other_ncRNA || ENST00000615847.2	other_ncRNA	lncRNA	ncrna others	ENST00000615847.2	ENST00000615847.2	ENSG00000183250	LINC01547	1	1	0	0	0	0	0.426819769088263	0	0	0
large	mRNA || ENST00000229214.9	mRNA	protein_coding	mRNA	ENST00000229214.9	ENST00000229214.9	ENSG00000111615	KRR1	1	1	0	0.382621656050927	0	0.404901791849569	0.426819769088263	1.35467121845711	0	0
large	mRNA || ENST00000426679.1	mRNA	processed_pseudogene	mRNA	ENST00000426679.1	ENST00000426679.1	ENSG00000217416	ISCA1P1	1	4	0	0	0	0.404901791849569	0	0.541868487382845	1.27449085160738	0
large	other_ncRNA || ENST00000611039.1	other_ncRNA	lncRNA	ncrna others	ENST00000611039.1	ENST00000611039.1	ENSG00000236754	ENSG00000236754	1	2	0	0	0	0.404901791849569	1.06704942272066	2.4384081932228	0	0
large	other_ncRNA || ENST00000652787.1	other_ncRNA	lncRNA	ncrna others	ENST00000652787.1	ENST00000652787.1	ENSG00000267106	ZNF561-AS1	1	11	0	0.382621656050927	1.37014159831008	2.42941075109741	0	0.812802731074268	3.39864227095302	0.996775400157831
large	mRNA || ENST00000676712.1	mRNA	protein_coding	mRNA	ENST00000676712.1	ENST00000676712.1	ENSG00000067560	RHOA	1	7	1.96981998617576	1.14786496815278	0.822084958986046	0	1.70727907635305	1.89653970583996	0	0.996775400157831
large	mRNA || ENST00000313695.11	mRNA	protein_coding	mRNA	ENST00000313695.11	ENST00000313695.11	ENSG00000116584	ARHGEF2	1	5	0.984909993087878	0.382621656050927	0	0	0.213409884544131	0.541868487382845	0	0.332258466719277
large	other_ncRNA || ENST00000649085.1	other_ncRNA	lncRNA	ncrna others	ENST00000649085.1	ENST00000649085.1	ENSG00000251538	LINC02201	1	2	0	0	0.274028319662015	0	0	0.541868487382845	0	0
large	other_ncRNA || ENST00000647734.1	other_ncRNA	lncRNA	ncrna others	ENST00000647734.1	ENST00000647734.1	ENSG00000234912	SNHG20	1	9	0.984909993087878	0.765243312101854	0.54805663932403	0	0.640229653632394	2.98027668060565	0.849660567738255	0
large	other_ncRNA || ENST00000663800.1	other_ncRNA	lncRNA	ncrna others	ENST00000663800.1	ENST00000663800.1	ENSG00000287012	ENSG00000287012	1	1	0	0	0	0	0	1.08373697476569	0	0
large	other_ncRNA || ENST00000639752.1	other_ncRNA	lncRNA	ncrna others	ENST00000639752.1	ENST00000639752.1	ENSG00000284428	ENSG00000284428	1	2	0	0	0.54805663932403	0	0	0.541868487382845	0	0
large	other_ncRNA || ENST00000634380.1	other_ncRNA	lncRNA	ncrna others	ENST00000634380.1	ENST00000634380.1	ENSG00000237480	ENSG00000237480	1	2	0	0	0.274028319662015	0.809803583699138	0	0	0	0
large	other_ncRNA || ENST00000655402.1	other_ncRNA	lncRNA	ncrna others	ENST00000655402.1	ENST00000655402.1	ENSG00000236810	ELOA-AS1	1	15	0.984909993087878	1.14786496815278	0.54805663932403	0	1.28045930726479	3.5221451679885	0	2.65806773375422
large	other_ncRNA || ENST00000613697.1	other_ncRNA	lncRNA	ncrna others	ENST00000613697.1	ENST00000613697.1	ENSG00000276997	ENSG00000276997	1	3	0	0	0	0	0	1.62560546214854	0	0
large	mRNA || ENST00000367497.1	mRNA	protein_coding	mRNA	ENST00000367497.1	ENST00000367497.1	ENSG00000116679	IVNS1ABP	1	5	0.984909993087878	0	0.54805663932403	0.404901791849569	0.426819769088263	0	0.424830283869128	0
large	mRNA || ENST00000569315.1	mRNA	protein_coding	mRNA	ENST00000569315.1	ENST00000569315.1	ENSG00000169180	XPO6	1	11	0	0	0.822084958986046	0.809803583699138	0.426819769088263	0.812802731074268	0	0.664516933438554
large	mRNA || ENST00000439887.6	mRNA	protein_coding	mRNA	ENST00000439887.6	ENST00000439887.6	ENSG00000103342	GSPT1	1	53	11.8189199170545	11.4786496815278	4.38445311459224	7.69313404514181	2.98773838361784	2.4384081932228	11.0455873805973	9.30323706813976
large	mRNA || ENST00000565267.5	mRNA	protein_coding	mRNA	ENST00000565267.5	ENST00000565267.5	ENSG00000103342	GSPT1	1	33	7.87927994470302	1.53048662420371	1.64416991797209	1.21470537554871	0.640229653632394	0.541868487382845	9.77109652898993	3.98710160063132
large	mRNA || ENST00000439068.6/ENST00000312849.4	mRNA	protein_coding	mRNA	ENST00000439068.6/ENST00000312849.4	ENST00000439068.6/ENST00000312849.4	ENSG00000181016	LSMEM1	2	2	0	0.382621656050927	0	0	0.853639538176526	0	0	0
large	mRNA || ENST00000563010.1	mRNA	protein_coding	mRNA	ENST00000563010.1	ENST00000563010.1	ENSG00000103653	CSK	1	2	0	0	0	0	0.426819769088263	0.270934243691423	0	0
large	mRNA || ENST00000592700.2	mRNA	protein_coding	mRNA	ENST00000592700.2	ENST00000592700.2	ENSG00000115268	RPS15	1	21	2.95472997926363	6.88718980891669	1.64416991797209	2.02450895924784	0.426819769088263	0.541868487382845	7.6469451096443	2.99032620047349
large	mRNA || ENST00000354911.9	mRNA	protein_coding	mRNA	ENST00000354911.9	ENST00000354911.9	ENSG00000095787	WAC	1	7	0.984909993087878	0.382621656050927	0.54805663932403	0	0.426819769088263	0.270934243691423	0.849660567738255	0
large	other_ncRNA || ENST00000653163.1	other_ncRNA	lncRNA	ncrna others	ENST00000653163.1	ENST00000653163.1	ENSG00000272888	CHASERR	1	5	0	0.382621656050927	0	1.21470537554871	0.426819769088263	0.812802731074268	0.849660567738255	0
large	other_ncRNA || ENST00000557682.6	other_ncRNA	lncRNA	ncrna others	ENST00000557682.6	ENST00000557682.6	ENSG00000272888	CHASERR	1	15	1.96981998617576	3.06097324840742	1.09611327864806	0	0.213409884544131	1.62560546214854	0.849660567738255	0.664516933438554
large	other_ncRNA || ENST00000613093.1	other_ncRNA	lncRNA	ncrna others	ENST00000613093.1	ENST00000613093.1	ENSG00000274292	ENSG00000274292	1	21	3.93963997235151	1.91310828025464	2.46625487695814	0.809803583699138	2.56091861452958	0.541868487382845	2.54898170321477	3.65484313391205
large	mRNA || ENST00000456256.6	mRNA	protein_coding	mRNA	ENST00000456256.6	ENST00000456256.6	ENSG00000137841	PLCB2	1	13	0	0.382621656050927	1.09611327864806	0	1.92068896089718	1.35467121845711	0	2.99032620047349
large	other_ncRNA || ENST00000418803.1	other_ncRNA	lncRNA	ncrna others	ENST00000418803.1	ENST00000418803.1	ENSG00000230149	ENSG00000230149	1	4	0	0	0	0	0.640229653632394	0.270934243691423	0	0
large	mRNA || ENST00000507665.5	mRNA	protein_coding	mRNA	ENST00000507665.5	ENST00000507665.5	ENSG00000151247	EIF4E	1	2	0	0	0.274028319662015	0	0.426819769088263	0	0	0
large	mRNA || ENST00000678020.1	mRNA	protein_coding	mRNA	ENST00000678020.1	ENST00000678020.1	ENSG00000186432	KPNA4	1	15	4.92454996543939	0.382621656050927	1.64416991797209	0	2.77432849907371	0.812802731074268	0.849660567738255	0.996775400157831
large	mRNA || ENST00000582736.1	mRNA	protein_coding	mRNA	ENST00000582736.1	ENST00000582736.1	ENSG00000198242	RPL23A	1	4	0	0	0	0	1.06704942272066	0.270934243691423	0	0
large	mRNA || ENST00000485089.5	mRNA	protein_coding	mRNA	ENST00000485089.5	ENST00000485089.5	ENSG00000198821	CD247	1	1	0	0	0	0	0	1.08373697476569	0	0
large	other_ncRNA || ENST00000501499.1	other_ncRNA	lncRNA	ncrna others	ENST00000501499.1	ENST00000501499.1	ENSG00000245017	LINC02453	1	7	0	0	0	0	1.49386919180892	1.35467121845711	0.849660567738255	0
large	mRNA || ENST00000588329.5	mRNA	protein_coding	mRNA	ENST00000588329.5	ENST00000588329.5	ENSG00000179262	RAD23A	1	5	0	0.382621656050927	0	0	0.640229653632394	0	0.849660567738255	0.332258466719277
large	mRNA || ENST00000674481.1	mRNA	protein_coding	mRNA	ENST00000674481.1	ENST00000674481.1	ENSG00000168259	DNAJC7	1	2	0	0	0	0	0	0.812802731074268	0	0
large	mRNA || ENST00000674337.1	mRNA	protein_coding	mRNA	ENST00000674337.1	ENST00000674337.1	ENSG00000168259	DNAJC7	1	1	0	0	0	0	0	0.812802731074268	0	0
large	mRNA || ENST00000535601.5/ENST00000218364.5	mRNA	protein_coding	mRNA	ENST00000535601.5/ENST00000218364.5	ENST00000535601.5/ENST00000218364.5	ENSG00000102241	HTATSF1	2	10	0	0	0.54805663932403	0	1.28045930726479	0.270934243691423	0	0.332258466719277
large	mRNA || ENST00000486258.1	mRNA	protein_coding	mRNA	ENST00000486258.1	ENST00000486258.1	ENSG00000130560	UBAC1	1	2	0	0	0.54805663932403	0	0.853639538176526	1.08373697476569	0.849660567738255	0
large	mRNA || ENST00000371756.4	mRNA	protein_coding	mRNA	ENST00000371756.4	ENST00000371756.4	ENSG00000130560	UBAC1	1	2	2.95472997926363	0.765243312101854	0.274028319662015	0	2.13409884544131	1.62560546214854	0.849660567738255	0.664516933438554
large	other_ncRNA || ENST00000415479.1	other_ncRNA	lncRNA	ncrna others	ENST00000415479.1	ENST00000415479.1	ENSG00000230838	LINC01614	1	1	0	0	0	0	0	0.541868487382845	0	0
large	mRNA || ENST00000506783.5	mRNA	protein_coding	mRNA	ENST00000506783.5	ENST00000506783.5	ENSG00000118482	PHF3	1	12	0	0.765243312101854	1.37014159831008	0.809803583699138	4.26819769088263	2.16747394953138	0.424830283869128	0
large	mRNA || ENST00000515594.5	mRNA	protein_coding	mRNA	ENST00000515594.5	ENST00000515594.5	ENSG00000118482	PHF3	1	10	0	1.91310828025464	0.54805663932403	0	1.28045930726479	1.08373697476569	0.849660567738255	0
large	mRNA || ENST00000396062.4/ENST00000216330.7	mRNA	protein_coding	mRNA	ENST00000396062.4/ENST00000216330.7	ENST00000396062.4/ENST00000216330.7	ENSG00000100442	FKBP3	2	5	0.984909993087878	0	0.54805663932403	0	0	0.270934243691423	0.424830283869128	0.664516933438554
large	mRNA || ENST00000439962.1	mRNA	protein_coding	mRNA	ENST00000439962.1	ENST00000439962.1	ENSG00000116406	EDEM3	1	1	0	0.382621656050927	0	0	0	0	0	0
large	mRNA || ENST00000526640.5	mRNA	protein_coding	mRNA	ENST00000526640.5	ENST00000526640.5	ENSG00000167996	FTH1	1	25	7.87927994470302	0.382621656050927	0.54805663932403	1.21470537554871	3.20114826816197	5.68961911751988	1.27449085160738	0.996775400157831
large	mRNA || ENST00000434913.1	mRNA	processed_pseudogene	mRNA	ENST00000434913.1	ENST00000434913.1	ENSG00000226564	FTH1P20	1	12	8.8641899377909	1.14786496815278	0.822084958986046	0	1.92068896089718	1.08373697476569	0	2.32580926703494
large	mRNA || ENST00000532601.1	mRNA	protein_coding	mRNA	ENST00000532601.1	ENST00000532601.1	ENSG00000167996	FTH1	1	24	3.93963997235151	3.06097324840742	2.19222655729612	2.42941075109741	8.10957561267699	4.33494789906276	0.849660567738255	1.32903386687711
large	mRNA || ENST00000369250.7	mRNA	protein_coding	mRNA	ENST00000369250.7	ENST00000369250.7	ENSG00000151553	FHIP2A	1	1	0	0	0	0	0	0.270934243691423	0	0
large	mRNA || ENST00000550777.5	mRNA	protein_coding	mRNA	ENST00000550777.5	ENST00000550777.5	ENSG00000111142	METAP2	1	1	0	0	0	0	0	0	0.849660567738255	0
large	other_ncRNA || ENST00000408988.2	other_ncRNA	lncRNA	ncrna others	ENST00000408988.2	ENST00000408988.2	ENSG00000221845	LINC02902	1	18	4.92454996543939	3.44359490445834	3.5623681556062	3.23921433479655	1.70727907635305	1.62560546214854	5.09796340642953	4.3193600673506
large	mRNA || ENST00000491237.5	mRNA	protein_coding	mRNA	ENST00000491237.5	ENST00000491237.5	ENSG00000163219	ARHGAP25	1	2	0	0.765243312101854	0	0	0	0	0.424830283869128	0
large	miRNA_isomiR || Hsa-Mir-191_3p*	miRNA_isomiR	miRNA_isomiR	isomiR miRNA	Hsa-Mir-191_3p*	NA	NA	NA	0	23	0	0.765243312101854	0.274028319662015	3.64411612664612	1.28045930726479	3.79307941167992	1.27449085160738	1.66129233359639
large	mRNA || ENST00000472169.1	mRNA	protein_coding	mRNA	ENST00000472169.1	ENST00000472169.1	ENSG00000138433	CIR1	1	1	0	0	0	1.61960716739828	0	0	0	0
large	mRNA || ENST00000560216.5	mRNA	protein_coding	mRNA	ENST00000560216.5	ENST00000560216.5	ENSG00000157450	RNF111	1	3	1.96981998617576	0.765243312101854	0	0	0.426819769088263	0.270934243691423	0	0
large	mRNA || ENST00000557998.5	mRNA	protein_coding	mRNA	ENST00000557998.5	ENST00000557998.5	ENSG00000157450	RNF111	1	2	0	0.382621656050927	1.09611327864806	0	0	0	0	0
large	mRNA || ENST00000297933.11	mRNA	protein_coding	mRNA	ENST00000297933.11	ENST00000297933.11	ENSG00000165219	GAPVD1	1	4	0	0	0	0.404901791849569	0.213409884544131	0.541868487382845	0	0
large	mRNA || ENST00000394083.6	mRNA	protein_coding	mRNA	ENST00000394083.6	ENST00000394083.6	ENSG00000165219	GAPVD1	1	1	0	0	0	0	0	0.270934243691423	0	0
large	other_ncRNA || ENST00000655264.1	other_ncRNA	lncRNA	ncrna others	ENST00000655264.1	ENST00000655264.1	ENSG00000231829	ENSG00000231829	1	11	0.984909993087878	0.382621656050927	1.37014159831008	0	2.34750872998545	1.62560546214854	0	0
large	other_ncRNA || ENST00000586450.6	other_ncRNA	lncRNA	ncrna others	ENST00000586450.6	ENST00000586450.6	ENSG00000267278	MAP3K14-AS1	1	2	0	0	0	0	0	0.812802731074268	0	0
large	other_ncRNA || ENST00000612390.4	other_ncRNA	lncRNA	ncrna others	ENST00000612390.4	ENST00000612390.4	ENSG00000234497	ERICH3-AS1	1	11	1.96981998617576	1.91310828025464	0.54805663932403	0.809803583699138	1.70727907635305	0.812802731074268	0.849660567738255	0
large	mRNA || ENST00000588276.5	mRNA	protein_coding	mRNA	ENST00000588276.5	ENST00000588276.5	ENSG00000126581	BECN1	1	1	0	0	0	0	0	0.541868487382845	0	0
large	mRNA || ENST00000490223.1	mRNA	protein_coding	mRNA	ENST00000490223.1	ENST00000490223.1	ENSG00000174748	RPL15	1	3	0	1.53048662420371	0	0	0	0	0	0
large	other_ncRNA || ENST00000444985.6	other_ncRNA	lncRNA	ncrna others	ENST00000444985.6	ENST00000444985.6	ENSG00000234323	LINC01505	1	1	0	0	0	0	0	0.270934243691423	0	0
large	mRNA || ENST00000647941.2	mRNA	protein_coding	mRNA	ENST00000647941.2	ENST00000647941.2	ENSG00000080819	CPOX	1	3	0	0	0.274028319662015	0	0.640229653632394	0	0	0
large	mRNA || ENST00000368261.7	mRNA	protein_coding	mRNA	ENST00000368261.7	ENST00000368261.7	ENSG00000163468	CCT3	1	1	0	0	0	0	0.213409884544131	0	0	0
large	other_ncRNA || ENST00000660639.1	other_ncRNA	lncRNA	ncrna others	ENST00000660639.1	ENST00000660639.1	ENSG00000250337	PURPL	1	1	0	0	0	0	0	0.541868487382845	0	0
large	other_ncRNA || ENST00000658312.1	other_ncRNA	lncRNA	ncrna others	ENST00000658312.1	ENST00000658312.1	ENSG00000250337	PURPL	1	2	0	0	0	0	0	0.812802731074268	0	0
large	other_ncRNA || ENST00000435281.2	other_ncRNA	lncRNA	ncrna others	ENST00000435281.2	ENST00000435281.2	ENSG00000233379	ENSG00000233379	1	1	0	0	0	0	0	0.270934243691423	0	0
large	other_ncRNA || ENST00000662890.1	other_ncRNA	lncRNA	ncrna others	ENST00000662890.1	ENST00000662890.1	ENSG00000233379	ENSG00000233379	1	3	0	0	0	0	0.213409884544131	0.541868487382845	1.69932113547651	0
large	other_ncRNA || ENST00000650991.1	other_ncRNA	lncRNA	ncrna others	ENST00000650991.1	ENST00000650991.1	ENSG00000267107	PCAT19	1	14	0	0.382621656050927	0.822084958986046	0.809803583699138	0.640229653632394	0.541868487382845	0.849660567738255	0.664516933438554
large	other_ncRNA || ENST00000586614.6	other_ncRNA	lncRNA	ncrna others	ENST00000586614.6	ENST00000586614.6	ENSG00000267106	ZNF561-AS1	1	14	12.8038299101424	21.044191082801	13.1533593437767	29.152929013169	25.6091861452958	17.339791596251	31.0126107224463	10.9645294017361
large	other_ncRNA || ENST00000591932.6	other_ncRNA	lncRNA	ncrna others	ENST00000591932.6	ENST00000591932.6	ENSG00000267106	ZNF561-AS1	1	8	0.984909993087878	1.53048662420371	1.64416991797209	4.45391971034526	2.98773838361784	1.08373697476569	0.849660567738255	3.32258466719277
large	other_ncRNA || ENST00000539278.1	other_ncRNA	lncRNA	ncrna others	ENST00000539278.1	ENST00000539278.1	ENSG00000214248	ENSG00000214248	1	76	2.95472997926363	13.3917579617824	24.1144921302573	12.1470537554871	10.4570843426624	6.50242184859414	9.34626624512081	15.9484064025253
large	other_ncRNA || ENST00000653710.1	other_ncRNA	lncRNA	ncrna others	ENST00000653710.1	ENST00000653710.1	ENSG00000287621	ENSG00000287621	1	39	8.8641899377909	5.35670318471298	6.30265135222635	11.7421519636375	5.12183722905915	2.70934243691423	14.0193993676812	3.65484313391205
large	mRNA || ENST00000602976.1	mRNA	protein_coding	mRNA	ENST00000602976.1	ENST00000602976.1	ENSG00000114026	OGG1	1	2	0	0	0.54805663932403	0	0	0.270934243691423	0	0
large	other_ncRNA || ENST00000440181.6	other_ncRNA	lncRNA	ncrna others	ENST00000440181.6	ENST00000440181.6	ENSG00000231160	KLF3-AS1	1	20	3.93963997235151	3.06097324840742	2.19222655729612	2.02450895924784	2.56091861452958	4.87681638644561	0	5.98065240094699
large	other_ncRNA || ENST00000577176.1	other_ncRNA	lncRNA	ncrna others	ENST00000577176.1	ENST00000577176.1	ENSG00000262823	ENSG00000262823	1	15	0	0.382621656050927	2.19222655729612	1.21470537554871	2.56091861452958	1.08373697476569	3.39864227095302	1.32903386687711
large	mRNA || ENST00000470882.5	mRNA	protein_coding	mRNA	ENST00000470882.5	ENST00000470882.5	ENSG00000158850	B4GALT3	1	2	0	0	0	0.404901791849569	0.213409884544131	0	0	0
large	mRNA || ENST00000559880.5	mRNA	protein_coding	mRNA	ENST00000559880.5	ENST00000559880.5	ENSG00000137776	SLTM	1	8	0	1.14786496815278	0.54805663932403	0.809803583699138	1.06704942272066	0	0	0
large	mRNA || ENST00000487880.2	mRNA	protein_coding	mRNA	ENST00000487880.2	ENST00000487880.2	ENSG00000090686	USP48	1	1	0	2.29572993630556	0	0	0	0	0	0
large	mRNA || ENST00000676201.1	mRNA	protein_coding	mRNA	ENST00000676201.1	ENST00000676201.1	ENSG00000007168	PAFAH1B1	1	7	0	0.382621656050927	0	1.61960716739828	0.426819769088263	0	0.424830283869128	0.332258466719277
large	mRNA || ENST00000591248.5	mRNA	protein_coding	mRNA	ENST00000591248.5	ENST00000591248.5	ENSG00000105401	CDC37	1	5	0	0	1.37014159831008	0	0	0.270934243691423	0.849660567738255	0.332258466719277
large	other_ncRNA || ENST00000652505.1	other_ncRNA	lncRNA	ncrna others	ENST00000652505.1	ENST00000652505.1	ENSG00000224271	EPIC1	1	5	0	0.382621656050927	0	0.404901791849569	0.426819769088263	0.812802731074268	0	0
large	mRNA || ENST00000582119.5/ENST00000632569.1	mRNA	protein_coding	mRNA	ENST00000582119.5/ENST00000632569.1	ENST00000582119.5/ENST00000632569.1	ENSG00000225190	PLEKHM1	2	1	0	0	0	0.809803583699138	0	0	0	0
large	mRNA || ENST00000652272.2	mRNA	protein_coding	mRNA	ENST00000652272.2	ENST00000652272.2	ENSG00000101158	NELFCD	1	1	0	0	0	0	0	1.35467121845711	0	0
large	mRNA || ENST00000379707.7	mRNA	protein_coding	mRNA	ENST00000379707.7	ENST00000379707.7	ENSG00000107262	BAG1	1	4	0	0.765243312101854	1.37014159831008	0.809803583699138	0	0	1.27449085160738	0
large	mRNA || ENST00000487747.5	mRNA	protein_coding	mRNA	ENST00000487747.5	ENST00000487747.5	ENSG00000113810	SMC4	1	7	0.984909993087878	1.53048662420371	0.274028319662015	0	0	1.08373697476569	0.424830283869128	1.32903386687711
large	mRNA || ENST00000255476.3	mRNA	protein_coding	mRNA	ENST00000255476.3	ENST00000255476.3	ENSG00000133111	RFXAP	1	1	0	0	0	0	0.213409884544131	0	0	0
large	miRNA_isomiR || Hsa-Mir-576_3p*	miRNA_isomiR	miRNA_isomiR	isomiR miRNA	Hsa-Mir-576_3p*	NA	NA	NA	0	11	1.96981998617576	0.382621656050927	0	1.61960716739828	0.426819769088263	2.16747394953138	2.12415141934564	0.996775400157831
large	mRNA || ENST00000489612.1	mRNA	processed_pseudogene	mRNA	ENST00000489612.1	ENST00000489612.1	ENSG00000231167	YBX1P2	1	16	3.93963997235151	3.06097324840742	2.46625487695814	2.83431254294698	0.853639538176526	0.541868487382845	5.52279369029866	3.98710160063132
large	mRNA || ENST00000414731.6/ENST00000449118.5	mRNA	mRNA	mRNA	ENST00000414731.6/ENST00000449118.5	ENST00000414731.6/ENST00000449118.5	NA	NA	2	3	0	3.06097324840742	1.64416991797209	1.21470537554871	3.4145581527061	0.270934243691423	0	0
large	mRNA || ENST00000373166.8	mRNA	protein_coding	mRNA	ENST00000373166.8	ENST00000373166.8	ENSG00000054116	TRAPPC3	1	1	0	0	0	0	0	0	0	0.332258466719277
large	mRNA || ENST00000314622.9	mRNA	protein_coding	mRNA	ENST00000314622.9	ENST00000314622.9	ENSG00000178694	NSUN3	1	8	2.95472997926363	0.382621656050927	0	0.809803583699138	0.213409884544131	0	0.849660567738255	0.996775400157831
large	mRNA || ENST00000474221.5	mRNA	protein_coding	mRNA	ENST00000474221.5	ENST00000474221.5	ENSG00000142102	PGGHG	1	35	0	1.91310828025464	7.1247363112124	0.809803583699138	2.98773838361784	7.31522457966841	6.79728454190604	5.98065240094699
large	mRNA || ENST00000262949.7	mRNA	protein_coding	mRNA	ENST00000262949.7	ENST00000262949.7	ENSG00000064961	HMG20B	1	1	0	0.382621656050927	0	0	0	0	0	0
large	mRNA || ENST00000463546.5	mRNA	protein_coding	mRNA	ENST00000463546.5	ENST00000463546.5	ENSG00000131171	SH3BGRL	1	13	0.984909993087878	0.765243312101854	0	2.83431254294698	3.84137792179436	2.4384081932228	2.12415141934564	0.996775400157831
large	other_ncRNA || ENST00000658566.1	other_ncRNA	lncRNA	ncrna others	ENST00000658566.1	ENST00000658566.1	ENSG00000263438	LINC01919	1	2	1.96981998617576	0	0	0	0	0.270934243691423	0	0
large	mRNA || ENST00000596243.5	mRNA	protein_coding	mRNA	ENST00000596243.5	ENST00000596243.5	ENSG00000104946	TBC1D17	1	5	0	1.91310828025464	0.274028319662015	0.404901791849569	0	1.08373697476569	0.424830283869128	0
large	mRNA || ENST00000577605.1	mRNA	protein_coding	mRNA	ENST00000577605.1	ENST00000577605.1	ENSG00000108349	CASC3	1	2	0	0	0	1.61960716739828	0	0	0	0
large	mRNA || ENST00000478698.1	mRNA	protein_coding	mRNA	ENST00000478698.1	ENST00000478698.1	ENSG00000096746	HNRNPH3	1	7	1.96981998617576	0.765243312101854	0.822084958986046	0.809803583699138	0.853639538176526	1.08373697476569	0	0.664516933438554
large	mRNA || ENST00000253048.10	mRNA	protein_coding	mRNA	ENST00000253048.10	ENST00000253048.10	ENSG00000130749	ZC3H4	1	42	9.84909993087878	9.9481630573241	23.5664354909333	12.9568573391862	10.0302645735742	8.66989579812553	14.8690599354195	27.9097112044193
large	mRNA || ENST00000526568.5	mRNA	protein_coding	mRNA	ENST00000526568.5	ENST00000526568.5	ENSG00000137752	CASP1	1	1	0	0	0	0	0.213409884544131	0	0	0
large	mRNA || ENST00000369851.7	mRNA	protein_coding	mRNA	ENST00000369851.7	ENST00000369851.7	ENSG00000065135	GNAI3	1	34	2.95472997926363	3.06097324840742	0.822084958986046	4.45391971034526	7.68275584358873	2.98027668060565	2.12415141934564	1.66129233359639
large	mRNA || ENST00000266027.9/ENST00000440628.5	mRNA	protein_coding	mRNA	ENST00000266027.9/ENST00000440628.5	ENST00000266027.9/ENST00000440628.5	ENSG00000114353	GNAI2	2	5	0	0	1.09611327864806	0	0.426819769088263	0	0	0
large	mRNA || ENST00000635239.1	mRNA	protein_coding	mRNA	ENST00000635239.1	ENST00000635239.1	ENSG00000107745	MICU1	1	2	0	0	0	0	0	1.08373697476569	0	0.332258466719277
large	other_ncRNA || ENST00000609304.5	other_ncRNA	lncRNA	ncrna others	ENST00000609304.5	ENST00000609304.5	ENSG00000230102	LINC02028	1	2	0	0.382621656050927	0	0	0	0.812802731074268	0	0
large	other_ncRNA || ENST00000586761.2	other_ncRNA	lncRNA	ncrna others	ENST00000586761.2	ENST00000586761.2	ENSG00000266993	ENSG00000266993	1	1	0	0	0.54805663932403	0	0	0	0	0
large	other_ncRNA || ENST00000653955.1/ENST00000672020.1	other_ncRNA	lncRNA	ncrna others	ENST00000653955.1/ENST00000672020.1	ENST00000653955.1/ENST00000672020.1	ENSG00000251339	ENSG00000251339	2	1	0	0	0	0	0	0.812802731074268	0	0
large	mRNA || ENST00000361543.3/ENST00000626236.2/ENST00000619438.4	mRNA	protein_coding	mRNA	ENST00000361543.3/ENST00000626236.2/ENST00000619438.4	ENST00000361543.3/ENST00000626236.2/ENST00000619438.4	ENSG00000198964	SGMS1	3	2	0	1.14786496815278	0	0	0.213409884544131	0	0	0
large	mRNA || ENST00000637250.2	mRNA	protein_coding	mRNA	ENST00000637250.2	ENST00000637250.2	ENSG00000196628	TCF4	1	1	0	0	0	0	0	0	0.424830283869128	0
large	mRNA || ENST00000394003.7	mRNA	protein_coding	mRNA	ENST00000394003.7	ENST00000394003.7	ENSG00000204843	DCTN1	1	8	0	1.14786496815278	5.4805663932403	2.02450895924784	3.62796803725023	3.25121092429707	1.69932113547651	5.31613546750843
large	mRNA || ENST00000317968.9	mRNA	protein_coding	mRNA	ENST00000317968.9	ENST00000317968.9	ENSG00000163110	PDLIM5	1	2	0.984909993087878	0	0	0	0	0	0.424830283869128	0
large	primary_tRNA || pre_trnaMT_PheGAA_MT_+_577_647_trailer	primary_tRNA	primary_tRNA	primary tRNA	pre_trnaMT_PheGAA_MT_+_577_647_trailer	NA	NA	NA	0	7	0.984909993087878	2.29572993630556	0.274028319662015	0	0	0	1.27449085160738	0
large	mRNA || ENST00000521335.1	mRNA	protein_coding	mRNA	ENST00000521335.1	ENST00000521335.1	ENSG00000047249	ATP6V1H	1	2	0	0	0	0	0.213409884544131	0.270934243691423	0	0
large	mRNA || ENST00000488055.1	mRNA	protein_coding	mRNA	ENST00000488055.1	ENST00000488055.1	ENSG00000243943	ZNF512	1	2	0	1.14786496815278	0	0	0.213409884544131	0	0.849660567738255	0
large	mRNA || ENST00000323557.12	mRNA	protein_coding	mRNA	ENST00000323557.12	ENST00000323557.12	ENSG00000112146	FBXO9	1	9	3.93963997235151	1.91310828025464	1.09611327864806	0.404901791849569	0.213409884544131	0	1.27449085160738	0.332258466719277
large	other_ncRNA || ENST00000384353.1	other_ncRNA	snRNA	ncrna others	ENST00000384353.1	ENST00000384353.1	ENSG00000207081	RNU6-616P	1	2	0.984909993087878	0	0	0	0	0.270934243691423	0	0
large	other_ncRNA || ENST00000362921.1	other_ncRNA	snRNA	ncrna others	ENST00000362921.1	ENST00000362921.1	ENSG00000199791	RNU6-451P	1	4	4.92454996543939	0	0	0	0	0	2.54898170321477	0
large	other_ncRNA || ENST00000383866.1	other_ncRNA	snRNA	ncrna others	ENST00000383866.1	ENST00000383866.1	ENSG00000206593	RNU6-47P	1	4	0	0.382621656050927	0	0	0	0.270934243691423	0.424830283869128	0.332258466719277
large	other_ncRNA || ENST00000655367.1	other_ncRNA	lncRNA	ncrna others	ENST00000655367.1	ENST00000655367.1	ENSG00000255197	SLC39A13-AS1	1	11	0	0.765243312101854	0.822084958986046	0	2.56091861452958	0.270934243691423	0	1.99355080031566
large	mRNA || ENST00000431180.5	mRNA	protein_coding	mRNA	ENST00000431180.5	ENST00000431180.5	ENSG00000181555	SETD2	1	7	0.984909993087878	0.382621656050927	0.54805663932403	0.404901791849569	0	0.270934243691423	0.849660567738255	0.332258466719277
large	mRNA || ENST00000429860.1	mRNA	protein_coding	mRNA	ENST00000429860.1	ENST00000429860.1	ENSG00000198408	OGA	1	3	0	0	0	0	1.28045930726479	0.541868487382845	0	0
large	mRNA || ENST00000467149.1	mRNA	protein_coding	mRNA	ENST00000467149.1	ENST00000467149.1	ENSG00000115935	WIPF1	1	4	0	0	0	0.404901791849569	0	1.08373697476569	0	0
large	mRNA || ENST00000526879.5	mRNA	protein_coding	mRNA	ENST00000526879.5	ENST00000526879.5	ENSG00000150776	NKAPD1	1	1	0	0	0	0.404901791849569	0	0	0	0
large	other_ncRNA || ENST00000365536.1	other_ncRNA	misc_RNA	ncrna others	ENST00000365536.1	ENST00000365536.1	ENSG00000202406	RN7SKP187	1	13	5.90945995852726	2.67835159235649	5.20653807357829	6.4784286695931	2.98773838361784	4.60588214275419	4.6731331225604	7.97420320126265
large	mature_tRNA || Homo_sapiens_tRNA-Arg-ACG-1-1	mature_tRNA	mature_tRNA	mature tRNA	Homo_sapiens_tRNA-Arg-ACG-1-1	NA	NA	NA	0	33	44.3209496889545	29.0792458598705	8.22084958986046	42.5146881442047	34.9992210652375	73.9650485277584	11.4704176644664	15.616147935806
large	other_ncRNA || ENST00000659285.1	other_ncRNA	lncRNA	ncrna others	ENST00000659285.1	ENST00000659285.1	ENSG00000286193	CPLANE1-AS1	1	8	0	0	0	0.404901791849569	1.49386919180892	1.35467121845711	0	0.332258466719277
large	mRNA || ENST00000546780.5	mRNA	protein_coding	mRNA	ENST00000546780.5	ENST00000546780.5	ENSG00000198001	IRAK4	1	1	0	0	0	0	0	0.270934243691423	0	0
large	other_ncRNA || ENST00000651909.1	other_ncRNA	lncRNA	ncrna others	ENST00000651909.1	ENST00000651909.1	ENSG00000224897	POT1-AS1	1	28	6.89436995161514	17.2179745222917	13.4273876634387	10.5274465880888	17.4996105326188	11.3792382350398	14.0193993676812	15.616147935806
large	other_ncRNA || ENST00000602255.1/ENST00000635341.1	other_ncRNA	lncRNA	ncrna others	ENST00000602255.1/ENST00000635341.1	ENST00000602255.1/ENST00000635341.1	ENSG00000267892	ENSG00000267892	2	76	8.8641899377909	29.4618675159214	22.4703222122853	18.6254824250802	50.7915525215033	27.0934243691423	14.0193993676812	10.9645294017361
large	mRNA || ENST00000473186.5	mRNA	protein_coding	mRNA	ENST00000473186.5	ENST00000473186.5	ENSG00000055609	KMT2C	1	39	4.92454996543939	9.18291974522225	3.28833983594418	1.61960716739828	8.10957561267699	9.21176428550837	4.24830283869128	0.996775400157831
large	mRNA || ENST00000459680.1	mRNA	protein_coding	mRNA	ENST00000459680.1	ENST00000459680.1	ENSG00000004059	ARF5	1	1	0	0	0	0	0	0.270934243691423	0	0
large	other_ncRNA || ENST00000659792.1	other_ncRNA	lncRNA	ncrna others	ENST00000659792.1	ENST00000659792.1	ENSG00000253738	OTUD6B-AS1	1	9	0	0.382621656050927	0.54805663932403	2.02450895924784	2.34750872998545	0.812802731074268	0.849660567738255	0.332258466719277
large	other_ncRNA || ENST00000614303.4	other_ncRNA	lncRNA	ncrna others	ENST00000614303.4	ENST00000614303.4	ENSG00000242512	LINC01206	1	3	0	0	0	0	0.426819769088263	0	0.424830283869128	0
large	mRNA || ENST00000409813.7	mRNA	protein_coding	mRNA	ENST00000409813.7	ENST00000409813.7	ENSG00000077044	DGKD	1	4	0	0.765243312101854	0	0.404901791849569	0	1.08373697476569	0	0
large	miRNA_isomiR || Hsa-Mir-544_3p*	miRNA_isomiR	miRNA_isomiR	isomiR miRNA	Hsa-Mir-544_3p*	NA	NA	NA	0	5	3.93963997235151	1.14786496815278	0	0	0.426819769088263	0	0.849660567738255	0
large	mRNA || ENST00000508756.2	mRNA	protein_coding	mRNA	ENST00000508756.2	ENST00000508756.2	ENSG00000153922	CHD1	1	3	0	0	0	0	0.853639538176526	2.70934243691423	0.849660567738255	0
large	mRNA || ENST00000256858.10	mRNA	protein_coding	mRNA	ENST00000256858.10	ENST00000256858.10	ENSG00000134444	RELCH	1	3	0	0	0	0	0	0.541868487382845	0	0.664516933438554
large	mRNA || ENST00000677508.1	mRNA	protein_coding	mRNA	ENST00000677508.1	ENST00000677508.1	ENSG00000170144	HNRNPA3	1	10	0	1.14786496815278	0.274028319662015	1.21470537554871	2.98773838361784	0.541868487382845	0	0.664516933438554
large	mRNA || ENST00000416838.1	mRNA	processed_pseudogene	mRNA	ENST00000416838.1	ENST00000416838.1	ENSG00000214653	HNRNPA3P3	1	2	0.984909993087878	0	0	0	0.426819769088263	0	0	0
large	mRNA || ENST00000677043.1/ENST00000676488.1/ENST00000676681.1	mRNA	protein_coding	mRNA	ENST00000677043.1/ENST00000676488.1/ENST00000676681.1	ENST00000677043.1/ENST00000676488.1/ENST00000676681.1	ENSG00000170144	HNRNPA3	3	1	0	0	0	0	0.640229653632394	0	0	0
large	mRNA || ENST00000676736.1	mRNA	protein_coding	mRNA	ENST00000676736.1	ENST00000676736.1	ENSG00000170144	HNRNPA3	1	3	0.984909993087878	0	0	0	0.640229653632394	0	0	0
large	mRNA || ENST00000679328.1	mRNA	protein_coding	mRNA	ENST00000679328.1	ENST00000679328.1	ENSG00000170144	HNRNPA3	1	15	2.95472997926363	3.44359490445834	0.822084958986046	0.404901791849569	5.76206688269155	3.79307941167992	4.24830283869128	0.664516933438554
large	mRNA || ENST00000455201.1	mRNA	processed_pseudogene	mRNA	ENST00000455201.1	ENST00000455201.1	ENSG00000236565	HNRNPA3P5	1	3	1.96981998617576	1.53048662420371	0	0	1.06704942272066	0.812802731074268	1.27449085160738	1.32903386687711
large	mRNA || ENST00000392524.6/ENST00000679159.1/ENST00000676629.1/ENST00000678111.1/ENST00000435711.5	mRNA	protein_coding	mRNA	ENST00000392524.6/ENST00000679159.1/ENST00000676629.1/ENST00000678111.1/ENST00000435711.5	ENST00000392524.6/ENST00000679159.1/ENST00000676629.1/ENST00000678111.1/ENST00000435711.5	ENSG00000170144	HNRNPA3	5	4	0	0	0	0.404901791849569	0.640229653632394	0	0.424830283869128	0
large	other_ncRNA || ENST00000653906.1	other_ncRNA	lncRNA	ncrna others	ENST00000653906.1	ENST00000653906.1	ENSG00000286619	PM20D1-AS1	1	8	0	0	0.822084958986046	0.809803583699138	0.426819769088263	2.4384081932228	0	0
large	mRNA || ENST00000521591.6/ENST00000315050.11/ENST00000522226.5	mRNA	protein_coding	mRNA	ENST00000521591.6/ENST00000315050.11/ENST00000522226.5	ENST00000521591.6/ENST00000315050.11/ENST00000522226.5	ENSG00000145901	TNIP1	3	18	5.90945995852726	11.4786496815278	11.5091894258046	8.90783942069051	8.74980526630939	14.6304491593368	6.79728454190604	8.97097860142048
large	mRNA || ENST00000399302.7	mRNA	mRNA	mRNA	ENST00000399302.7	ENST00000399302.7	NA	NA	1	2	0	0	0.274028319662015	0	0	0	0.424830283869128	0
large	mRNA || ENST00000283148.12	mRNA	protein_coding	mRNA	ENST00000283148.12	ENST00000283148.12	ENSG00000115652	UXS1	1	5	0	0	0	0	0.640229653632394	0.541868487382845	0	0.664516933438554
large	mRNA || ENST00000409501.7	mRNA	protein_coding	mRNA	ENST00000409501.7	ENST00000409501.7	ENSG00000115652	UXS1	1	5	1.96981998617576	4.97408152866205	0	0.809803583699138	2.56091861452958	3.5221451679885	0.424830283869128	1.66129233359639
large	mRNA || ENST00000522580.5	mRNA	protein_coding	mRNA	ENST00000522580.5	ENST00000522580.5	ENSG00000129292	PHF20L1	1	1	0	0.382621656050927	0	0	0	0.270934243691423	0	0
large	mRNA || ENST00000371027.5	mRNA	protein_coding	mRNA	ENST00000371027.5	ENST00000371027.5	ENSG00000213390	ARHGAP19	1	6	3.93963997235151	0.765243312101854	1.37014159831008	5.66862508589396	1.28045930726479	1.35467121845711	2.12415141934564	1.99355080031566
large	mRNA || ENST00000487035.1	mRNA	protein_coding	mRNA	ENST00000487035.1	ENST00000487035.1	ENSG00000213390	ARHGAP19	1	6	0	3.82621656050927	0	3.23921433479655	1.06704942272066	0	0.424830283869128	0
large	mRNA || ENST00000479633.2	mRNA	protein_coding	mRNA	ENST00000479633.2	ENST00000479633.2	ENSG00000269891	ARHGAP19-SLIT1	1	7	0.984909993087878	2.67835159235649	5.20653807357829	1.61960716739828	1.92068896089718	1.62560546214854	6.37245425803691	2.65806773375422
large	mRNA || ENST00000358308.7	mRNA	protein_coding	mRNA	ENST00000358308.7	ENST00000358308.7	ENSG00000213390	ARHGAP19	1	5	2.95472997926363	0	0	1.61960716739828	1.06704942272066	0.270934243691423	0.424830283869128	0
large	mRNA || ENST00000358531.9	mRNA	protein_coding	mRNA	ENST00000358531.9	ENST00000358531.9	ENSG00000213390	ARHGAP19	1	2	0	0	0	3.23921433479655	1.70727907635305	0	0	0.332258466719277
large	mRNA || ENST00000216044.10	mRNA	protein_coding	mRNA	ENST00000216044.10	ENST00000216044.10	ENSG00000100226	GTPBP1	1	19	2.95472997926363	0	0.274028319662015	0	2.56091861452958	3.25121092429707	0	0
large	other_ncRNA || ENST00000657287.1	other_ncRNA	lncRNA	ncrna others	ENST00000657287.1	ENST00000657287.1	ENSG00000264699	LINC01912	1	1	0	0	0	0	0	0	0.424830283869128	0
large	mRNA || ENST00000399577.9	mRNA	protein_coding	mRNA	ENST00000399577.9	ENST00000399577.9	ENSG00000102858	MGRN1	1	4	0.984909993087878	1.53048662420371	0	1.21470537554871	0	1.08373697476569	0	0
large	mRNA || ENST00000415496.5/ENST00000586183.5	mRNA	protein_coding	mRNA	ENST00000415496.5/ENST00000586183.5	ENST00000415496.5/ENST00000586183.5	ENSG00000102858	MGRN1	2	7	0.984909993087878	0	0.274028319662015	0	0	1.08373697476569	0	1.66129233359639
large	other_ncRNA || ENST00000676235.1	other_ncRNA	lncRNA	ncrna others	ENST00000676235.1	ENST00000676235.1	ENSG00000223949	ROR1-AS1	1	27	0	3.06097324840742	25.7586620482294	7.28823225329224	6.40229653632394	5.14775063013703	8.49660567738255	13.6225971354904
large	mRNA || ENST00000361745.10/ENST00000372289.7/ENST00000315913.9	mRNA	protein_coding	mRNA	ENST00000361745.10/ENST00000372289.7/ENST00000315913.9	ENST00000361745.10/ENST00000372289.7/ENST00000315913.9	ENSG00000178028	DMAP1	3	2	0	0	0	0	0.213409884544131	0.541868487382845	0	0
large	mature_tRNA || Homo_sapiens_tRNA-Arg-TCG-3-1	mature_tRNA	mature_tRNA	mature tRNA	Homo_sapiens_tRNA-Arg-TCG-3-1	NA	NA	NA	0	37	27.5774798064606	7.26981146496762	2.19222655729612	8.09803583699138	11.9509535344714	37.1179913857249	3.39864227095302	6.31291086766626
large	mature_tRNA || Homo_sapiens_tRNA-Arg-CCG-1-3	mature_tRNA	mature_tRNA	mature tRNA	Homo_sapiens_tRNA-Arg-CCG-1-3	NA	NA	NA	0	30	34.4718497580757	1.53048662420371	4.93250975391627	12.9568573391862	9.60344480448591	36.0342544109592	2.97381198708389	9.30323706813976
large	mature_tRNA || Homo_sapiens_tRNA-Arg-CCG-1-1	mature_tRNA	mature_tRNA	mature tRNA	Homo_sapiens_tRNA-Arg-CCG-1-1	NA	NA	NA	0	29	16.7434698824939	6.88718980891669	1.09611327864806	4.85882150219483	6.18888665177981	28.4480955875994	6.37245425803691	10.9645294017361
large	mRNA || ENST00000373477.8	mRNA	protein_coding	mRNA	ENST00000373477.8	ENST00000373477.8	ENSG00000134684	YARS1	1	3	0	0	0.274028319662015	0.404901791849569	0.213409884544131	0	0	0
large	mRNA || ENST00000675785.1	mRNA	protein_coding	mRNA	ENST00000675785.1	ENST00000675785.1	ENSG00000134684	YARS1	1	1	0	0	0	0	0.213409884544131	0	0	0
large	mRNA || ENST00000470521.1	mRNA	protein_coding	mRNA	ENST00000470521.1	ENST00000470521.1	ENSG00000154305	MIA3	1	3	0	0	0	0	0	1.89653970583996	0	0
large	other_ncRNA || ENST00000534904.2	other_ncRNA	lncRNA	ncrna others	ENST00000534904.2	ENST00000534904.2	ENSG00000256195	ENSG00000256195	1	15	3.93963997235151	0.765243312101854	4.65848143425426	1.61960716739828	1.92068896089718	1.62560546214854	4.24830283869128	3.65484313391205
large	mRNA || ENST00000562149.5	mRNA	protein_coding	mRNA	ENST00000562149.5	ENST00000562149.5	ENSG00000103042	SLC38A7	1	1	0	0	0	0	0.213409884544131	0	0	0.664516933438554
large	mature_tRNA || Homo_sapiens_tRNA-Arg-TCG-1-1	mature_tRNA	mature_tRNA	mature tRNA	Homo_sapiens_tRNA-Arg-TCG-1-1	NA	NA	NA	0	101	148.72140895627	61.2194649681483	28.2249169251876	109.728385591233	95.1808085066826	311.845314488828	20.8166839095873	56.1516808755578
large	mRNA || ENST00000487674.1	mRNA	protein_coding	mRNA	ENST00000487674.1	ENST00000487674.1	ENSG00000166501	PRKCB	1	3	0	0	0.54805663932403	0.809803583699138	0.213409884544131	0	0	0
large	other_ncRNA || ENST00000668538.1	other_ncRNA	lncRNA	ncrna others	ENST00000668538.1	ENST00000668538.1	ENSG00000287516	ENSG00000287516	1	66	7.87927994470302	12.2438929936297	14.2494726224248	13.3617591310358	12.1643634190155	11.1083039913483	16.1435507870269	12.2935632686132
large	other_ncRNA || ENST00000391666.3	other_ncRNA	lncRNA	ncrna others	ENST00000391666.3	ENST00000391666.3	ENSG00000232044	SILC1	1	8	0.984909993087878	1.53048662420371	6.57667967188837	2.02450895924784	2.56091861452958	1.62560546214854	1.27449085160738	1.99355080031566
large	mRNA || ENST00000402314.6	mRNA	protein_coding	mRNA	ENST00000402314.6	ENST00000402314.6	ENSG00000144848	ATG3	1	8	0	0	1.09611327864806	0.809803583699138	1.92068896089718	0.812802731074268	0	0
large	mRNA || ENST00000550789.5	mRNA	protein_coding	mRNA	ENST00000550789.5	ENST00000550789.5	ENSG00000186908	ZDHHC17	1	33	7.87927994470302	9.9481630573241	17.537812458369	17.0058752576819	4.90842734451502	2.98027668060565	5.52279369029866	28.9064866045771
large	mRNA || ENST00000400018.7	mRNA	protein_coding	mRNA	ENST00000400018.7	ENST00000400018.7	ENSG00000165480	SKA3	1	2	0	0	0	0.809803583699138	0	0	0	0.332258466719277
large	mRNA || ENST00000286448.12/ENST00000286448.12_PAR_Y	mRNA	protein_coding	mRNA	ENST00000286448.12/ENST00000286448.12_PAR_Y	ENST00000286448.12/ENST00000286448.12_PAR_Y	ENSG00000124333	VAMP7	2	2	1.96981998617576	0	0	0	0	0	0	0.332258466719277
large	mRNA || ENST00000529230.6	mRNA	protein_coding	mRNA	ENST00000529230.6	ENST00000529230.6	ENSG00000175216	CKAP5	1	2	0	0.382621656050927	0	0	0	0.541868487382845	0	0
large	mRNA || ENST00000497035.5	mRNA	protein_coding	mRNA	ENST00000497035.5	ENST00000497035.5	ENSG00000142937	RPS8	1	3	0	0	0	0	1.28045930726479	1.35467121845711	0	0
large	mRNA || ENST00000553640.3	mRNA	protein_coding	mRNA	ENST00000553640.3	ENST00000553640.3	ENSG00000092094	OSGEP	1	1	0	0	0	0	0.213409884544131	0	0	0
large	mRNA || ENST00000356124.8/ENST00000266971.8/ENST00000394115.6/ENST00000548274.5/ENST00000394109.7/ENST00000550065.1	mRNA	protein_coding	mRNA	ENST00000356124.8/ENST00000266971.8/ENST00000394115.6/ENST00000548274.5/ENST00000394109.7/ENST00000550065.1	ENST00000356124.8/ENST00000266971.8/ENST00000394115.6/ENST00000548274.5/ENST00000394109.7/ENST00000550065.1	ENSG00000139531	SUOX	6	1	0	0	0	0	0.426819769088263	0	0	0
large	mRNA || ENST00000469227.5	mRNA	protein_coding	mRNA	ENST00000469227.5	ENST00000469227.5	ENSG00000136167	LCP1	1	18	0	1.53048662420371	1.37014159831008	1.21470537554871	1.92068896089718	4.87681638644561	0.424830283869128	0
large	other_ncRNA || ENST00000618020.1	other_ncRNA	lncRNA	ncrna others	ENST00000618020.1	ENST00000618020.1	ENSG00000259462	CPEB1-AS1	1	27	1.96981998617576	3.82621656050927	5.20653807357829	5.26372329404439	5.33524711360328	5.68961911751988	4.6731331225604	4.98387700078916
large	mRNA || ENST00000645780.1	mRNA	protein_coding	mRNA	ENST00000645780.1	ENST00000645780.1	ENSG00000073910	FRY	1	9	1.96981998617576	1.91310828025464	0	0	1.06704942272066	1.62560546214854	0	0
large	mRNA || ENST00000380250.7	mRNA	mRNA	mRNA	ENST00000380250.7	ENST00000380250.7	NA	NA	1	8	0	0	0.54805663932403	0	2.56091861452958	0.270934243691423	0.849660567738255	0.664516933438554
large	mRNA || ENST00000486360.1	mRNA	protein_coding	mRNA	ENST00000486360.1	ENST00000486360.1	ENSG00000143847	PPFIA4	1	1	1.96981998617576	0	0	0	0	0	0	0
large	mRNA || ENST00000335854.8	mRNA	protein_coding	mRNA	ENST00000335854.8	ENST00000335854.8	ENSG00000158578	ALAS2	1	13	3.93963997235151	0.382621656050927	1.64416991797209	1.21470537554871	0	0	3.39864227095302	0.996775400157831
large	other_ncRNA || ENST00000605780.1	other_ncRNA	lncRNA	ncrna others	ENST00000605780.1	ENST00000605780.1	ENSG00000270755	ENSG00000270755	1	35	2.95472997926363	8.80029808917132	7.39876463087441	4.45391971034526	2.98773838361784	2.16747394953138	3.82347255482215	6.97742780110482
large	other_ncRNA || ENST00000533170.1	other_ncRNA	lncRNA	ncrna others	ENST00000533170.1	ENST00000533170.1	ENSG00000254605	ENSG00000254605	1	1	0	0	0	0	0	0.270934243691423	0	0
large	mRNA || ENST00000611415.4/ENST00000419504.5	mRNA	protein_coding	mRNA	ENST00000611415.4/ENST00000419504.5	ENST00000611415.4/ENST00000419504.5	ENSG00000079308	TNS1	2	3	0	1.91310828025464	0	0	0	0	0.424830283869128	0
large	mRNA || ENST00000360141.8	mRNA	protein_coding	mRNA	ENST00000360141.8	ENST00000360141.8	ENSG00000167851	CD300A	1	9	0.984909993087878	2.29572993630556	2.46625487695814	1.61960716739828	0.853639538176526	0.270934243691423	2.12415141934564	2.99032620047349
large	other_ncRNA || ENST00000521101.1	other_ncRNA	lncRNA	ncrna others	ENST00000521101.1	ENST00000521101.1	ENSG00000253632	ENSG00000253632	1	1	0	0	0	0	0.213409884544131	0.541868487382845	0	0
large	mRNA || ENST00000566206.5	mRNA	protein_coding	mRNA	ENST00000566206.5	ENST00000566206.5	ENSG00000083799	CYLD	1	8	0	0.382621656050927	0	0	1.49386919180892	0	0.424830283869128	0.664516933438554
large	mRNA || ENST00000647701.1	mRNA	protein_coding	mRNA	ENST00000647701.1	ENST00000647701.1	ENSG00000005302	MSL3	1	3	0	0.382621656050927	0	0	0.853639538176526	0	0	0
large	mRNA || ENST00000540618.5	mRNA	protein_coding	mRNA	ENST00000540618.5	ENST00000540618.5	ENSG00000158161	EYA3	1	1	0	0	0	0	0.213409884544131	0	0	0
large	mRNA || ENST00000503913.5	mRNA	protein_coding	mRNA	ENST00000503913.5	ENST00000503913.5	ENSG00000112851	ERBIN	1	5	0	0.382621656050927	0	0.404901791849569	0.640229653632394	0.541868487382845	0	0
large	mRNA || ENST00000232458.9/ENST00000540509.5/ENST00000441497.6	mRNA	protein_coding	mRNA	ENST00000232458.9/ENST00000540509.5/ENST00000441497.6	ENST00000232458.9/ENST00000540509.5/ENST00000441497.6	ENSG00000114346	ECT2	3	1	0	0.382621656050927	0	0	0	0	0	0
large	mRNA || ENST00000418265.1	mRNA	protein_coding	mRNA	ENST00000418265.1	ENST00000418265.1	ENSG00000261796	ISY1-RAB43	1	5	0	0	0.54805663932403	0	0.426819769088263	0	0	0.332258466719277
large	mRNA || ENST00000456390.5	mRNA	protein_coding	mRNA	ENST00000456390.5	ENST00000456390.5	ENSG00000182158	CREB3L2	1	2	0	0.382621656050927	0	0.404901791849569	0.426819769088263	0.270934243691423	0.849660567738255	0
large	mRNA || ENST00000515766.1	mRNA	protein_coding	mRNA	ENST00000515766.1	ENST00000515766.1	ENSG00000090316	MAEA	1	8	0	0	0.54805663932403	0	1.06704942272066	1.08373697476569	0	0
large	other_ncRNA || ENST00000657810.1	other_ncRNA	lncRNA	ncrna others	ENST00000657810.1	ENST00000657810.1	ENSG00000205853	RFPL3S	1	2	0	0	0	0	0	0.541868487382845	0	0
large	mRNA || ENST00000326499.11	mRNA	protein_coding	mRNA	ENST00000326499.11	ENST00000326499.11	ENSG00000112303	VNN2	1	8	0	0.765243312101854	0.822084958986046	0	1.28045930726479	0.270934243691423	0	0.664516933438554
large	mRNA || ENST00000592142.5	mRNA	protein_coding	mRNA	ENST00000592142.5	ENST00000592142.5	ENSG00000178904	DPY19L3	1	3	0	0	0.274028319662015	2.83431254294698	0	0	0	0.332258466719277
large	mRNA || ENST00000348427.7	mRNA	protein_coding	mRNA	ENST00000348427.7	ENST00000348427.7	ENSG00000161405	IKZF3	1	1	0	0	0	0	0	0.270934243691423	0	0
large	mRNA || ENST00000400183.6	mRNA	protein_coding	mRNA	ENST00000400183.6	ENST00000400183.6	ENSG00000155313	USP25	1	4	2.95472997926363	0	0	0	0	1.62560546214854	0	0
large	mRNA || ENST00000652385.1	mRNA	protein_coding	mRNA	ENST00000652385.1	ENST00000652385.1	ENSG00000129515	SNX6	1	8	0.984909993087878	2.29572993630556	0.822084958986046	0	0.426819769088263	0.270934243691423	2.12415141934564	0
large	mRNA || ENST00000468475.1	mRNA	protein_coding	mRNA	ENST00000468475.1	ENST00000468475.1	ENSG00000125630	POLR1B	1	1	0	0	0	0	0.640229653632394	0	0	0
large	mRNA || ENST00000550934.5	mRNA	protein_coding	mRNA	ENST00000550934.5	ENST00000550934.5	ENSG00000187109	NAP1L1	1	3	0	1.91310828025464	0.274028319662015	0.809803583699138	0.853639538176526	0	0	0.332258466719277
large	mRNA || ENST00000552342.5	mRNA	protein_coding	mRNA	ENST00000552342.5	ENST00000552342.5	ENSG00000187109	NAP1L1	1	4	0	1.53048662420371	0	0.404901791849569	0.640229653632394	0	0	0
large	mRNA || ENST00000490631.5	mRNA	protein_coding	mRNA	ENST00000490631.5	ENST00000490631.5	ENSG00000082996	RNF13	1	2	0.984909993087878	0	0	0	0	0.270934243691423	0	0
large	mRNA || ENST00000414664.5	mRNA	protein_coding	mRNA	ENST00000414664.5	ENST00000414664.5	ENSG00000214078	CPNE1	1	1	0	0	0	0	0	0.270934243691423	0	0
large	other_ncRNA || ENST00000444265.6	other_ncRNA	lncRNA	ncrna others	ENST00000444265.6	ENST00000444265.6	ENSG00000272168	CASC15	1	1	0	0	0	0	0	0.270934243691423	0	0
large	miRNA_isomiR || Hsa-Mir-29-P1a_5p*	miRNA_isomiR	miRNA_isomiR	isomiR miRNA	Hsa-Mir-29-P1a_5p*	NA	NA	NA	0	7	2.95472997926363	0	0.54805663932403	0.809803583699138	0.213409884544131	0.270934243691423	0	1.99355080031566
large	mRNA || ENST00000486840.1	mRNA	protein_coding	mRNA	ENST00000486840.1	ENST00000486840.1	ENSG00000146574	CCZ1B	1	2	0	0	0.274028319662015	0	0	1.62560546214854	0	0
large	mRNA || ENST00000415852.1	mRNA	protein_coding	mRNA	ENST00000415852.1	ENST00000415852.1	ENSG00000163512	AZI2	1	1	0.984909993087878	0	0	0	0	0	0	0
large	mRNA || ENST00000487682.5	mRNA	protein_coding	mRNA	ENST00000487682.5	ENST00000487682.5	ENSG00000132694	ARHGEF11	1	6	0	0	0	0.404901791849569	0.426819769088263	1.35467121845711	0	0
large	other_ncRNA || ENST00000668362.1	other_ncRNA	lncRNA	ncrna others	ENST00000668362.1	ENST00000668362.1	ENSG00000226620	LINC00343	1	1	0	0	0	0	0.213409884544131	0	0	0
large	other_ncRNA || ENST00000472922.1	other_ncRNA	lncRNA	ncrna others	ENST00000472922.1	ENST00000472922.1	ENSG00000244161	FLNB-AS1	1	1	0	0	0.274028319662015	0	0	0	0	0.332258466719277
large	mRNA || ENST00000540344.5	mRNA	protein_coding	mRNA	ENST00000540344.5	ENST00000540344.5	ENSG00000120647	CCDC77	1	1	0	0.382621656050927	0	0	0	0	0	0
large	mRNA || ENST00000540180.5/ENST00000422000.5/ENST00000412006.6	mRNA	protein_coding	mRNA	ENST00000540180.5/ENST00000422000.5/ENST00000412006.6	ENST00000540180.5/ENST00000422000.5/ENST00000412006.6	ENSG00000120647	CCDC77	3	1	0	0	0	0	0	0.541868487382845	0	0
large	mRNA || ENST00000525245.1	mRNA	protein_coding	mRNA	ENST00000525245.1	ENST00000525245.1	ENSG00000172890	NADSYN1	1	3	0	0	0	0.809803583699138	0	0	0.424830283869128	0
large	mRNA || ENST00000545932.5	mRNA	protein_coding	mRNA	ENST00000545932.5	ENST00000545932.5	ENSG00000136003	ISCU	1	7	0.984909993087878	1.91310828025464	0	0	0	1.08373697476569	0.424830283869128	1.66129233359639
large	mRNA || ENST00000280987.9	mRNA	protein_coding	mRNA	ENST00000280987.9	ENST00000280987.9	ENSG00000151327	FAM177A1	1	12	0	0.765243312101854	2.46625487695814	0	3.20114826816197	5.14775063013703	0.424830283869128	1.32903386687711
large	mRNA || ENST00000650978.1	mRNA	protein_coding	mRNA	ENST00000650978.1	ENST00000650978.1	ENSG00000138376	BARD1	1	1	0	0	0	0	0	0	2.12415141934564	0
large	other_ncRNA || ENST00000441700.2	other_ncRNA	lncRNA	ncrna others	ENST00000441700.2	ENST00000441700.2	ENSG00000235085	ENSG00000235085	1	3	0	2.29572993630556	0	0	0.213409884544131	0	0	0
large	mRNA || ENST00000638301.1	mRNA	protein_coding	mRNA	ENST00000638301.1	ENST00000638301.1	ENSG00000153187	HNRNPU	1	3	0	0	0	0.404901791849569	0.640229653632394	0.270934243691423	0	0.332258466719277
large	other_ncRNA || ENST00000661553.1	other_ncRNA	lncRNA	ncrna others	ENST00000661553.1	ENST00000661553.1	ENSG00000287372	ENSG00000287372	1	2	0	0	0	0	0	1.08373697476569	0	0
large	mRNA || ENST00000532383.5	mRNA	protein_coding	mRNA	ENST00000532383.5	ENST00000532383.5	ENSG00000110321	EIF4G2	1	40	3.93963997235151	4.97408152866205	2.19222655729612	1.21470537554871	5.54865699814742	7.04429033597699	2.12415141934564	0.664516933438554
large	other_ncRNA || ENST00000590255.1	other_ncRNA	lncRNA	ncrna others	ENST00000590255.1	ENST00000590255.1	ENSG00000235779	ENSG00000235779	1	1	0	0	0	0	0.213409884544131	0	0	0
large	mRNA || ENST00000526044.5	mRNA	protein_coding	mRNA	ENST00000526044.5	ENST00000526044.5	ENSG00000090686	USP48	1	1	0	0	0.274028319662015	0	0	0	0	0
large	mRNA || ENST00000394672.8	mRNA	protein_coding	mRNA	ENST00000394672.8	ENST00000394672.8	ENSG00000180376	CCDC66	1	3	0	0	0.822084958986046	0	0	0	1.27449085160738	0
large	other_ncRNA || ENST00000456293.5	other_ncRNA	lncRNA	ncrna others	ENST00000456293.5	ENST00000456293.5	ENSG00000234741	GAS5	1	17	0	0	0.274028319662015	0.404901791849569	1.49386919180892	10.2955012602741	0.849660567738255	0
large	mRNA || ENST00000518560.1	mRNA	protein_coding	mRNA	ENST00000518560.1	ENST00000518560.1	ENSG00000113312	TTC1	1	1	0	0	0	0	0	0.812802731074268	0	0
large	mRNA || ENST00000511529.1	mRNA	protein_coding	mRNA	ENST00000511529.1	ENST00000511529.1	ENSG00000174720	LARP7	1	3	0	0	0	0	0.213409884544131	0.541868487382845	0.424830283869128	0
large	other_ncRNA || ENST00000597717.2	other_ncRNA	misc_RNA	ncrna others	ENST00000597717.2	ENST00000597717.2	ENSG00000274505	Metazoa_SRP	1	6	0	0.765243312101854	0.54805663932403	0.809803583699138	0.213409884544131	0.270934243691423	0	0
large	other_ncRNA || ENST00000515627.2	other_ncRNA	lncRNA	ncrna others	ENST00000515627.2	ENST00000515627.2	ENSG00000251169	LINC01843	1	3	0	0	0	0.404901791849569	0.426819769088263	0.270934243691423	0	0
large	mRNA || ENST00000554777.2	mRNA	processed_pseudogene	mRNA	ENST00000554777.2	ENST00000554777.2	ENSG00000258645	HSPE1P2	1	1	0	0	0	0	0	1.35467121845711	0	0
large	mRNA || ENST00000465883.1	mRNA	protein_coding	mRNA	ENST00000465883.1	ENST00000465883.1	ENSG00000001629	ANKIB1	1	1	0	0	0	1.21470537554871	0	0	0	0
large	mRNA || ENST00000308736.7	mRNA	protein_coding	mRNA	ENST00000308736.7	ENST00000308736.7	ENSG00000150990	DHX37	1	5	0	0.382621656050927	0.274028319662015	0	1.06704942272066	0.812802731074268	0	0.332258466719277
large	other_ncRNA || ENST00000546714.1	other_ncRNA	lncRNA	ncrna others	ENST00000546714.1	ENST00000546714.1	ENSG00000258136	PRDM4-AS1	1	6	0.984909993087878	0.765243312101854	1.37014159831008	0	2.77432849907371	5.68961911751988	2.12415141934564	2.65806773375422
large	mRNA || ENST00000235790.9	mRNA	protein_coding	mRNA	ENST00000235790.9	ENST00000235790.9	ENSG00000117139	KDM5B	1	1	0	0	0	0	0.426819769088263	0	0	0
large	mRNA || ENST00000463859.5	mRNA	protein_coding	mRNA	ENST00000463859.5	ENST00000463859.5	ENSG00000116754	SRSF11	1	3	0	0	0	0	0.640229653632394	0	0.849660567738255	0
large	other_ncRNA || ENST00000665759.1	other_ncRNA	lncRNA	ncrna others	ENST00000665759.1	ENST00000665759.1	ENSG00000267260	ENSG00000267260	1	5	0	0	0.54805663932403	0.404901791849569	0.213409884544131	2.16747394953138	0	0
large	other_ncRNA || ENST00000590750.1	other_ncRNA	lncRNA	ncrna others	ENST00000590750.1	ENST00000590750.1	ENSG00000267260	ENSG00000267260	1	13	0	0	1.64416991797209	0	2.13409884544131	0.541868487382845	2.97381198708389	1.99355080031566
large	mRNA || ENST00000425625.5/ENST00000613286.4	mRNA	protein_coding	mRNA	ENST00000425625.5/ENST00000613286.4	ENST00000425625.5/ENST00000613286.4	ENSG00000160352	ZNF714	2	1	0	0	0	0	0	1.08373697476569	0	0
large	miRNA_isomiR || Hsa-Mir-4524_5p*	miRNA_isomiR	miRNA_isomiR	isomiR miRNA	Hsa-Mir-4524_5p*	NA	NA	NA	0	14	0.984909993087878	1.91310828025464	1.37014159831008	2.83431254294698	1.49386919180892	0.812802731074268	5.09796340642953	3.98710160063132
large	other_ncRNA || ENST00000613921.1	other_ncRNA	lncRNA	ncrna others	ENST00000613921.1	ENST00000613921.1	ENSG00000277449	CEBPB-AS1	1	29	8.8641899377909	9.56554140127318	15.0715575814108	7.69313404514181	10.0302645735742	8.66989579812553	5.09796340642953	4.98387700078916
large	mRNA || ENST00000436346.7/ENST00000642200.1	mRNA	protein_coding	mRNA	ENST00000436346.7/ENST00000642200.1	ENST00000436346.7/ENST00000642200.1	ENSG00000115355	CCDC88A	2	3	0	0	0	0.404901791849569	0.426819769088263	1.08373697476569	0	0
large	mRNA || ENST00000394077.8	mRNA	protein_coding	mRNA	ENST00000394077.8	ENST00000394077.8	ENSG00000114391	RPL24	1	4	0	1.91310828025464	0	1.21470537554871	0.213409884544131	0	1.27449085160738	0
large	mRNA || ENST00000373019.5	mRNA	protein_coding	mRNA	ENST00000373019.5	ENST00000373019.5	ENSG00000183431	SF3A3	1	8	0.984909993087878	0.382621656050927	0	0.404901791849569	0.640229653632394	1.89653970583996	1.69932113547651	0.332258466719277
large	other_ncRNA || ENST00000631858.1	other_ncRNA	lncRNA	ncrna others	ENST00000631858.1	ENST00000631858.1	ENSG00000282508	LINC01002	1	41	2.95472997926363	0.765243312101854	1.09611327864806	3.23921433479655	3.4145581527061	4.87681638644561	1.69932113547651	2.65806773375422
large	mRNA || ENST00000340870.6	mRNA	mRNA	mRNA	ENST00000340870.6	ENST00000340870.6	NA	NA	1	6	0	1.14786496815278	0.54805663932403	0.404901791849569	0	0	0.424830283869128	0.664516933438554
large	mRNA || ENST00000409817.1	mRNA	protein_coding	mRNA	ENST00000409817.1	ENST00000409817.1	ENSG00000121966	CXCR4	1	21	0	1.14786496815278	0.54805663932403	0	4.0547878063385	1.62560546214854	0	0.664516933438554
large	mRNA || ENST00000466288.1	mRNA	protein_coding	mRNA	ENST00000466288.1	ENST00000466288.1	ENSG00000121966	CXCR4	1	43	10.8340099239667	2.67835159235649	1.91819823763411	4.04901791849569	9.81685468903004	8.94083004181695	1.27449085160738	4.3193600673506
large	mRNA || ENST00000469280.1	mRNA	protein_coding	mRNA	ENST00000469280.1	ENST00000469280.1	ENSG00000116701	NCF2	1	2	0	0	0	0	0	0.270934243691423	0	0.332258466719277
large	mRNA || ENST00000509894.5/ENST00000230510.7	mRNA	protein_coding	mRNA	ENST00000509894.5/ENST00000230510.7	ENST00000509894.5/ENST00000230510.7	ENSG00000112742	TTK	2	3	0.984909993087878	0	0	0	0.213409884544131	0	0.849660567738255	0
large	mRNA || ENST00000525828.1	mRNA	protein_coding	mRNA	ENST00000525828.1	ENST00000525828.1	ENSG00000110700	RPS13	1	4	0	3.06097324840742	0.54805663932403	0	0.213409884544131	0.270934243691423	0.424830283869128	0
large	mRNA || ENST00000531908.5	mRNA	protein_coding	mRNA	ENST00000531908.5	ENST00000531908.5	ENSG00000110700	RPS13	1	5	1.96981998617576	2.67835159235649	0.274028319662015	0.404901791849569	1.28045930726479	1.08373697476569	3.39864227095302	1.32903386687711
large	mRNA || ENST00000476266.5	mRNA	protein_coding	mRNA	ENST00000476266.5	ENST00000476266.5	ENSG00000105221	AKT2	1	4	0.984909993087878	0	0	0	0.213409884544131	1.08373697476569	0	0
large	other_ncRNA || ENST00000567341.1	other_ncRNA	lncRNA	ncrna others	ENST00000567341.1	ENST00000567341.1	ENSG00000247324	ENSG00000247324	1	1	0	0	0	0	0.213409884544131	0	0	0
large	mRNA || ENST00000559037.1	mRNA	protein_coding	mRNA	ENST00000559037.1	ENST00000559037.1	ENSG00000166734	GOLM2	1	1	0	0	0	0	0	0.812802731074268	0	0
large	other_ncRNA || ENST00000595310.1	other_ncRNA	lncRNA	ncrna others	ENST00000595310.1	ENST00000595310.1	ENSG00000269514	ENSG00000269514	1	18	1.96981998617576	0	1.37014159831008	2.42941075109741	2.56091861452958	2.16747394953138	0.849660567738255	1.99355080031566
large	mRNA || ENST00000469692.5	mRNA	mRNA	mRNA	ENST00000469692.5	ENST00000469692.5	NA	NA	1	7	1.96981998617576	0	0.274028319662015	0.809803583699138	0.640229653632394	1.62560546214854	0	0
large	other_ncRNA || ENST00000579561.1	other_ncRNA	lncRNA	ncrna others	ENST00000579561.1	ENST00000579561.1	ENSG00000265743	LINC02978	1	2	0	0	0	0	0.213409884544131	0.270934243691423	0	0
large	other_ncRNA || ENST00000638163.1	other_ncRNA	lncRNA	ncrna others	ENST00000638163.1	ENST00000638163.1	ENSG00000215483	LINC00598	1	2	0	0.382621656050927	0	0	1.06704942272066	0	0	0
large	other_ncRNA || ENST00000660341.1	other_ncRNA	lncRNA	ncrna others	ENST00000660341.1	ENST00000660341.1	ENSG00000281649	EBLN3P	1	8	0	0	0.274028319662015	0	1.06704942272066	1.35467121845711	0	0
large	other_ncRNA || ENST00000558317.1	other_ncRNA	lncRNA	ncrna others	ENST00000558317.1	ENST00000558317.1	ENSG00000259773	ENSG00000259773	1	1	0	0	0	0	0.213409884544131	0	0	0
large	other_ncRNA || ENST00000659604.1	other_ncRNA	lncRNA	ncrna others	ENST00000659604.1	ENST00000659604.1	ENSG00000260093	MSRA-DT	1	14	0	0.382621656050927	1.09611327864806	3.23921433479655	0.853639538176526	1.89653970583996	2.54898170321477	2.32580926703494
large	other_ncRNA || ENST00000668141.1	other_ncRNA	lncRNA	ncrna others	ENST00000668141.1	ENST00000668141.1	ENSG00000267107	PCAT19	1	1	0	0	0	0	0	0	0	0.332258466719277
large	other_ncRNA || ENST00000651730.1	other_ncRNA	lncRNA	ncrna others	ENST00000651730.1	ENST00000651730.1	ENSG00000260896	ARLNC1	1	1	0	0	0	0	0	0.270934243691423	0	0
large	other_ncRNA || ENST00000658865.1	other_ncRNA	lncRNA	ncrna others	ENST00000658865.1	ENST00000658865.1	ENSG00000286565	ENSG00000286565	1	6	0	0	0.274028319662015	0	1.70727907635305	0	0	0.664516933438554
large	mRNA || ENST00000495305.5	mRNA	protein_coding	mRNA	ENST00000495305.5	ENST00000495305.5	ENSG00000133606	MKRN1	1	9	0	0.382621656050927	0.274028319662015	0	0	0.270934243691423	1.69932113547651	1.32903386687711
large	other_ncRNA || ENST00000661946.1	other_ncRNA	lncRNA	ncrna others	ENST00000661946.1	ENST00000661946.1	ENSG00000263667	LINC03066	1	1	0	0	0	0	0	0	0.424830283869128	0
large	other_ncRNA || ENST00000577698.1	other_ncRNA	lncRNA	ncrna others	ENST00000577698.1	ENST00000577698.1	ENSG00000265100	ENSG00000265100	1	11	0	0.382621656050927	0.274028319662015	1.21470537554871	1.49386919180892	1.35467121845711	0.849660567738255	0.332258466719277
large	mRNA || ENST00000413517.1	mRNA	protein_coding	mRNA	ENST00000413517.1	ENST00000413517.1	ENSG00000122557	HERPUD2	1	3	0	0	0	0.404901791849569	0.426819769088263	0.812802731074268	0	0
large	mRNA || ENST00000483605.5	mRNA	protein_coding	mRNA	ENST00000483605.5	ENST00000483605.5	ENSG00000163541	SUCLG1	1	1	0	0	0.822084958986046	0	0	0	0	0
large	mRNA || ENST00000486823.5	mRNA	protein_coding	mRNA	ENST00000486823.5	ENST00000486823.5	ENSG00000134202	GSTM3	1	1	0	0	0	0	0	0	0.424830283869128	0
large	mRNA || ENST00000482760.3	mRNA	protein_coding	mRNA	ENST00000482760.3	ENST00000482760.3	ENSG00000101940	WDR13	1	1	0	0	0	0	0	0	1.69932113547651	0
large	mRNA || ENST00000310544.9	mRNA	protein_coding	mRNA	ENST00000310544.9	ENST00000310544.9	ENSG00000173868	PHOSPHO1	1	12	0	0.765243312101854	0.54805663932403	0	2.13409884544131	1.62560546214854	0	2.32580926703494
large	mRNA || ENST00000611640.4/ENST00000536461.5	mRNA	protein_coding	mRNA	ENST00000611640.4/ENST00000536461.5	ENST00000611640.4/ENST00000536461.5	ENSG00000127663	KDM4B	2	13	3.93963997235151	0.382621656050927	1.09611327864806	3.23921433479655	2.56091861452958	2.4384081932228	0.849660567738255	0.996775400157831
large	mRNA || ENST00000652450.1	mRNA	protein_coding	mRNA	ENST00000652450.1	ENST00000652450.1	ENSG00000142166	IFNAR1	1	9	0	1.53048662420371	0	1.61960716739828	0.640229653632394	1.08373697476569	0.424830283869128	0.664516933438554
large	mRNA || ENST00000270139.8	mRNA	protein_coding	mRNA	ENST00000270139.8	ENST00000270139.8	ENSG00000142166	IFNAR1	1	8	0.984909993087878	0.382621656050927	0.54805663932403	0	1.06704942272066	2.98027668060565	2.12415141934564	0
large	mRNA || ENST00000432261.6/ENST00000545616.2	mRNA	protein_coding	mRNA	ENST00000432261.6/ENST00000545616.2	ENST00000432261.6/ENST00000545616.2	ENSG00000101236	RNF24	2	4	0	0	0	0.809803583699138	0.213409884544131	0.541868487382845	0	0
large	mRNA || ENST00000542507.5/ENST00000373812.8	mRNA	protein_coding	mRNA	ENST00000542507.5/ENST00000373812.8	ENST00000542507.5/ENST00000373812.8	ENSG00000198492	YTHDF2	2	2	0	0	0	0	0	1.89653970583996	0	0
large	mRNA || ENST00000252015.3	mRNA	protein_coding	mRNA	ENST00000252015.3	ENST00000252015.3	ENSG00000100991	TRPC4AP	1	6	0	0.765243312101854	0	0	0.426819769088263	2.16747394953138	0	0
large	mRNA || ENST00000441491.1	mRNA	protein_coding	mRNA	ENST00000441491.1	ENST00000441491.1	ENSG00000239857	GET4	1	3	0	0	0	0	0.640229653632394	0.270934243691423	0	0
large	mRNA || ENST00000427130.6	mRNA	protein_coding	mRNA	ENST00000427130.6	ENST00000427130.6	ENSG00000035681	NSMAF	1	2	1.96981998617576	0	0	0	0	0.541868487382845	0	0
large	mRNA || ENST00000547014.5	mRNA	protein_coding	mRNA	ENST00000547014.5	ENST00000547014.5	ENSG00000173598	NUDT4	1	3	0	0	0	0	0	0	1.69932113547651	0
large	mRNA || ENST00000646871.1	mRNA	protein_coding	mRNA	ENST00000646871.1	ENST00000646871.1	ENSG00000159023	EPB41	1	2	2.95472997926363	0	0	0	0	0	0	0
large	mRNA || ENST00000474945.1	mRNA	protein_coding	mRNA	ENST00000474945.1	ENST00000474945.1	ENSG00000114902	SPCS1	1	4	0	0	0	0.809803583699138	0.213409884544131	0.541868487382845	0	0
large	mRNA || ENST00000506929.1	mRNA	protein_coding	mRNA	ENST00000506929.1	ENST00000506929.1	ENSG00000158985	CDC42SE2	1	3	0	0.382621656050927	0	0.809803583699138	0	1.08373697476569	0	0
large	mRNA || ENST00000513969.5	mRNA	protein_coding	mRNA	ENST00000513969.5	ENST00000513969.5	ENSG00000108848	LUC7L3	1	1	0	0.382621656050927	0	0	0	0	0	0
large	mRNA || ENST00000442692.2	mRNA	protein_coding	mRNA	ENST00000442692.2	ENST00000442692.2	ENSG00000162341	TPCN2	1	10	0.984909993087878	0.382621656050927	0	1.21470537554871	2.13409884544131	1.62560546214854	0	0
large	mRNA || ENST00000471841.6/ENST00000263969.9	mRNA	protein_coding	mRNA	ENST00000471841.6/ENST00000263969.9	ENST00000471841.6/ENST00000263969.9	ENSG00000171109	MFN1	2	3	0	0	0.274028319662015	0	0.213409884544131	0	0	0.332258466719277
large	snoRNA || ENST00000459386.1	snoRNA	snoRNA	snoRNA	ENST00000459386.1	ENST00000459386.1	ENSG00000238886	SNORD121A	1	9	0	0	0	2.83431254294698	0.426819769088263	6.23148760490272	2.54898170321477	0.664516933438554
large	mRNA || ENST00000244050.3	mRNA	protein_coding	mRNA	ENST00000244050.3	ENST00000244050.3	ENSG00000124216	SNAI1	1	2	0	0	0	0	0.640229653632394	0	0	0
large	mRNA || ENST00000483056.5	mRNA	protein_coding	mRNA	ENST00000483056.5	ENST00000483056.5	ENSG00000188938	FAM120AOS	1	3	0	0	0	0	1.28045930726479	0	0	0
large	mRNA || ENST00000460443.5	mRNA	protein_coding	mRNA	ENST00000460443.5	ENST00000460443.5	ENSG00000134255	CEPT1	1	2	0	0	0.274028319662015	0	0	0	0.424830283869128	0
large	mRNA || ENST00000283646.5	mRNA	protein_coding	mRNA	ENST00000283646.5	ENST00000283646.5	ENSG00000153574	RPIA	1	17	0.984909993087878	2.29572993630556	1.09611327864806	1.21470537554871	0.213409884544131	0	0	2.32580926703494
large	mRNA || ENST00000332129.6	mRNA	protein_coding	mRNA	ENST00000332129.6	ENST00000332129.6	ENSG00000116852	KIF21B	1	6	0	2.29572993630556	0	0.404901791849569	0.853639538176526	1.08373697476569	0	0
large	miRNA_isomiR || Hsa-Mir-29-P1a_3p	miRNA_isomiR	miRNA_isomiR	isomiR miRNA	Hsa-Mir-29-P1a_3p	NA	NA	NA	0	206	325.020297719	207.380937579602	92.8956003654232	106.084269464587	144.691901720921	416.425932553717	53.103785483641	103.664641616414
large	miRNA_isomiR || Hsa-Mir-29-P2b-v1_3p	miRNA_isomiR	miRNA_isomiR	isomiR miRNA	Hsa-Mir-29-P2b-v1_3p	NA	NA	NA	0	56	101.445729288051	31.757597452227	14.7975292617488	41.299982768656	9.17662503539765	31.1574380245136	25.0649867482785	24.5871265372265
large	mRNA || ENST00000294383.7	mRNA	protein_coding	mRNA	ENST00000294383.7	ENST00000294383.7	ENSG00000162402	USP24	1	7	0	0	0	0.809803583699138	2.13409884544131	0.812802731074268	0.424830283869128	0
large	mRNA || ENST00000292475.8	mRNA	protein_coding	mRNA	ENST00000292475.8	ENST00000292475.8	ENSG00000241468	ATP5MF	1	1	0	0	0	0.404901791849569	0.213409884544131	0.541868487382845	0	0
large	mRNA || ENST00000418736.6	mRNA	protein_coding	mRNA	ENST00000418736.6	ENST00000418736.6	ENSG00000100784	RPS6KA5	1	4	0.984909993087878	1.53048662420371	0.274028319662015	0	0.213409884544131	0.812802731074268	0	0
large	mRNA || ENST00000590924.5	mRNA	protein_coding	mRNA	ENST00000590924.5	ENST00000590924.5	ENSG00000108828	VAT1	1	1	0	0	0	0	0	0.812802731074268	0	0
large	mRNA || ENST00000424234.7	mRNA	protein_coding	mRNA	ENST00000424234.7	ENST00000424234.7	ENSG00000130402	ACTN4	1	8	0	0	0.54805663932403	0.809803583699138	0.213409884544131	1.35467121845711	0	0.664516933438554
large	mRNA || ENST00000645212.1	mRNA	protein_coding	mRNA	ENST00000645212.1	ENST00000645212.1	ENSG00000167522	ANKRD11	1	7	0	2.29572993630556	2.19222655729612	7.69313404514181	0.640229653632394	2.70934243691423	9.34626624512081	1.32903386687711
large	mRNA || ENST00000374153.7	mRNA	protein_coding	mRNA	ENST00000374153.7	ENST00000374153.7	ENSG00000204161	TMEM273	1	1	0	0.765243312101854	0	0	0	0	0	0
large	mRNA || ENST00000470884.1	mRNA	protein_coding	mRNA	ENST00000470884.1	ENST00000470884.1	ENSG00000204161	TMEM273	1	1	0	0	0	0	0	0.541868487382845	0	0
large	mRNA || ENST00000618113.4	mRNA	mRNA	mRNA	ENST00000618113.4	ENST00000618113.4	NA	NA	1	22	2.95472997926363	2.29572993630556	0	0	3.4145581527061	2.70934243691423	0	1.99355080031566
large	mRNA || ENST00000486935.2	mRNA	protein_coding	mRNA	ENST00000486935.2	ENST00000486935.2	ENSG00000187764	SEMA4D	1	6	0	0	0	0	1.70727907635305	1.08373697476569	0	0
large	mRNA || ENST00000644027.1	mRNA	protein_coding	mRNA	ENST00000644027.1	ENST00000644027.1	ENSG00000253352	TUG1	1	4	1.96981998617576	0	0	0	0	0.812802731074268	0.849660567738255	0
large	mRNA || ENST00000460608.1	mRNA	processed_pseudogene	mRNA	ENST00000460608.1	ENST00000460608.1	ENSG00000240729	RPL21P60	1	1	0	0	0	0	0	0.541868487382845	0	0
large	mRNA || ENST00000471534.1	mRNA	protein_coding	mRNA	ENST00000471534.1	ENST00000471534.1	ENSG00000169087	HSPBAP1	1	3	0	0	0	0	0.213409884544131	0.270934243691423	0	0.996775400157831
large	other_ncRNA || ENST00000523507.1	other_ncRNA	lncRNA	ncrna others	ENST00000523507.1	ENST00000523507.1	ENSG00000253181	ENSG00000253181	1	3	0	0	0	0	0	0.812802731074268	0	0
large	mRNA || ENST00000533350.1	mRNA	protein_coding	mRNA	ENST00000533350.1	ENST00000533350.1	ENSG00000073921	PICALM	1	5	0	0	1.37014159831008	0.404901791849569	0.853639538176526	0.541868487382845	0	0
large	mRNA || ENST00000529016.5	mRNA	protein_coding	mRNA	ENST00000529016.5	ENST00000529016.5	ENSG00000073921	PICALM	1	3	0	2.29572993630556	0	1.61960716739828	0	0.270934243691423	0	0
large	rRNA || ENST00000516938.1	rRNA	rRNA_pseudogene	rRNA	ENST00000516938.1	ENST00000516938.1	ENSG00000252747	RNA5SP364	1	1	0	0	0	0	0	0.541868487382845	0	0
large	mRNA || ENST00000308271.14	mRNA	protein_coding	mRNA	ENST00000308271.14	ENST00000308271.14	ENSG00000090686	USP48	1	3	0	0.382621656050927	0	0	0	1.08373697476569	0	0
large	mRNA || ENST00000675194.1	mRNA	protein_coding	mRNA	ENST00000675194.1	ENST00000675194.1	ENSG00000116688	MFN2	1	10	0	0	0.274028319662015	0	3.20114826816197	2.16747394953138	0	0
large	mRNA || ENST00000333229.6	mRNA	protein_coding	mRNA	ENST00000333229.6	ENST00000333229.6	ENSG00000185658	BRWD1	1	9	0	0	0	0	1.06704942272066	0.812802731074268	1.27449085160738	0.664516933438554
large	mRNA || ENST00000409891.5	mRNA	protein_coding	mRNA	ENST00000409891.5	ENST00000409891.5	ENSG00000115935	WIPF1	1	13	2.95472997926363	2.29572993630556	1.09611327864806	2.42941075109741	0.426819769088263	0.270934243691423	0	0.332258466719277
large	other_ncRNA || ENST00000663349.1	other_ncRNA	lncRNA	ncrna others	ENST00000663349.1	ENST00000663349.1	ENSG00000287550	ENSG00000287550	1	1	0	0.765243312101854	0	0	0	0	0	0
large	mRNA || ENST00000592495.1	mRNA	protein_coding	mRNA	ENST00000592495.1	ENST00000592495.1	ENSG00000171291	ZNF439	1	3	0	0	0	0	0.213409884544131	1.35467121845711	0	0
large	mRNA || ENST00000489125.2	mRNA	protein_coding	mRNA	ENST00000489125.2	ENST00000489125.2	ENSG00000269897	COMMD3-BMI1	1	1	0	0	0	0	0.213409884544131	0	0	0
large	mRNA || ENST00000568426.1	mRNA	protein_coding	mRNA	ENST00000568426.1	ENST00000568426.1	ENSG00000184110	EIF3C	1	3	0	0	0.274028319662015	0	0.853639538176526	0.812802731074268	0	0
large	mRNA || ENST00000566501.5/ENST00000395587.5/ENST00000331666.11/ENST00000566866.5	mRNA	protein_coding	mRNA	ENST00000566501.5/ENST00000395587.5/ENST00000331666.11/ENST00000566866.5	ENST00000566501.5/ENST00000395587.5/ENST00000331666.11/ENST00000566866.5	ENSG00000184110	EIF3C	4	5	0	0	0	0	0.426819769088263	0.812802731074268	0	0
large	miRNA_isomiR || Hsa-Mir-15-P2b_5p	miRNA_isomiR	miRNA_isomiR	isomiR miRNA	Hsa-Mir-15-P2b_5p	NA	NA	NA	0	73	99.4759093018756	50.5060585987224	19.7300390156651	56.6862508589396	11.9509535344714	53.6449802509017	19.5421930579799	44.1903760736638
large	mRNA || ENST00000530629.5	mRNA	protein_coding	mRNA	ENST00000530629.5	ENST00000530629.5	ENSG00000147654	EBAG9	1	1	0	0	0	0	0.426819769088263	0	0	0
large	mRNA || ENST00000595559.1	mRNA	protein_coding	mRNA	ENST00000595559.1	ENST00000595559.1	ENSG00000173480	ZNF417	1	1	0	0	0	0	0	0.270934243691423	0	0
large	mRNA || ENST00000480109.2	mRNA	protein_coding	mRNA	ENST00000480109.2	ENST00000480109.2	ENSG00000184588	PDE4B	1	12	0	0.765243312101854	0.822084958986046	0	0.853639538176526	3.79307941167992	1.27449085160738	0.332258466719277
large	other_ncRNA || ENST00000498432.6	other_ncRNA	lncRNA	ncrna others	ENST00000498432.6	ENST00000498432.6	ENSG00000241163	LINC00877	1	13	0	1.14786496815278	0.822084958986046	0.404901791849569	2.13409884544131	1.62560546214854	1.69932113547651	0
large	mRNA || ENST00000587489.5	mRNA	protein_coding	mRNA	ENST00000587489.5	ENST00000587489.5	ENSG00000184922	FMNL1	1	21	0	0	0.54805663932403	0.404901791849569	4.0547878063385	1.35467121845711	0	1.99355080031566
large	other_ncRNA || ENST00000658227.1	other_ncRNA	lncRNA	ncrna others	ENST00000658227.1	ENST00000658227.1	ENSG00000287189	ENSG00000287189	1	6	0	0.382621656050927	0.822084958986046	1.21470537554871	0	0.541868487382845	0	0
large	mRNA || ENST00000419975.1	mRNA	processed_pseudogene	mRNA	ENST00000419975.1	ENST00000419975.1	ENSG00000213260	YWHAZP5	1	5	2.95472997926363	0	1.09611327864806	0	0.640229653632394	0.270934243691423	0	0
large	other_ncRNA || ENST00000659678.1	other_ncRNA	lncRNA	ncrna others	ENST00000659678.1	ENST00000659678.1	ENSG00000247708	STX18-AS1	1	3	0	0	0.274028319662015	0	0	0	1.27449085160738	0.332258466719277
large	mRNA || ENST00000527401.5	mRNA	protein_coding	mRNA	ENST00000527401.5	ENST00000527401.5	ENSG00000135365	PHF21A	1	72	2.95472997926363	6.50456815286576	15.3455859010729	6.4784286695931	14.9386919180892	9.75363277289122	13.5945690838121	7.64194473454337
large	mRNA || ENST00000491632.5	mRNA	protein_coding	mRNA	ENST00000491632.5	ENST00000491632.5	ENSG00000054267	ARID4B	1	13	0.984909993087878	1.14786496815278	1.64416991797209	2.42941075109741	1.92068896089718	1.08373697476569	0	0.664516933438554
large	other_ncRNA || ENST00000612531.1	other_ncRNA	lncRNA	ncrna others	ENST00000612531.1	ENST00000612531.1	ENSG00000273824	ENSG00000273824	1	9	0	1.53048662420371	1.37014159831008	0.404901791849569	0.426819769088263	0.270934243691423	0.424830283869128	1.66129233359639
large	miRNA_isomiR || Hsa-Mir-15-P1b_5p	miRNA_isomiR	miRNA_isomiR	isomiR miRNA	Hsa-Mir-15-P1b_5p	NA	NA	NA	0	72	42.3511297027787	19.8963261146482	9.86501950783255	15.3862680902836	4.48160757542676	18.4235285710167	11.8952479483356	14.6193725356482
large	mRNA || ENST00000347529.7	mRNA	protein_coding	mRNA	ENST00000347529.7	ENST00000347529.7	ENSG00000159023	EPB41	1	22	4.92454996543939	14.9222445859862	2.74028319662015	8.90783942069051	1.06704942272066	1.62560546214854	12.7449085160738	2.99032620047349
large	miRNA_isomiR || Hsa-Mir-15-P2a_5p	miRNA_isomiR	miRNA_isomiR	isomiR miRNA	Hsa-Mir-15-P2a_5p	NA	NA	NA	0	70	26.5925698133727	9.56554140127318	4.65848143425426	15.7911698821332	1.70727907635305	11.1083039913483	5.52279369029866	5.64839393422771
large	miRNA_isomiR || Hsa-Mir-22-P1a_3p	miRNA_isomiR	miRNA_isomiR	isomiR miRNA	Hsa-Mir-22-P1a_3p	NA	NA	NA	0	16	5.90945995852726	1.14786496815278	1.37014159831008	2.83431254294698	2.13409884544131	5.14775063013703	0.424830283869128	0.664516933438554
large	mRNA || ENST00000369487.3	mRNA	protein_coding	mRNA	ENST00000369487.3	ENST00000369487.3	ENSG00000116815	CD58	1	1	0	0	0.274028319662015	0	0	0	0	0
large	mRNA || ENST00000673875.1	mRNA	protein_coding	mRNA	ENST00000673875.1	ENST00000673875.1	ENSG00000065526	SPEN	1	6	0.984909993087878	1.53048662420371	0.822084958986046	0	2.13409884544131	0.541868487382845	0.424830283869128	0
large	mRNA || ENST00000561234.5	mRNA	protein_coding	mRNA	ENST00000561234.5	ENST00000561234.5	ENSG00000140320	BAHD1	1	1	0	0	0	0	0	0.270934243691423	0	0
large	mRNA || ENST00000496915.1	mRNA	protein_coding	mRNA	ENST00000496915.1	ENST00000496915.1	ENSG00000124126	PREX1	1	3	0.984909993087878	0.765243312101854	1.09611327864806	0	0	0	0	0
large	mRNA || ENST00000446273.1	mRNA	protein_coding	mRNA	ENST00000446273.1	ENST00000446273.1	ENSG00000100354	TNRC6B	1	14	2.95472997926363	0.382621656050927	1.64416991797209	0.404901791849569	0.853639538176526	1.08373697476569	2.12415141934564	0.996775400157831
large	mRNA || ENST00000220562.9	mRNA	protein_coding	mRNA	ENST00000220562.9	ENST00000220562.9	ENSG00000012232	EXTL3	1	6	0	0	0	0	0.640229653632394	1.08373697476569	0	0.332258466719277
large	mRNA || ENST00000679195.1	mRNA	protein_coding	mRNA	ENST00000679195.1	ENST00000679195.1	ENSG00000088832	FKBP1A	1	4	0	0	0	0	0.853639538176526	0	0	0.332258466719277
large	rRNA || ENST00000362939.1	rRNA	rRNA_pseudogene	rRNA	ENST00000362939.1	ENST00000362939.1	ENSG00000199809	RNA5SP374	1	6	0.984909993087878	0	0.822084958986046	0	0.853639538176526	0	0	0.332258466719277
large	mRNA || ENST00000216252.4	mRNA	protein_coding	mRNA	ENST00000216252.4	ENST00000216252.4	ENSG00000100410	PHF5A	1	2	0	0	0.822084958986046	0	0	0.270934243691423	0	0
large	rRNA || ENST00000365177.1	rRNA	rRNA_pseudogene	rRNA	ENST00000365177.1	ENST00000365177.1	ENSG00000202047	RNA5SP324	1	11	4.92454996543939	0.765243312101854	3.01431151628217	0.809803583699138	3.20114826816197	7.04429033597699	2.54898170321477	5.31613546750843
large	other_ncRNA || ENST00000636308.1	other_ncRNA	lncRNA	ncrna others	ENST00000636308.1	ENST00000636308.1	ENSG00000265479	DTX2P1-UPK3BP1-PMS2P11	1	27	2.95472997926363	1.14786496815278	1.37014159831008	1.21470537554871	1.92068896089718	1.89653970583996	1.27449085160738	2.32580926703494
large	rRNA || ENST00000363440.1	rRNA	rRNA_pseudogene	rRNA	ENST00000363440.1	ENST00000363440.1	ENSG00000200310	RNA5SP215	1	19	25.6076598202848	7.65243312101854	1.64416991797209	5.26372329404439	0	0.541868487382845	2.54898170321477	7.64194473454337
large	rRNA || ENST00000363841.1	rRNA	rRNA_pseudogene	rRNA	ENST00000363841.1	ENST00000363841.1	ENSG00000200711	RNA5SP28	1	2	0	0	0	0	0	0.270934243691423	0	0.332258466719277
large	rRNA || ENST00000391006.1	rRNA	rRNA_pseudogene	rRNA	ENST00000391006.1	ENST00000391006.1	ENSG00000212308	RNA5SP23	1	4	0	0	0.274028319662015	0	0	0.270934243691423	0.849660567738255	0
large	rRNA || ENST00000364226.1	rRNA	rRNA_pseudogene	rRNA	ENST00000364226.1	ENST00000364226.1	ENSG00000201096	RNA5SP387	1	28	36.4416697442515	8.03505477706947	7.1247363112124	5.26372329404439	1.06704942272066	1.89653970583996	4.6731331225604	18.9387326029988
large	rRNA || ENST00000365186.1	rRNA	rRNA_pseudogene	rRNA	ENST00000365186.1	ENST00000365186.1	ENSG00000202056	RNA5SP19	1	37	20.6831098548454	10.330784713375	12.0572460651287	12.9568573391862	1.92068896089718	3.5221451679885	5.09796340642953	16.2806648692446
large	rRNA || ENST00000362332.1	rRNA	rRNA_pseudogene	rRNA	ENST00000362332.1	ENST00000362332.1	ENSG00000199202	RNA5SP289	1	2	0	0	0	0	0.853639538176526	0	0	0.664516933438554
large	rRNA || ENST00000648813.1	rRNA	rRNA_pseudogene	rRNA	ENST00000648813.1	ENST00000648813.1	ENSG00000285674	5S_rRNA	1	28	560.413786067002	160.701095541389	52.3394090554449	225.935199852059	16.4325611098981	58.7927308810387	196.271591147537	145.529208423043
large	rRNA || ENST00000365604.1	rRNA	rRNA_pseudogene	rRNA	ENST00000365604.1	ENST00000365604.1	ENSG00000202474	RNA5SP283	1	13	19.6981998617576	8.80029808917132	3.5623681556062	9.31274121254008	8.53639538176525	7.85709306705126	2.97381198708389	6.31291086766626
large	rRNA || ENST00000612104.1	rRNA	rRNA	rRNA	ENST00000612104.1	ENST00000612104.1	ENSG00000277049	RNA5SP530	1	7	8.8641899377909	1.14786496815278	0	2.83431254294698	0	0	0	2.65806773375422
large	rRNA || ENST00000647846.1	rRNA	rRNA_pseudogene	rRNA	ENST00000647846.1	ENST00000647846.1	ENSG00000285776	5S_rRNA	1	70	690.421905154602	200.493747770686	60.8342869649674	324.326335271505	22.8348576462221	64.75328424225	279.963157069755	194.038944564058
large	rRNA || ENST00000363731.1	rRNA	rRNA_pseudogene	rRNA	ENST00000363731.1	ENST00000363731.1	ENSG00000200601	RNA5SP50	1	23	14.7736498963182	6.88718980891669	2.19222655729612	0.404901791849569	1.70727907635305	0.541868487382845	4.24830283869128	3.98710160063132
large	rRNA || ENST00000362694.1	rRNA	rRNA_pseudogene	rRNA	ENST00000362694.1	ENST00000362694.1	ENSG00000199564	RNA5SP502	1	40	37.4265797373393	8.4176764331204	6.02862303256433	10.1225447962392	3.4145581527061	6.77335609228557	8.49660567738255	14.2871140689289
large	rRNA || ENST00000649180.1	rRNA	rRNA_pseudogene	rRNA	ENST00000649180.1	ENST00000649180.1	ENSG00000285626	5S_rRNA	1	26	21.6680198479333	6.88718980891669	18.085869097693	10.5274465880888	5.76206688269155	13.5467121845711	7.6469451096443	23.9226096037879
large	rRNA || ENST00000517019.1	rRNA	rRNA_pseudogene	rRNA	ENST00000517019.1	ENST00000517019.1	ENSG00000252828	RNA5SP135	1	1	0	0	0	0	0.213409884544131	0	0	0
large	rRNA || ENST00000363598.1	rRNA	rRNA_pseudogene	rRNA	ENST00000363598.1	ENST00000363598.1	ENSG00000200468	RNA5SP403	1	1	0	0	0	0	0	0	0	0.332258466719277
large	rRNA || ENST00000516814.1	rRNA	rRNA_pseudogene	rRNA	ENST00000516814.1	ENST00000516814.1	ENSG00000252623	RNA5SP481	1	56	117.204289177457	24.8704076433103	8.76890622918449	38.0607684338595	3.4145581527061	8.66989579812553	17.8428719225034	34.2226220720855
large	rRNA || ENST00000363466.1/ENST00000364825.1/ENST00000673509.1	rRNA	rRNA_pseudogene	rRNA	ENST00000363466.1/ENST00000364825.1/ENST00000673509.1	ENST00000363466.1/ENST00000364825.1/ENST00000673509.1	ENSG00000200336/ENSG00000201695	RNA5SP333/RNA5SP334	3	6	0	0.382621656050927	0.822084958986046	0	0.640229653632394	0	0	0.664516933438554
large	rRNA || ENST00000362610.1/ENST00000611128.1	rRNA	rRNA_pseudogene	rRNA	ENST00000362610.1/ENST00000611128.1	ENST00000362610.1/ENST00000611128.1	ENSG00000199480	RNA5SP389	2	132	157.58559889406	47.8277070063659	57.2719188093612	91.102903166153	59.9681775569009	131.132173946649	69.2473362706678	157.822771691657
large	rRNA || ENST00000410186.1	rRNA	rRNA_pseudogene	rRNA	ENST00000410186.1	ENST00000410186.1	ENSG00000222118	RNA5SP487	1	3	0.984909993087878	0	0.54805663932403	0	1.06704942272066	0	0.849660567738255	1.32903386687711
large	rRNA || ENST00000365129.1	rRNA	rRNA_pseudogene	rRNA	ENST00000365129.1	ENST00000365129.1	ENSG00000201999	RNA5SP428	1	29	154.630868914797	34.8185707006344	40.2821629903162	71.6676171573737	7.4693459590446	5.68961911751988	47.5809917933423	105.990450883449
large	rRNA || ENST00000363657.1	rRNA	rRNA_pseudogene	rRNA	ENST00000363657.1	ENST00000363657.1	ENSG00000200527	RNA5SP457	1	9	65.0040595437999	39.0274089171946	68.5070799155038	38.8705720175586	84.7237241640202	91.8467086113923	31.0126107224463	120.609823419098
large	rRNA || ENST00000363376.1	rRNA	rRNA_pseudogene	rRNA	ENST00000363376.1	ENST00000363376.1	ENSG00000200246	RNA5SP263	1	14	31.5171197788121	16.4527312101899	6.57667967188837	22.6745003435759	5.97547676723568	15.4432518904111	8.92143596125168	20.6000249365952
large	rRNA || ENST00000365006.1	rRNA	rRNA_pseudogene	rRNA	ENST00000365006.1	ENST00000365006.1	ENSG00000201876	RNA5SP97	1	7	0.984909993087878	1.14786496815278	0.54805663932403	0.404901791849569	0.213409884544131	0	0	0.996775400157831
large	rRNA || ENST00000516081.1	rRNA	rRNA_pseudogene	rRNA	ENST00000516081.1	ENST00000516081.1	ENSG00000251890	RNA5SP497	1	5	4.92454996543939	0.382621656050927	0	0	1.06704942272066	1.35467121845711	0	0.664516933438554
large	rRNA || ENST00000365541.1	rRNA	rRNA_pseudogene	rRNA	ENST00000365541.1	ENST00000365541.1	ENSG00000202411	RNA5SP259	1	37	47.2756796682181	10.330784713375	2.46625487695814	11.3372501717879	2.98773838361784	4.06401365537134	4.6731331225604	10.6322709350169
large	rRNA || ENST00000410874.1	rRNA	rRNA_pseudogene	rRNA	ENST00000410874.1	ENST00000410874.1	ENSG00000222806	RNA5SP225	1	38	39.3963997235151	16.4527312101899	6.30265135222635	9.71764300438965	5.33524711360328	3.25121092429707	8.92143596125168	18.9387326029988
large	rRNA || ENST00000363717.1	rRNA	rRNA_pseudogene	rRNA	ENST00000363717.1	ENST00000363717.1	ENSG00000200587	RNA5SP514	1	21	41.3662197096909	11.4786496815278	3.83639647526821	11.7421519636375	1.70727907635305	1.35467121845711	8.92143596125168	12.6258217353325
large	rRNA || ENST00000363688.1	rRNA	rRNA_pseudogene	rRNA	ENST00000363688.1	ENST00000363688.1	ENSG00000200558	RNA5SP429	1	110	133.947759059951	50.8886802547733	32.6093700397798	42.9195899360543	39.6942385252084	109.728368695026	23.365665612802	70.4387949444867
large	rRNA || ENST00000363871.1	rRNA	rRNA_pseudogene	rRNA	ENST00000363871.1	ENST00000363871.1	ENSG00000200741	RNA5SP161	1	66	135.917579046127	48.2103286624168	8.22084958986046	42.1097863523552	4.90842734451502	11.1083039913483	27.6139684514933	27.9097112044193
large	rRNA || ENST00000363817.1	rRNA	rRNA_pseudogene	rRNA	ENST00000363817.1	ENST00000363817.1	ENSG00000200687	RNA5SP335	1	28	60.0795095783605	12.2438929936297	7.1247363112124	6.88333046144267	1.28045930726479	3.5221451679885	8.92143596125168	25.5839019373843
large	rRNA || ENST00000365516.1	rRNA	rRNA_pseudogene	rRNA	ENST00000365516.1	ENST00000365516.1	ENSG00000202386	RNA5SP211	1	14	5.90945995852726	4.2088382165602	1.37014159831008	1.21470537554871	1.06704942272066	1.35467121845711	0.849660567738255	6.97742780110482
large	rRNA || ENST00000410917.1	rRNA	rRNA_pseudogene	rRNA	ENST00000410917.1	ENST00000410917.1	ENSG00000222849	RNA5SP21	1	17	10.8340099239667	3.44359490445834	0.54805663932403	3.64411612664612	1.28045930726479	0	2.97381198708389	2.32580926703494
large	rRNA || ENST00000363408.1	rRNA	rRNA_pseudogene	rRNA	ENST00000363408.1	ENST00000363408.1	ENSG00000200278	RNA5SP352	1	41	43.3360396958666	10.713406369426	2.19222655729612	11.3372501717879	0.853639538176526	4.33494789906276	8.07177539351343	10.6322709350169
large	rRNA || ENST00000364991.1	rRNA	rRNA_pseudogene	rRNA	ENST00000364991.1	ENST00000364991.1	ENSG00000201861	RNA5SP298	1	60	114.249559198194	30.2271108280232	6.85070799155038	16.6009734658323	4.69501745997089	8.12802731074268	11.4704176644664	32.5613297384891
large	rRNA || ENST00000363538.1	rRNA	rRNA_pseudogene	rRNA	ENST00000363538.1	ENST00000363538.1	ENSG00000200408	RNA5SP74	1	97	127.053389108336	25.2530292993612	23.0183788516093	41.7048845605056	10.0302645735742	18.1525943273253	28.4636290192316	64.1258840768205
large	rRNA || ENST00000364315.1	rRNA	rRNA_pseudogene	rRNA	ENST00000364315.1	ENST00000364315.1	ENSG00000201185	RNA5SP202	1	502	5502.69213138197	938.953543948975	458.175350474889	1479.10624562647	186.947058860659	794.379202503251	645.742031481074	1387.84361548642
large	rRNA || ENST00000362702.1/ENST00000619241.1	rRNA	rRNA_pseudogene	rRNA	ENST00000362702.1/ENST00000619241.1	ENST00000362702.1/ENST00000619241.1	ENSG00000199572	RNA5SP174	2	14	14.7736498963182	3.44359490445834	0.274028319662015	1.61960716739828	0	0	0	4.98387700078916
large	rRNA || ENST00000620265.1	rRNA	rRNA	rRNA	ENST00000620265.1	ENST00000620265.1	ENSG00000278457	5S_rRNA	1	4	0.984909993087878	0	0	1.21470537554871	0	0	0	0
large	rRNA || ENST00000516480.1	rRNA	rRNA_pseudogene	rRNA	ENST00000516480.1	ENST00000516480.1	ENSG00000252289	RNA5SP519	1	21	12.8038299101424	1.91310828025464	1.09611327864806	3.64411612664612	1.06704942272066	0	9.77109652898993	6.97742780110482
large	rRNA || ENST00000365061.1	rRNA	rRNA	rRNA	ENST00000365061.1	ENST00000365061.1	ENSG00000201931	RNA5SP172	1	10	11.8189199170545	3.06097324840742	1.64416991797209	5.26372329404439	0.853639538176526	1.08373697476569	7.6469451096443	7.64194473454337
large	rRNA || ENST00000410646.1	rRNA	rRNA_pseudogene	rRNA	ENST00000410646.1	ENST00000410646.1	ENSG00000222578	RNA5SP345	1	6	1.96981998617576	0	0	0	0	0	1.27449085160738	1.99355080031566
large	rRNA || ENST00000362448.1	rRNA	rRNA_pseudogene	rRNA	ENST00000362448.1	ENST00000362448.1	ENSG00000199318	RNA5SP52	1	19	7.87927994470302	4.2088382165602	2.74028319662015	1.61960716739828	0.853639538176526	1.08373697476569	1.69932113547651	4.98387700078916
large	snoRNA || ENST00000362803.1	snoRNA	snoRNA	snoRNA	ENST00000362803.1	ENST00000362803.1	ENSG00000199673	SNORD16	1	19	4.92454996543939	1.91310828025464	1.64416991797209	3.23921433479655	3.84137792179436	10.5664355039655	0.424830283869128	2.65806773375422
large	mRNA || ENST00000368843.8	mRNA	protein_coding	mRNA	ENST00000368843.8	ENST00000368843.8	ENSG00000143376	SNX27	1	3	0	0	0	0	0.426819769088263	0	0.424830283869128	0
large	mature_tRNA || Homo_sapiens_tRNA-Gly-TCC-2-4	mature_tRNA	mature_tRNA	mature tRNA	Homo_sapiens_tRNA-Gly-TCC-2-4	NA	NA	NA	0	26	30.5322097857242	5.73932484076391	1.91819823763411	9.71764300438965	6.40229653632394	41.1820050410962	2.97381198708389	6.64516933438554
large	other_ncRNA || ENST00000650025.1	other_ncRNA	lncRNA	ncrna others	ENST00000650025.1	ENST00000650025.1	ENSG00000236204	LINC01376	1	1	0	0	0	0	0	0.270934243691423	0	0
large	mRNA || ENST00000639891.1	mRNA	mRNA	mRNA	ENST00000639891.1	ENST00000639891.1	NA	NA	1	2	0	0	0	0	1.06704942272066	0	0	0
large	mRNA || ENST00000360909.8	mRNA	protein_coding	mRNA	ENST00000360909.8	ENST00000360909.8	ENSG00000100592	DAAM1	1	1	0	0	0	0	0.213409884544131	0	0	0
large	mRNA || ENST00000509589.5	mRNA	protein_coding	mRNA	ENST00000509589.5	ENST00000509589.5	ENSG00000120306	CYSTM1	1	1	0	0	0.274028319662015	0	0	0	0	0
large	mature_tRNA || Homo_sapiens_tRNA-Gly-TCC-2-1	mature_tRNA	mature_tRNA	mature tRNA	Homo_sapiens_tRNA-Gly-TCC-2-1	NA	NA	NA	0	30	26.5925698133727	6.12194649681483	3.28833983594418	19.8401878006289	4.48160757542676	23.5712792011538	5.09796340642953	2.32580926703494
large	mature_tRNA || Homo_sapiens_tRNA-Gly-TCC-2-6	mature_tRNA	mature_tRNA	mature tRNA	Homo_sapiens_tRNA-Gly-TCC-2-6	NA	NA	NA	0	34	80.762619433206	11.0960280254769	5.20653807357829	11.7421519636375	3.84137792179436	34.4086489488107	4.24830283869128	13.2903386687711
large	mature_tRNA || Homo_sapiens_tRNA-Gly-TCC-1-1	mature_tRNA	mature_tRNA	mature tRNA	Homo_sapiens_tRNA-Gly-TCC-1-1	NA	NA	NA	0	77	29.5472997926363	7.65243312101854	4.65848143425426	6.07352687774353	9.17662503539765	33.8667804614278	4.6731331225604	4.98387700078916
large	mature_tRNA || Homo_sapiens_tRNA-Gly-TCC-2-3	mature_tRNA	mature_tRNA	mature tRNA	Homo_sapiens_tRNA-Gly-TCC-2-3	NA	NA	NA	0	33	24.6227498271969	10.713406369426	1.91819823763411	4.85882150219483	5.76206688269155	20.0491340331653	5.94762397416779	6.31291086766626
large	mature_tRNA || Homo_sapiens_tRNA-Gly-TCC-2-5	mature_tRNA	mature_tRNA	mature tRNA	Homo_sapiens_tRNA-Gly-TCC-2-5	NA	NA	NA	0	26	72.8833394885029	13.0091363057315	4.11042479493023	13.3617591310358	15.5789215717216	269.037703985583	4.24830283869128	10.9645294017361
large	mature_tRNA || Homo_sapiens_tRNA-Gly-TCC-3-1	mature_tRNA	mature_tRNA	mature tRNA	Homo_sapiens_tRNA-Gly-TCC-3-1	NA	NA	NA	0	46	101.445729288051	14.1570012738843	1.37014159831008	17.4107770495315	11.310723880839	196.427326676281	1.69932113547651	14.6193725356482
large	mature_tRNA || Homo_sapiens_tRNA-Gly-TCC-2-2	mature_tRNA	mature_tRNA	mature tRNA	Homo_sapiens_tRNA-Gly-TCC-2-2	NA	NA	NA	0	32	20.6831098548454	5.35670318471298	0.822084958986046	4.04901791849569	2.34750872998545	17.0688573525596	5.94762397416779	4.98387700078916
large	other_ncRNA || ENST00000644559.1	other_ncRNA	lncRNA	ncrna others	ENST00000644559.1	ENST00000644559.1	ENSG00000285190	ENSG00000285190	1	3	0.984909993087878	0	0	0	0	0.541868487382845	0.849660567738255	0
large	mRNA || ENST00000312055.9/ENST00000354558.7	mRNA	protein_coding	mRNA	ENST00000312055.9/ENST00000354558.7	ENST00000312055.9/ENST00000354558.7	ENSG00000175216	CKAP5	2	2	0	0	0.274028319662015	0	0	0	1.27449085160738	0
large	mRNA || ENST00000620401.4	mRNA	mRNA	mRNA	ENST00000620401.4	ENST00000620401.4	NA	NA	1	8	0.984909993087878	0.382621656050927	0.54805663932403	0	1.06704942272066	0.812802731074268	0	0
large	mRNA || ENST00000600092.5	mRNA	protein_coding	mRNA	ENST00000600092.5	ENST00000600092.5	ENSG00000099783	HNRNPM	1	3	0.984909993087878	0	0	0.809803583699138	0	0.541868487382845	0	0
large	other_ncRNA || ENST00000546615.1	other_ncRNA	lncRNA	ncrna others	ENST00000546615.1	ENST00000546615.1	ENSG00000257647	ENSG00000257647	1	2	0	0.382621656050927	0	0	0	0	0	0.996775400157831
large	other_ncRNA || ENST00000654713.1	other_ncRNA	lncRNA	ncrna others	ENST00000654713.1	ENST00000654713.1	ENSG00000286069	ENSG00000286069	1	1	0	0	0	0	0.213409884544131	0	0	0
large	other_ncRNA || ENST00000663212.1	other_ncRNA	lncRNA	ncrna others	ENST00000663212.1	ENST00000663212.1	ENSG00000247092	SNHG10	1	7	1.96981998617576	0.382621656050927	0	0.404901791849569	0.213409884544131	0	0	0.996775400157831
large	mRNA || ENST00000643854.1/ENST00000642309.1	mRNA	protein_coding	mRNA	ENST00000643854.1/ENST00000642309.1	ENST00000643854.1/ENST00000642309.1	ENSG00000157540	DYRK1A	2	3	3.93963997235151	3.44359490445834	0	0.404901791849569	1.28045930726479	1.62560546214854	2.54898170321477	0
large	miRNA_isomiR || Hsa-Mir-32_5p	miRNA_isomiR	miRNA_isomiR	isomiR miRNA	Hsa-Mir-32_5p	NA	NA	NA	0	21	12.8038299101424	0.382621656050927	2.46625487695814	9.31274121254008	0.213409884544131	6.50242184859414	1.69932113547651	1.99355080031566
large	mRNA || ENST00000592120.5	mRNA	protein_coding	mRNA	ENST00000592120.5	ENST00000592120.5	ENSG00000118900	UBN1	1	6	0	0.382621656050927	1.91819823763411	1.61960716739828	2.77432849907371	0.541868487382845	0	0.996775400157831
large	mRNA || ENST00000525357.1	mRNA	protein_coding	mRNA	ENST00000525357.1	ENST00000525357.1	ENSG00000110048	OSBP	1	1	0	1.14786496815278	0	0	0	0	0	0.332258466719277
large	mRNA || ENST00000537967.1	mRNA	processed_pseudogene	mRNA	ENST00000537967.1	ENST00000537967.1	ENSG00000256103	ATP5MFP5	1	1	0	0	0	0	0.426819769088263	0	0	0
large	mRNA || ENST00000526197.5	mRNA	protein_coding	mRNA	ENST00000526197.5	ENST00000526197.5	ENSG00000184588	PDE4B	1	4	0	0.382621656050927	0	0	0.640229653632394	1.62560546214854	0	0
large	other_ncRNA || ENST00000421143.6	other_ncRNA	lncRNA	ncrna others	ENST00000421143.6	ENST00000421143.6	ENSG00000227906	SNAP25-AS1	1	1	0	0	0.54805663932403	0	0	0	0	0
large	mRNA || ENST00000395849.6	mRNA	protein_coding	mRNA	ENST00000395849.6	ENST00000395849.6	ENSG00000141027	NCOR1	1	3	0	0	0	0.404901791849569	0	0	0.424830283869128	0.664516933438554
large	other_ncRNA || ENST00000384245.1/ENST00000384527.1/ENST00000612508.1/ENST00000615356.1/ENST00000633683.1	other_ncRNA	snRNA	ncrna others	ENST00000384245.1/ENST00000384527.1/ENST00000612508.1/ENST00000615356.1/ENST00000633683.1	ENST00000384245.1/ENST00000384527.1/ENST00000612508.1/ENST00000615356.1/ENST00000633683.1	ENSG00000206972/ENSG00000207257	RNU6-17P/RNU6-18P	5	22	23.6378398341091	26.018272611463	11.5091894258046	13.7666609228853	37.7735495643113	102.413144115358	24.2153261805403	12.6258217353325
large	other_ncRNA || ENST00000384238.1/ENST00000384205.1/ENST00000606623.1/ENST00000383898.1/ENST00000384776.1/ENST00000384627.1/ENST00000384314.1	other_ncRNA	snRNA	ncrna others	ENST00000384238.1/ENST00000384205.1/ENST00000606623.1/ENST00000383898.1/ENST00000384776.1/ENST00000384627.1/ENST00000384314.1	ENST00000384238.1/ENST00000384205.1/ENST00000606623.1/ENST00000383898.1/ENST00000384776.1/ENST00000384627.1/ENST00000384314.1	ENSG00000206965/ENSG00000206932/ENSG00000272055/ENSG00000206625/ENSG00000207507/ENSG00000207357/ENSG00000207041	RNU6-5P/RNU6-4P/RNU6-6P/RNU6-1/RNU6-9/RNU6-2/RNU6-3P	7	37	11.8189199170545	1.14786496815278	1.91819823763411	1.61960716739828	13.8716424953685	37.1179913857249	0.849660567738255	2.65806773375422
large	other_ncRNA || ENST00000384172.1	other_ncRNA	snRNA	ncrna others	ENST00000384172.1	ENST00000384172.1	ENSG00000206899	RNU6-36P	1	26	7.87927994470302	4.2088382165602	4.38445311459224	4.04901791849569	6.18888665177981	42.5366762595534	1.27449085160738	6.64516933438554
large	other_ncRNA || ENST00000552378.2	other_ncRNA	lncRNA	ncrna others	ENST00000552378.2	ENST00000552378.2	ENSG00000257294	ENSG00000257294	1	8	0	0	0	0.404901791849569	0.426819769088263	0	1.27449085160738	1.66129233359639
large	other_ncRNA || ENST00000613291.1	other_ncRNA	lncRNA	ncrna others	ENST00000613291.1	ENST00000613291.1	ENSG00000274979	ENSG00000274979	1	10	0	0.765243312101854	0	2.02450895924784	0.853639538176526	0.812802731074268	0	0
large	mRNA || ENST00000523515.5/ENST00000520409.5/ENST00000518611.5	mRNA	protein_coding	mRNA	ENST00000523515.5/ENST00000520409.5/ENST00000518611.5	ENST00000523515.5/ENST00000520409.5/ENST00000518611.5	ENSG00000104765	BNIP3L	3	44	7.87927994470302	10.330784713375	3.01431151628217	6.07352687774353	0.213409884544131	0.270934243691423	8.07177539351343	6.97742780110482
large	mRNA || ENST00000521254.1	mRNA	protein_coding	mRNA	ENST00000521254.1	ENST00000521254.1	ENSG00000104765	BNIP3L	1	26	0	4.97408152866205	1.09611327864806	2.42941075109741	0	0	1.69932113547651	3.65484313391205
large	mRNA || ENST00000473989.8	mRNA	protein_coding	mRNA	ENST00000473989.8	ENST00000473989.8	ENSG00000157741	UBN2	1	15	0	1.91310828025464	2.46625487695814	2.83431254294698	1.49386919180892	1.62560546214854	2.97381198708389	6.64516933438554
large	mRNA || ENST00000358290.9	mRNA	protein_coding	mRNA	ENST00000358290.9	ENST00000358290.9	ENSG00000198189	HSD17B11	1	2	0	0	0	0	0.213409884544131	0.270934243691423	0	0
large	mRNA || ENST00000582337.5/ENST00000309902.10	mRNA	protein_coding	mRNA	ENST00000582337.5/ENST00000309902.10	ENST00000582337.5/ENST00000309902.10	ENSG00000215421	ZNF407	2	9	0	0.382621656050927	0	2.83431254294698	1.06704942272066	1.62560546214854	0.849660567738255	0.664516933438554
large	mRNA || ENST00000624212.1	mRNA	TEC	mRNA	ENST00000624212.1	ENST00000624212.1	ENSG00000279433	ENSG00000279433	1	6	0	0.382621656050927	0.274028319662015	0.404901791849569	1.70727907635305	0	0	0
large	mRNA || ENST00000673704.1	mRNA	protein_coding	mRNA	ENST00000673704.1	ENST00000673704.1	ENSG00000187555	USP7	1	6	0	0	0.274028319662015	0	0	1.08373697476569	1.27449085160738	0.332258466719277
large	miRNA_isomiR || Hsa-Mir-339_5p.SNPB	miRNA_isomiR	miRNA_isomiR	isomiR miRNA	Hsa-Mir-339_5p.SNPB	NA	NA	NA	0	11	1.96981998617576	2.29572993630556	0.54805663932403	1.21470537554871	0.426819769088263	0.270934243691423	2.12415141934564	0
large	mRNA || ENST00000678643.1	mRNA	protein_coding	mRNA	ENST00000678643.1	ENST00000678643.1	ENSG00000196262	PPIA	1	3	0	0	0	0	0.213409884544131	0.812802731074268	0	0
large	mRNA || ENST00000552929.1	mRNA	protein_coding	mRNA	ENST00000552929.1	ENST00000552929.1	ENSG00000120868	APAF1	1	5	0	3.06097324840742	0.822084958986046	0	0.213409884544131	0	0	0.332258466719277
large	other_ncRNA || ENST00000524768.1	other_ncRNA	lncRNA	ncrna others	ENST00000524768.1	ENST00000524768.1	ENSG00000254826	ENSG00000254826	1	6	0	0.382621656050927	0.54805663932403	0	1.70727907635305	0	0	0.996775400157831
large	mRNA || ENST00000449768.2	mRNA	protein_coding	mRNA	ENST00000449768.2	ENST00000449768.2	ENSG00000111335	OAS2	1	1	0	0	0	0	1.06704942272066	0	0	0
large	mRNA || ENST00000544803.5	mRNA	protein_coding	mRNA	ENST00000544803.5	ENST00000544803.5	ENSG00000144320	LNPK	1	7	0.984909993087878	0	0	0.404901791849569	0.640229653632394	1.89653970583996	1.27449085160738	1.66129233359639
large	mRNA || ENST00000392540.6	mRNA	protein_coding	mRNA	ENST00000392540.6	ENST00000392540.6	ENSG00000144320	LNPK	1	3	0.984909993087878	1.14786496815278	0	0	0	0	0	0.664516933438554
large	other_ncRNA || ENST00000464939.1	other_ncRNA	lncRNA	ncrna others	ENST00000464939.1	ENST00000464939.1	ENSG00000204934	ATP6V0E2-AS1	1	1	0	0	0	0	0	0.541868487382845	0	0
large	other_ncRNA || ENST00000653641.1	other_ncRNA	lncRNA	ncrna others	ENST00000653641.1	ENST00000653641.1	ENSG00000287031	ENSG00000287031	1	1	0	0	0	0	0	0.270934243691423	0	0
large	other_ncRNA || ENST00000670724.1	other_ncRNA	lncRNA	ncrna others	ENST00000670724.1	ENST00000670724.1	ENSG00000246090	ENSG00000246090	1	2	0	0	0	0	0.213409884544131	0	0.424830283869128	0
large	mRNA || ENST00000262013.12	mRNA	protein_coding	mRNA	ENST00000262013.12	ENST00000262013.12	ENSG00000008294	SPAG9	1	13	1.96981998617576	0.382621656050927	0.54805663932403	0	3.84137792179436	2.98027668060565	3.82347255482215	1.99355080031566
large	mRNA || ENST00000461539.5	mRNA	protein_coding	mRNA	ENST00000461539.5	ENST00000461539.5	ENSG00000136819	C9orf78	1	17	1.96981998617576	0.765243312101854	0.54805663932403	2.02450895924784	1.49386919180892	0	5.09796340642953	1.99355080031566
large	mRNA || ENST00000373765.5	mRNA	protein_coding	mRNA	ENST00000373765.5	ENST00000373765.5	ENSG00000162510	MATN1	1	1	0	0	0	0	0	0.270934243691423	0	0
large	mRNA || ENST00000266041.9	mRNA	protein_coding	mRNA	ENST00000266041.9	ENST00000266041.9	ENSG00000055955	ITIH4	1	1	0	0	0.274028319662015	0	0	0	0	0
large	other_ncRNA || ENST00000651451.1	other_ncRNA	lncRNA	ncrna others	ENST00000651451.1	ENST00000651451.1	ENSG00000230590	FTX	1	5	0	0	0	0	0.853639538176526	0	1.27449085160738	0
large	other_ncRNA || ENST00000658203.1	other_ncRNA	lncRNA	ncrna others	ENST00000658203.1	ENST00000658203.1	ENSG00000230590	FTX	1	1	0	0	0	0.404901791849569	0	0	0	0
large	mRNA || ENST00000543390.2	mRNA	mRNA	mRNA	ENST00000543390.2	ENST00000543390.2	NA	NA	1	19	1.96981998617576	0.382621656050927	0.822084958986046	2.02450895924784	2.34750872998545	1.35467121845711	1.69932113547651	2.32580926703494
large	rRNA || ENST00000517118.1	rRNA	rRNA_pseudogene	rRNA	ENST00000517118.1	ENST00000517118.1	ENSG00000252927	RNA5SP404	1	3	0	0	0.54805663932403	0.404901791849569	0	0	0	0.332258466719277
large	mRNA || ENST00000013125.8	mRNA	protein_coding	mRNA	ENST00000013125.8	ENST00000013125.8	ENSG00000012983	MAP4K5	1	8	0.984909993087878	1.53048662420371	1.09611327864806	0.404901791849569	0	0	0	0.332258466719277
large	mRNA || ENST00000521416.5	mRNA	protein_coding	mRNA	ENST00000521416.5	ENST00000521416.5	ENSG00000043462	LCP2	1	24	2.95472997926363	1.53048662420371	1.09611327864806	1.61960716739828	4.0547878063385	5.14775063013703	0	0.664516933438554
large	mRNA || ENST00000222673.6	mRNA	protein_coding	mRNA	ENST00000222673.6	ENST00000222673.6	ENSG00000105953	OGDH	1	4	0	0	0.274028319662015	0	0.640229653632394	0.541868487382845	0.424830283869128	0
large	mRNA || ENST00000631326.2	mRNA	mRNA	mRNA	ENST00000631326.2	ENST00000631326.2	NA	NA	1	2	0	0	0	0	0	1.89653970583996	0	0
large	mRNA || ENST00000674751.1	mRNA	protein_coding	mRNA	ENST00000674751.1	ENST00000674751.1	ENSG00000068796	KIF2A	1	4	0	0	0	0.809803583699138	0.640229653632394	1.08373697476569	0	0
large	mRNA || ENST00000470879.5	mRNA	protein_coding	mRNA	ENST00000470879.5	ENST00000470879.5	ENSG00000169554	ZEB2	1	1	0	0	0	0	0.426819769088263	0	0	0
large	mRNA || ENST00000646534.1	mRNA	protein_coding	mRNA	ENST00000646534.1	ENST00000646534.1	ENSG00000090054	SPTLC1	1	1	0	0	0	0	0.213409884544131	0	0	0
large	mRNA || ENST00000547665.5	mRNA	protein_coding	mRNA	ENST00000547665.5	ENST00000547665.5	ENSG00000166986	MARS1	1	1	0	0	0	0	0.213409884544131	0	0	0
large	mRNA || ENST00000366290.2	mRNA	protein_coding	mRNA	ENST00000366290.2	ENST00000366290.2	ENSG00000060138	YBX3	1	1	0	0	0	0	0	0	0	0.332258466719277
large	mRNA || ENST00000355772.8	mRNA	protein_coding	mRNA	ENST00000355772.8	ENST00000355772.8	ENSG00000126746	ZNF384	1	1	0	0	0.54805663932403	0	0	0	0	0
large	snoRNA || ENST00000459155.1	snoRNA	snoRNA	snoRNA	ENST00000459155.1	ENST00000459155.1	ENSG00000238795	SCARNA12	1	22	0.984909993087878	1.53048662420371	0.822084958986046	0.404901791849569	3.20114826816197	9.75363277289122	0.849660567738255	0.332258466719277
large	mRNA || ENST00000494286.5	mRNA	protein_coding	mRNA	ENST00000494286.5	ENST00000494286.5	ENSG00000128585	MKLN1	1	2	0.984909993087878	0	0	0	0.426819769088263	0.270934243691423	0	0
large	other_ncRNA || ENST00000671393.1	other_ncRNA	lncRNA	ncrna others	ENST00000671393.1	ENST00000671393.1	ENSG00000286980	ENSG00000286980	1	2	0	0.382621656050927	0	0	0	1.89653970583996	0	0
large	mRNA || ENST00000604754.1	mRNA	protein_coding	mRNA	ENST00000604754.1	ENST00000604754.1	ENSG00000214655	ZSWIM8	1	3	0	0	0	1.21470537554871	0	0.270934243691423	0	0.332258466719277
large	mRNA || ENST00000514589.5	mRNA	protein_coding	mRNA	ENST00000514589.5	ENST00000514589.5	ENSG00000163743	RCHY1	1	3	0	0	0	1.61960716739828	0.213409884544131	0	0	0
large	other_ncRNA || ENST00000665377.1	other_ncRNA	lncRNA	ncrna others	ENST00000665377.1	ENST00000665377.1	ENSG00000230725	ENSG00000230725	1	29	0	0.765243312101854	1.09611327864806	0.404901791849569	6.61570642086807	4.60588214275419	6.79728454190604	0.332258466719277
large	mRNA || ENST00000358491.9	mRNA	protein_coding	mRNA	ENST00000358491.9	ENST00000358491.9	ENSG00000197013	ZNF429	1	2	0	0	0	0	1.70727907635305	0	0	0
large	mRNA || ENST00000597078.5	mRNA	protein_coding	mRNA	ENST00000597078.5	ENST00000597078.5	ENSG00000197013	ZNF429	1	1	0	0.382621656050927	0	0	0	0	0	0
large	other_ncRNA || ENST00000595094.1	other_ncRNA	lncRNA	ncrna others	ENST00000595094.1	ENST00000595094.1	ENSG00000269110	ENSG00000269110	1	13	3.93963997235151	1.53048662420371	0.274028319662015	0.809803583699138	2.56091861452958	0.541868487382845	0.424830283869128	0
large	mRNA || ENST00000519980.5	mRNA	protein_coding	mRNA	ENST00000519980.5	ENST00000519980.5	ENSG00000123908	AGO2	1	10	0	0.382621656050927	0.274028319662015	1.61960716739828	0.640229653632394	0	1.27449085160738	1.32903386687711
large	mRNA || ENST00000429591.4	mRNA	protein_coding	mRNA	ENST00000429591.4	ENST00000429591.4	ENSG00000178665	ZNF713	1	1	0	0	0	0	0.213409884544131	0	0	0
large	snoRNA || U59B	snoRNA	snoRNA	snoRNA	U59B	NA	NA	NA	0	126	33.4869397649878	8.80029808917132	18.085869097693	18.2205806332306	11.5241337653831	48.7681638644561	8.49660567738255	44.8548930071024
large	mRNA || ENST00000293328.8	mRNA	protein_coding	mRNA	ENST00000293328.8	ENST00000293328.8	ENSG00000173757	STAT5B	1	14	0.984909993087878	1.14786496815278	1.09611327864806	4.85882150219483	4.26819769088263	2.4384081932228	2.54898170321477	0.664516933438554
large	mRNA || ENST00000453516.5	mRNA	protein_coding	mRNA	ENST00000453516.5	ENST00000453516.5	ENSG00000242247	ARFGAP3	1	6	0	2.67835159235649	0	0.809803583699138	1.49386919180892	0	0	0.332258466719277
large	snoRNA || ENST00000363664.1	snoRNA	snoRNA	snoRNA	ENST00000363664.1	ENST00000363664.1	ENSG00000200534	SNORA33	1	17	1.96981998617576	1.53048662420371	1.09611327864806	1.21470537554871	3.84137792179436	4.33494789906276	3.39864227095302	4.98387700078916
large	other_ncRNA || ENST00000650706.1	other_ncRNA	lncRNA	ncrna others	ENST00000650706.1	ENST00000650706.1	ENSG00000273812	LINC02970	1	8	0	1.14786496815278	0	0.404901791849569	0.426819769088263	0.812802731074268	0	0.332258466719277
large	mRNA || ENST00000356010.9	mRNA	protein_coding	mRNA	ENST00000356010.9	ENST00000356010.9	ENSG00000138834	MAPK8IP3	1	3	0.984909993087878	0	0.822084958986046	0	0	0	0	0
large	mRNA || ENST00000378843.6	mRNA	protein_coding	mRNA	ENST00000378843.6	ENST00000378843.6	ENSG00000137177	KIF13A	1	6	0	0	0.54805663932403	1.21470537554871	0.853639538176526	1.35467121845711	0	0.664516933438554
large	other_ncRNA || ENST00000671395.1	other_ncRNA	lncRNA	ncrna others	ENST00000671395.1	ENST00000671395.1	ENSG00000287221	ENSG00000287221	1	19	0	1.14786496815278	3.01431151628217	1.21470537554871	3.4145581527061	0.270934243691423	4.24830283869128	0.996775400157831
large	other_ncRNA || ENST00000659175.1	other_ncRNA	lncRNA	ncrna others	ENST00000659175.1	ENST00000659175.1	ENSG00000212719	LINC02693	1	1	0	0	0	0	0.426819769088263	0	0	0
large	other_ncRNA || ENST00000558888.2	other_ncRNA	lncRNA	ncrna others	ENST00000558888.2	ENST00000558888.2	ENSG00000259370	ENSG00000259370	1	5	0	0.765243312101854	0.274028319662015	0	0.640229653632394	1.08373697476569	0.849660567738255	1.32903386687711
large	mature_tRNA || Homo_sapiens_tRNA-Arg-CCT-5-1	mature_tRNA	mature_tRNA	mature tRNA	Homo_sapiens_tRNA-Arg-CCT-5-1	NA	NA	NA	0	5	0.984909993087878	0	0	0	0.853639538176526	0.541868487382845	0.849660567738255	0
large	mature_tRNA || Homo_sapiens_tRNA-Arg-CCT-1-1	mature_tRNA	mature_tRNA	mature tRNA	Homo_sapiens_tRNA-Arg-CCT-1-1	NA	NA	NA	0	30	1.96981998617576	2.29572993630556	0.54805663932403	1.21470537554871	4.0547878063385	4.60588214275419	7.6469451096443	2.99032620047349
large	mature_tRNA || Homo_sapiens_tRNA-Arg-CCT-4-1	mature_tRNA	mature_tRNA	mature tRNA	Homo_sapiens_tRNA-Arg-CCT-4-1	NA	NA	NA	0	284	1618.20711864338	890.360593630507	401.17745998519	801.705547862146	293.438591248181	751.842526243698	177.154228373426	874.172025938418
large	mature_tRNA || Homo_sapiens_tRNA-Arg-CCT-2-1	mature_tRNA	mature_tRNA	mature tRNA	Homo_sapiens_tRNA-Arg-CCT-2-1	NA	NA	NA	0	53	12.8038299101424	9.9481630573241	7.67279295053643	4.04901791849569	6.18888665177981	14.9013834030282	6.79728454190604	10.6322709350169
large	other_ncRNA || ENST00000648310.1	other_ncRNA	lncRNA	ncrna others	ENST00000648310.1	ENST00000648310.1	ENSG00000248323	LUCAT1	1	12	0	1.53048662420371	1.09611327864806	0	0.213409884544131	0.270934243691423	1.69932113547651	0.332258466719277
large	mRNA || ENST00000307365.4	mRNA	protein_coding	mRNA	ENST00000307365.4	ENST00000307365.4	ENSG00000168209	DDIT4	1	8	1.96981998617576	0	0	0	0.426819769088263	1.62560546214854	0	0
large	mRNA || ENST00000508244.5	mRNA	protein_coding	mRNA	ENST00000508244.5	ENST00000508244.5	ENSG00000197603	CPLANE1	1	4	0	0	0.274028319662015	0.809803583699138	0.213409884544131	0	0	0.664516933438554
large	mRNA || ENST00000490552.1	mRNA	protein_coding	mRNA	ENST00000490552.1	ENST00000490552.1	ENSG00000115464	USP34	1	1	0	0	0	0	0	0.270934243691423	0	0
large	other_ncRNA || ENST00000449882.2	other_ncRNA	lncRNA	ncrna others	ENST00000449882.2	ENST00000449882.2	ENSG00000235100	ENSG00000235100	1	1	0	0	0	0	0	0	0	0.664516933438554
large	mRNA || ENST00000426333.7/ENST00000591382.5	mRNA	protein_coding	mRNA	ENST00000426333.7/ENST00000591382.5	ENST00000426333.7/ENST00000591382.5	ENSG00000108883	EFTUD2	2	2	0	0	0	0.404901791849569	0	0.541868487382845	0	0
large	miRNA_isomiR || Hsa-Mir-221-P2_5p*	miRNA_isomiR	miRNA_isomiR	isomiR miRNA	Hsa-Mir-221-P2_5p*	NA	NA	NA	0	8	0	2.67835159235649	0	0	0	1.89653970583996	1.27449085160738	0
large	mRNA || ENST00000490180.2	mRNA	protein_coding	mRNA	ENST00000490180.2	ENST00000490180.2	ENSG00000126822	PLEKHG3	1	16	0.984909993087878	1.14786496815278	0.54805663932403	1.61960716739828	2.13409884544131	2.4384081932228	0	1.32903386687711
large	mRNA || ENST00000471182.6	mRNA	protein_coding	mRNA	ENST00000471182.6	ENST00000471182.6	ENSG00000126822	PLEKHG3	1	4	0	1.14786496815278	0.54805663932403	0	0.213409884544131	0.270934243691423	0	0
large	mRNA || ENST00000622829.4	mRNA	lncRNA	mRNA	ENST00000622829.4	ENST00000622829.4	ENSG00000290871	GTF2IP1	1	13	0.984909993087878	4.2088382165602	0.822084958986046	0	0.213409884544131	0.541868487382845	0.424830283869128	1.99355080031566
large	snoRNA || ENST00000410433.1	snoRNA	snoRNA	snoRNA	ENST00000410433.1	ENST00000410433.1	ENSG00000222365	SNORD12B	1	10	0	0.382621656050927	0	1.21470537554871	2.77432849907371	1.89653970583996	0	0
large	other_ncRNA || ENST00000618623.1	other_ncRNA	lncRNA	ncrna others	ENST00000618623.1	ENST00000618623.1	ENSG00000274124	ENSG00000274124	1	7	0	0.382621656050927	0.54805663932403	0.404901791849569	0.213409884544131	1.35467121845711	1.27449085160738	0.332258466719277
large	snoRNA || ACA33	snoRNA	snoRNA	snoRNA	ACA33	NA	NA	NA	0	31	4.92454996543939	4.59145987261113	1.09611327864806	2.02450895924784	3.62796803725023	4.33494789906276	2.97381198708389	1.99355080031566
large	mRNA || ENST00000350721.9	mRNA	protein_coding	mRNA	ENST00000350721.9	ENST00000350721.9	ENSG00000175054	ATR	1	1	0	0	0	0	0	0.541868487382845	0	0
large	mRNA || ENST00000585403.5	mRNA	protein_coding	mRNA	ENST00000585403.5	ENST00000585403.5	ENSG00000108788	MLX	1	1	0	0	0	0	0.426819769088263	0	0	0
large	mRNA || ENST00000410000.2	mRNA	protein_coding	mRNA	ENST00000410000.2	ENST00000410000.2	ENSG00000059728	MXD1	1	47	13.7887399032303	13.0091363057315	6.30265135222635	13.3617591310358	12.8045930726479	12.7339094534969	5.52279369029866	6.64516933438554
large	mRNA || ENST00000677467.1	mRNA	protein_coding	mRNA	ENST00000677467.1	ENST00000677467.1	ENSG00000181163	NPM1	1	4	0	1.53048662420371	0.274028319662015	0	0.426819769088263	0.270934243691423	0	0.996775400157831
large	other_ncRNA || ENST00000390159.3	other_ncRNA	lncRNA	ncrna others	ENST00000390159.3	ENST00000390159.3	ENSG00000288596	C8orf44	1	16	0.984909993087878	0.765243312101854	2.19222655729612	1.21470537554871	1.70727907635305	2.98027668060565	0	3.32258466719277
large	mRNA || ENST00000618852.5	mRNA	protein_coding	mRNA	ENST00000618852.5	ENST00000618852.5	ENSG00000158195	WASF2	1	21	10.8340099239667	13.0091363057315	3.01431151628217	4.04901791849569	1.70727907635305	2.4384081932228	8.92143596125168	2.99032620047349
large	mRNA || ENST00000641146.1	mRNA	protein_coding	mRNA	ENST00000641146.1	ENST00000641146.1	ENSG00000164073	MFSD8	1	4	0	0.765243312101854	0	1.21470537554871	0	0	0	0
large	mRNA || ENST00000564337.5	mRNA	protein_coding	mRNA	ENST00000564337.5	ENST00000564337.5	ENSG00000169180	XPO6	1	4	0	0.765243312101854	0	0	0.213409884544131	1.08373697476569	0	0
large	mRNA || ENST00000533860.5	mRNA	protein_coding	mRNA	ENST00000533860.5	ENST00000533860.5	ENSG00000084234	APLP2	1	4	0.984909993087878	0.382621656050927	0.274028319662015	0	0.213409884544131	0	0	0
large	mRNA || ENST00000616821.4	mRNA	protein_coding	mRNA	ENST00000616821.4	ENST00000616821.4	ENSG00000127946	HIP1	1	6	0	0.382621656050927	1.37014159831008	0	0.426819769088263	0.541868487382845	0	0.996775400157831
large	mRNA || ENST00000434438.6	mRNA	protein_coding	mRNA	ENST00000434438.6	ENST00000434438.6	ENSG00000127946	HIP1	1	6	0	1.91310828025464	0.274028319662015	0.404901791849569	1.49386919180892	1.89653970583996	0.849660567738255	0.332258466719277
large	mRNA || ENST00000351488.7	mRNA	protein_coding	mRNA	ENST00000351488.7	ENST00000351488.7	ENSG00000100330	MTMR3	1	9	0	0.382621656050927	1.64416991797209	0	0.426819769088263	1.35467121845711	0	0.332258466719277
large	mRNA || ENST00000286364.9	mRNA	protein_coding	mRNA	ENST00000286364.9	ENST00000286364.9	ENSG00000155903	RASA2	1	12	1.96981998617576	0.765243312101854	0	0.404901791849569	3.20114826816197	1.62560546214854	0	1.32903386687711
large	mRNA || ENST00000308377.8/ENST00000394566.5	mRNA	protein_coding	mRNA	ENST00000308377.8/ENST00000394566.5	ENST00000308377.8/ENST00000394566.5	ENSG00000172716	SLFN11	2	3	0	0	1.09611327864806	0	0	0.541868487382845	0	0
large	other_ncRNA || ENST00000659875.1	other_ncRNA	lncRNA	ncrna others	ENST00000659875.1	ENST00000659875.1	ENSG00000287216	ENSG00000287216	1	1	0	0.382621656050927	0	0	0	0	0	0
large	other_ncRNA || ENST00000551974.1	other_ncRNA	lncRNA	ncrna others	ENST00000551974.1	ENST00000551974.1	ENSG00000257530	BICD1-AS1	1	4	0	0	0.54805663932403	0.404901791849569	0	0.541868487382845	0	0.332258466719277
large	mRNA || ENST00000562560.1	mRNA	transcribed_processed_pseudogene	mRNA	ENST00000562560.1	ENST00000562560.1	ENSG00000260389	WBP11P1	1	2	0	0	1.91819823763411	0	0.853639538176526	1.08373697476569	0	0
large	mRNA || ENST00000535638.5	mRNA	protein_coding	mRNA	ENST00000535638.5	ENST00000535638.5	ENSG00000084463	WBP11	1	1	0	0	0	0	0.213409884544131	0.812802731074268	0	0
large	mRNA || ENST00000338754.9/ENST00000398110.6/ENST00000403880.5	mRNA	protein_coding	mRNA	ENST00000338754.9/ENST00000398110.6/ENST00000403880.5	ENST00000338754.9/ENST00000398110.6/ENST00000403880.5	ENSG00000128294	TPST2	3	5	0.984909993087878	0	0	1.21470537554871	0	1.08373697476569	0	0
large	mRNA || ENST00000356892.4	mRNA	protein_coding	mRNA	ENST00000356892.4	ENST00000356892.4	ENSG00000122122	SASH3	1	12	0.984909993087878	0	0	0	2.13409884544131	1.35467121845711	1.69932113547651	0.332258466719277
large	other_ncRNA || ENST00000502712.5	other_ncRNA	lncRNA	ncrna others	ENST00000502712.5	ENST00000502712.5	ENSG00000249290	ENSG00000249290	1	1	0	0	0	0	0	0.541868487382845	0	0
large	mRNA || ENST00000445177.5	mRNA	protein_coding	mRNA	ENST00000445177.5	ENST00000445177.5	ENSG00000160584	SIK3	1	7	0	1.14786496815278	0	0	0.640229653632394	1.08373697476569	0.424830283869128	0.332258466719277
large	mRNA || ENST00000407298.7	mRNA	protein_coding	mRNA	ENST00000407298.7	ENST00000407298.7	ENSG00000179750	APOBEC3B	1	1	0	0	0	0	0	0.541868487382845	0	0
large	mRNA || ENST00000415286.1	mRNA	processed_pseudogene	mRNA	ENST00000415286.1	ENST00000415286.1	ENSG00000214612	RPS19P1	1	3	0	1.14786496815278	0.274028319662015	0	0.853639538176526	0.270934243691423	0	0
large	mRNA || ENST00000264424.13	mRNA	protein_coding	mRNA	ENST00000264424.13	ENST00000264424.13	ENSG00000061918	GUCY1B1	1	1	0	0.382621656050927	0	0	0	0	0	0
large	mRNA || ENST00000228463.6	mRNA	protein_coding	mRNA	ENST00000228463.6	ENST00000228463.6	ENSG00000110876	SELPLG	1	9	0	0	1.09611327864806	0.809803583699138	1.28045930726479	0.812802731074268	0	0.332258466719277
large	mRNA || ENST00000232564.8/ENST00000676128.1/ENST00000674862.1	mRNA	protein_coding	mRNA	ENST00000232564.8/ENST00000676128.1/ENST00000674862.1	ENST00000232564.8/ENST00000676128.1/ENST00000674862.1	ENSG00000114450	GNB4	3	1	0	0	0	0	0	0.812802731074268	0	0
large	mRNA || ENST00000495928.1	mRNA	protein_coding	mRNA	ENST00000495928.1	ENST00000495928.1	ENSG00000100345	MYH9	1	8	0	0.765243312101854	0.54805663932403	0.809803583699138	1.06704942272066	0.541868487382845	0	0
large	mRNA || ENST00000495553.1/ENST00000635701.1	mRNA	protein_coding	mRNA	ENST00000495553.1/ENST00000635701.1	ENST00000495553.1/ENST00000635701.1	ENSG00000130402	ACTN4	2	2	3.93963997235151	0	0.274028319662015	0	0	0	0	0
large	mRNA || ENST00000553116.5/ENST00000360299.10	mRNA	protein_coding	mRNA	ENST00000553116.5/ENST00000360299.10	ENST00000553116.5/ENST00000360299.10	ENSG00000111540	RAB5B	2	1	0	0	0	0	0.213409884544131	0	0	0
large	other_ncRNA || ENST00000659466.1	other_ncRNA	lncRNA	ncrna others	ENST00000659466.1	ENST00000659466.1	ENSG00000243069	ARHGEF26-AS1	1	5	0	0	0.274028319662015	0	0	1.35467121845711	1.27449085160738	0
large	mRNA || ENST00000560007.2	mRNA	processed_pseudogene	mRNA	ENST00000560007.2	ENST00000560007.2	ENSG00000235390	ENSG00000235390	1	1	0	0	0	1.21470537554871	0	0	0	0
large	mRNA || ENST00000282251.9	mRNA	protein_coding	mRNA	ENST00000282251.9	ENST00000282251.9	ENSG00000152404	CWF19L2	1	7	0	0.382621656050927	0	0	0.640229653632394	0.812802731074268	0.424830283869128	0.664516933438554
large	mRNA || ENST00000465185.2	mRNA	protein_coding	mRNA	ENST00000465185.2	ENST00000465185.2	ENSG00000117262	GPR89A	1	2	0	0	0	0	0	0	0	0.664516933438554
large	mRNA || ENST00000526604.1	mRNA	protein_coding	mRNA	ENST00000526604.1	ENST00000526604.1	ENSG00000133816	MICAL2	1	5	0	0	0	1.21470537554871	0	0	1.27449085160738	0.996775400157831
large	other_ncRNA || ENST00000653614.1	other_ncRNA	lncRNA	ncrna others	ENST00000653614.1	ENST00000653614.1	ENSG00000248307	LINC00616	1	3	0.984909993087878	0	0.274028319662015	0	0.213409884544131	0	0	0
large	mRNA || ENST00000651472.1/ENST00000313288.9	mRNA	protein_coding	mRNA	ENST00000651472.1/ENST00000313288.9	ENST00000651472.1/ENST00000313288.9	ENSG00000013810	TACC3	2	4	0.984909993087878	0.382621656050927	0	0	0.426819769088263	0	0	0
large	mRNA || ENST00000539609.7	mRNA	protein_coding	mRNA	ENST00000539609.7	ENST00000539609.7	ENSG00000169554	ZEB2	1	3	0	0.765243312101854	0.54805663932403	0	0.426819769088263	0.541868487382845	0	0
large	mRNA || ENST00000497088.5	mRNA	protein_coding	mRNA	ENST00000497088.5	ENST00000497088.5	ENSG00000137776	SLTM	1	2	0	0	0.274028319662015	0	0.640229653632394	0	0	0
large	mRNA || ENST00000418337.6/ENST00000476632.2/ENST00000651378.1	mRNA	protein_coding	mRNA	ENST00000418337.6/ENST00000476632.2/ENST00000651378.1	ENST00000418337.6/ENST00000476632.2/ENST00000651378.1	ENSG00000106617	PRKAG2	3	1	0	0	0	0	0.213409884544131	0	0	0
large	mRNA || ENST00000446044.5/ENST00000621469.5/ENST00000357955.6	mRNA	protein_coding	mRNA	ENST00000446044.5/ENST00000621469.5/ENST00000357955.6	ENST00000446044.5/ENST00000621469.5/ENST00000357955.6	ENSG00000114738	MAPKAPK3	3	2	0	0	0	0	0	0.541868487382845	0	0.332258466719277
large	mRNA || ENST00000677192.1	mRNA	protein_coding	mRNA	ENST00000677192.1	ENST00000677192.1	ENSG00000138757	G3BP2	1	5	0	0	0	1.21470537554871	0.426819769088263	1.35467121845711	0	0
large	mRNA || ENST00000679329.1	mRNA	protein_coding	mRNA	ENST00000679329.1	ENST00000679329.1	ENSG00000138757	G3BP2	1	5	0	0.382621656050927	0	1.21470537554871	0	1.08373697476569	0	0
large	mRNA || ENST00000677608.1	mRNA	protein_coding	mRNA	ENST00000677608.1	ENST00000677608.1	ENSG00000145907	G3BP1	1	1	0	0	0	0	0.426819769088263	0	0	0
large	mRNA || ENST00000638139.1	mRNA	protein_coding	mRNA	ENST00000638139.1	ENST00000638139.1	ENSG00000080503	SMARCA2	1	3	0	0	0	0	0.426819769088263	1.08373697476569	0	0
large	mRNA || ENST00000550288.6	mRNA	protein_coding	mRNA	ENST00000550288.6	ENST00000550288.6	ENSG00000123329	ARHGAP9	1	14	35.4567597511636	40.1752738853473	206.069296385835	51.8274293567448	34.145581527061	29.2608983186737	51.4044643481644	196.697012297812
large	mRNA || ENST00000578194.5	mRNA	protein_coding	mRNA	ENST00000578194.5	ENST00000578194.5	ENSG00000141551	CSNK1D	1	2	0	0.382621656050927	0.274028319662015	0	0	0	0	0
large	other_ncRNA || ENST00000648756.1	other_ncRNA	lncRNA	ncrna others	ENST00000648756.1	ENST00000648756.1	ENSG00000285970	ENSG00000285970	1	2	0	0	0	0.404901791849569	0.213409884544131	0	0	0
large	mRNA || ENST00000638090.1	mRNA	protein_coding	mRNA	ENST00000638090.1	ENST00000638090.1	ENSG00000204406	MBD5	1	12	0	0	1.37014159831008	1.21470537554871	1.06704942272066	0	0.424830283869128	0.996775400157831
large	other_ncRNA || ENST00000584148.1	other_ncRNA	lncRNA	ncrna others	ENST00000584148.1	ENST00000584148.1	ENSG00000264188	ENSG00000264188	1	68	14.7736498963182	29.0792458598705	30.9652001218077	38.8705720175586	34.9992210652375	32.5121092429707	23.365665612802	21.596800336753
large	other_ncRNA || ENST00000605917.1	other_ncRNA	lncRNA	ncrna others	ENST00000605917.1	ENST00000605917.1	ENSG00000272168	CASC15	1	2	0	0	0	0	0.426819769088263	0	0	0.332258466719277
large	mRNA || ENST00000573716.1/ENST00000634207.1	mRNA	protein_coding	mRNA	ENST00000573716.1/ENST00000634207.1	ENST00000573716.1/ENST00000634207.1	ENSG00000174231	PRPF8	2	2	0	0	0	0.404901791849569	1.06704942272066	0	0	0
large	mRNA || ENST00000647543.1	mRNA	protein_coding	mRNA	ENST00000647543.1	ENST00000647543.1	ENSG00000284931	ENSG00000284931	1	6	6.89436995161514	1.53048662420371	0	0	0	0	0	0
large	mRNA || ENST00000330597.5	mRNA	protein_coding	mRNA	ENST00000330597.5	ENST00000330597.5	ENSG00000213934	HBG1	1	8	6.89436995161514	1.91310828025464	0	0	0	0	0	0.332258466719277
large	mRNA || ENST00000410080.8	mRNA	protein_coding	mRNA	ENST00000410080.8	ENST00000410080.8	ENSG00000196504	PRPF40A	1	18	1.96981998617576	5.35670318471298	0.822084958986046	4.04901791849569	2.98773838361784	0.541868487382845	5.94762397416779	2.65806773375422
large	other_ncRNA || ENST00000451317.2	other_ncRNA	lncRNA	ncrna others	ENST00000451317.2	ENST00000451317.2	ENSG00000233183	ENSG00000233183	1	5	0.984909993087878	0.382621656050927	0	0.404901791849569	0	0.812802731074268	0	0.332258466719277
large	mRNA || ENST00000624193.1	mRNA	protein_coding	mRNA	ENST00000624193.1	ENST00000624193.1	ENSG00000085224	ATRX	1	2	0	0	0	0	0.426819769088263	0	0	0
large	mRNA || ENST00000432752.5	mRNA	protein_coding	mRNA	ENST00000432752.5	ENST00000432752.5	ENSG00000167264	DUS2	1	2	0	0	0	0	0.853639538176526	0	0.424830283869128	0
large	mature_tRNA || Homo_sapiens_tRNA-Val-CAC-1-4	mature_tRNA	mature_tRNA	mature tRNA	Homo_sapiens_tRNA-Val-CAC-1-4	NA	NA	NA	0	72	141.827039004654	28.3140025477686	20.5521239746511	40.0852773931073	23.2616774153103	133.028713652489	14.8690599354195	30.2355204714542
large	mRNA || ENST00000462050.5	mRNA	protein_coding	mRNA	ENST00000462050.5	ENST00000462050.5	ENSG00000160179	ABCG1	1	2	0	0	0	0	0.853639538176526	0	0	0
large	mRNA || ENST00000244776.11	mRNA	protein_coding	mRNA	ENST00000244776.11	ENST00000244776.11	ENSG00000124795	DEK	1	7	0	1.53048662420371	1.37014159831008	0.809803583699138	1.49386919180892	0	0	2.65806773375422
large	mRNA || ENST00000515770.2	mRNA	protein_coding	mRNA	ENST00000515770.2	ENST00000515770.2	ENSG00000124795	DEK	1	5	0	1.53048662420371	0.54805663932403	0.404901791849569	2.13409884544131	2.16747394953138	1.69932113547651	1.32903386687711
large	mRNA || ENST00000505224.5	mRNA	protein_coding	mRNA	ENST00000505224.5	ENST00000505224.5	ENSG00000124795	DEK	1	6	0	0	1.37014159831008	0.809803583699138	0.853639538176526	0	0	0.332258466719277
large	mRNA || ENST00000361138.7	mRNA	protein_coding	mRNA	ENST00000361138.7	ENST00000361138.7	ENSG00000198887	SMC5	1	16	0.984909993087878	0.382621656050927	0.274028319662015	0	2.98773838361784	0.812802731074268	1.27449085160738	1.32903386687711
large	mRNA || ENST00000541509.5	mRNA	protein_coding	mRNA	ENST00000541509.5	ENST00000541509.5	ENSG00000107242	PIP5K1B	1	1	0	0	0	0	0	0.541868487382845	0	0.332258466719277
large	mRNA || ENST00000632514.1	mRNA	mRNA	mRNA	ENST00000632514.1	ENST00000632514.1	NA	NA	1	1	0	0	0	0	0	0.270934243691423	0	0
large	mRNA || ENST00000462577.5	mRNA	protein_coding	mRNA	ENST00000462577.5	ENST00000462577.5	ENSG00000150593	PDCD4	1	2	0	0	0	0	0.426819769088263	0.541868487382845	0	0
large	mRNA || ENST00000280154.12	mRNA	protein_coding	mRNA	ENST00000280154.12	ENST00000280154.12	ENSG00000150593	PDCD4	1	5	0	0	0.274028319662015	0.404901791849569	0.853639538176526	0.812802731074268	0	0
large	mRNA || ENST00000552391.1	mRNA	protein_coding	mRNA	ENST00000552391.1	ENST00000552391.1	ENSG00000167548	KMT2D	1	7	0	0	0	0	0	1.62560546214854	2.12415141934564	1.99355080031566
large	mRNA || ENST00000433366.6	mRNA	protein_coding	mRNA	ENST00000433366.6	ENST00000433366.6	ENSG00000214655	ZSWIM8	1	5	0	0	0	0	0.640229653632394	1.08373697476569	0.424830283869128	0
large	mRNA || ENST00000419854.1	mRNA	protein_coding	mRNA	ENST00000419854.1	ENST00000419854.1	ENSG00000198466	ZNF587	1	5	0	0	0.822084958986046	0	0	0.541868487382845	0	0.332258466719277
large	mRNA || ENST00000528229.1	mRNA	protein_coding	mRNA	ENST00000528229.1	ENST00000528229.1	ENSG00000029363	BCLAF1	1	4	0	0	0	0	0.426819769088263	1.89653970583996	0	0
large	mRNA || ENST00000378344.7	mRNA	protein_coding	mRNA	ENST00000378344.7	ENST00000378344.7	ENSG00000158109	TPRG1L	1	7	0	1.14786496815278	1.09611327864806	1.21470537554871	0.213409884544131	0.541868487382845	0	0.664516933438554
large	other_ncRNA || ENST00000442526.2	other_ncRNA	lncRNA	ncrna others	ENST00000442526.2	ENST00000442526.2	ENSG00000230555	LINC02916	1	18	2.95472997926363	1.53048662420371	3.5623681556062	2.42941075109741	1.70727907635305	2.16747394953138	3.39864227095302	0.996775400157831
large	other_ncRNA || ENST00000642329.1	other_ncRNA	lncRNA	ncrna others	ENST00000642329.1	ENST00000642329.1	ENSG00000285159	ENSG00000285159	1	39	0	3.06097324840742	4.65848143425426	5.26372329404439	6.40229653632394	1.35467121845711	1.69932113547651	2.32580926703494
large	other_ncRNA || ENST00000580975.1	other_ncRNA	lncRNA	ncrna others	ENST00000580975.1	ENST00000580975.1	ENSG00000266237	ENSG00000266237	1	28	0.984909993087878	6.88718980891669	6.85070799155038	16.6009734658323	11.310723880839	5.41868487382845	17.4180416386342	5.31613546750843
large	mRNA || ENST00000529983.3	mRNA	protein_coding	mRNA	ENST00000529983.3	ENST00000529983.3	ENSG00000257594	GALNT4	1	2	0	0.382621656050927	0	0	0.426819769088263	0	0	0
large	mRNA || ENST00000586443.1	mRNA	protein_coding	mRNA	ENST00000586443.1	ENST00000586443.1	ENSG00000030582	GRN	1	8	0	0.382621656050927	0	1.21470537554871	0.426819769088263	1.08373697476569	0	0.996775400157831
large	mRNA || ENST00000475957.1	mRNA	protein_coding	mRNA	ENST00000475957.1	ENST00000475957.1	ENSG00000171843	MLLT3	1	1	0	0	0.274028319662015	0	0	0	0	0
large	mRNA || ENST00000470061.5	mRNA	protein_coding	mRNA	ENST00000470061.5	ENST00000470061.5	ENSG00000136811	ODF2	1	1	0	0	0	0	0	0.270934243691423	0	0
large	mRNA || ENST00000678187.1	mRNA	protein_coding	mRNA	ENST00000678187.1	ENST00000678187.1	ENSG00000142541	RPL13A	1	8	0	3.06097324840742	1.37014159831008	2.42941075109741	6.18888665177981	7.85709306705126	0.424830283869128	2.32580926703494
large	mRNA || ENST00000468966.1	mRNA	protein_coding	mRNA	ENST00000468966.1	ENST00000468966.1	ENSG00000156860	FBRS	1	2	0.984909993087878	0	0	0	0	0.812802731074268	0	0
large	other_ncRNA || ENST00000339021.4	other_ncRNA	lncRNA	ncrna others	ENST00000339021.4	ENST00000339021.4	ENSG00000274751	ENSG00000274751	1	24	0.984909993087878	4.97408152866205	3.28833983594418	2.42941075109741	4.0547878063385	3.79307941167992	5.52279369029866	1.66129233359639
large	other_ncRNA || ENST00000450811.1	other_ncRNA	lncRNA	ncrna others	ENST00000450811.1	ENST00000450811.1	ENSG00000234318	ENSG00000234318	1	1	0	0.765243312101854	0	0	0	0	0	0
large	other_ncRNA || ENST00000653460.1	other_ncRNA	lncRNA	ncrna others	ENST00000653460.1	ENST00000653460.1	ENSG00000231527	FAM27C	1	13	7.87927994470302	9.18291974522225	7.1247363112124	6.4784286695931	7.4693459590446	4.87681638644561	1.27449085160738	0.996775400157831
large	other_ncRNA || ENST00000458555.1	other_ncRNA	lncRNA	ncrna others	ENST00000458555.1	ENST00000458555.1	ENSG00000224969	ENSG00000224969	1	3	0	0	0	0	0.426819769088263	0.270934243691423	0	0
large	other_ncRNA || ENST00000417481.1	other_ncRNA	lncRNA	ncrna others	ENST00000417481.1	ENST00000417481.1	ENSG00000231092	ENSG00000231092	1	3	0	0	0	0	0.426819769088263	0.541868487382845	0	0
large	other_ncRNA || ENST00000425966.6	other_ncRNA	lncRNA	ncrna others	ENST00000425966.6	ENST00000425966.6	ENSG00000229839	ENSG00000229839	1	1	0	0	0	0	0.213409884544131	0	0	0
large	other_ncRNA || ENST00000507031.2	other_ncRNA	lncRNA	ncrna others	ENST00000507031.2	ENST00000507031.2	ENSG00000251417	ENSG00000251417	1	27	0	0	3.5623681556062	2.42941075109741	2.34750872998545	10.2955012602741	0	0
large	mRNA || ENST00000344373.8	mRNA	protein_coding	mRNA	ENST00000344373.8	ENST00000344373.8	ENSG00000131355	ADGRE3	1	13	2.95472997926363	1.91310828025464	1.91819823763411	2.02450895924784	2.56091861452958	1.35467121845711	0.424830283869128	2.99032620047349
large	other_ncRNA || ENST00000579945.1	other_ncRNA	lncRNA	ncrna others	ENST00000579945.1	ENST00000579945.1	ENSG00000236256	DIAPH2-AS1	1	4	0	0	0	0	1.28045930726479	0.812802731074268	0	0
large	mRNA || ENST00000470464.5/ENST00000475528.1/ENST00000485585.5	mRNA	mRNA	mRNA	ENST00000470464.5/ENST00000475528.1/ENST00000485585.5	ENST00000470464.5/ENST00000475528.1/ENST00000485585.5	NA	NA	3	2	0	0.382621656050927	0	0	0	0.270934243691423	0	0
large	other_ncRNA || ENST00000435356.2	other_ncRNA	lncRNA	ncrna others	ENST00000435356.2	ENST00000435356.2	ENSG00000203392	ENSG00000203392	1	9	0.984909993087878	0	0.274028319662015	0	0	2.70934243691423	1.69932113547651	0
large	other_ncRNA || ENST00000622328.1	other_ncRNA	lncRNA	ncrna others	ENST00000622328.1	ENST00000622328.1	ENSG00000274020	LINC01138	1	3	0.984909993087878	0	0	0	0.426819769088263	0.270934243691423	0	0
large	mRNA || ENST00000441819.1	mRNA	processed_pseudogene	mRNA	ENST00000441819.1	ENST00000441819.1	ENSG00000237418	ENSG00000237418	1	1	0	0	0	0	0	0.270934243691423	0	0
large	other_ncRNA || ENST00000650236.1	other_ncRNA	lncRNA	ncrna others	ENST00000650236.1	ENST00000650236.1	ENSG00000241316	SUCLG2-DT	1	1	0	0.382621656050927	0	0	0	0	0	0
large	other_ncRNA || ENST00000517397.1	other_ncRNA	lncRNA	ncrna others	ENST00000517397.1	ENST00000517397.1	ENSG00000253911	ENSG00000253911	1	3	0	0.382621656050927	0	0	0.213409884544131	0	0	0.332258466719277
large	other_ncRNA || ENST00000590117.1	other_ncRNA	lncRNA	ncrna others	ENST00000590117.1	ENST00000590117.1	ENSG00000267054	ENSG00000267054	1	5	0.984909993087878	0	0	0	0.213409884544131	0.812802731074268	0	0
large	other_ncRNA || ENST00000667557.1	other_ncRNA	lncRNA	ncrna others	ENST00000667557.1	ENST00000667557.1	ENSG00000228649	SNHG26	1	3	0	0	0.274028319662015	0	0	0.541868487382845	0	0.332258466719277
large	other_ncRNA || ENST00000648887.1	other_ncRNA	lncRNA	ncrna others	ENST00000648887.1	ENST00000648887.1	ENSG00000285540	ENSG00000285540	1	7	0	0.382621656050927	0.274028319662015	0	1.06704942272066	1.35467121845711	1.27449085160738	1.32903386687711
large	other_ncRNA || ENST00000472596.1	other_ncRNA	lncRNA	ncrna others	ENST00000472596.1	ENST00000472596.1	ENSG00000239774	TTC14-DT	1	3	0	0	0.274028319662015	0	0.640229653632394	0	0	0.996775400157831
large	other_ncRNA || ENST00000443243.1	other_ncRNA	lncRNA	ncrna others	ENST00000443243.1	ENST00000443243.1	ENSG00000235295	LINC01634	1	2	0	0	0	0	0	1.35467121845711	0	0
large	other_ncRNA || ENST00000444868.2	other_ncRNA	lncRNA	ncrna others	ENST00000444868.2	ENST00000444868.2	ENSG00000237735	ENSG00000237735	1	2	0	0	0.54805663932403	0	0	0.270934243691423	0	0
large	other_ncRNA || ENST00000627155.2	other_ncRNA	lncRNA	ncrna others	ENST00000627155.2	ENST00000627155.2	ENSG00000293616	PCBP1-AS1	1	2	0	0	0.274028319662015	0	0	2.16747394953138	0	0.664516933438554
large	other_ncRNA || ENST00000658543.1	other_ncRNA	lncRNA	ncrna others	ENST00000658543.1	ENST00000658543.1	ENSG00000250501	ENSG00000250501	1	2	0	0	0	0	0.640229653632394	0	0.424830283869128	0
large	other_ncRNA || ENST00000608635.5	other_ncRNA	lncRNA	ncrna others	ENST00000608635.5	ENST00000608635.5	ENSG00000224699	LAMTOR5-AS1	1	1	0	0	0	0	0	0.541868487382845	0	0
large	other_ncRNA || ENST00000356006.3	other_ncRNA	lncRNA	ncrna others	ENST00000356006.3	ENST00000356006.3	ENSG00000198358	ENSG00000198358	1	20	0.984909993087878	1.53048662420371	1.64416991797209	4.04901791849569	1.70727907635305	1.89653970583996	3.82347255482215	1.32903386687711
large	other_ncRNA || ENST00000575305.1	other_ncRNA	lncRNA	ncrna others	ENST00000575305.1	ENST00000575305.1	ENSG00000261659	ENSG00000261659	1	11	0	0	0.54805663932403	1.61960716739828	0.426819769088263	4.60588214275419	0	0
large	other_ncRNA || ENST00000648557.1	other_ncRNA	lncRNA	ncrna others	ENST00000648557.1	ENST00000648557.1	ENSG00000280809	LINC00836	1	4	0	0	0	0	0.640229653632394	0.270934243691423	0.424830283869128	0
large	other_ncRNA || ENST00000662203.1	other_ncRNA	lncRNA	ncrna others	ENST00000662203.1	ENST00000662203.1	ENSG00000286933	ENSG00000286933	1	9	2.95472997926363	0.765243312101854	1.64416991797209	1.21470537554871	0.426819769088263	1.35467121845711	0	0
large	other_ncRNA || ENST00000555975.1	other_ncRNA	lncRNA	ncrna others	ENST00000555975.1	ENST00000555975.1	ENSG00000258884	LINC02321	1	2	0	0	0	0	0	1.08373697476569	0	0.332258466719277
large	other_ncRNA || ENST00000428766.2	other_ncRNA	lncRNA	ncrna others	ENST00000428766.2	ENST00000428766.2	ENSG00000225292	LINC02935	1	1	0	0	0	0	0	0.541868487382845	0	0
large	other_ncRNA || ENST00000416725.2	other_ncRNA	lncRNA	ncrna others	ENST00000416725.2	ENST00000416725.2	ENSG00000224795	NTM-AS1	1	8	0	0	0	0.809803583699138	0.640229653632394	0.541868487382845	0	0.664516933438554
large	other_ncRNA || ENST00000657126.1	other_ncRNA	lncRNA	ncrna others	ENST00000657126.1	ENST00000657126.1	ENSG00000225377	NRSN2-AS1	1	36	3.93963997235151	0.765243312101854	0.274028319662015	2.42941075109741	4.26819769088263	4.06401365537134	0.424830283869128	2.65806773375422
large	other_ncRNA || ENST00000631655.1	other_ncRNA	other_ncRNA	ncrna others	ENST00000631655.1	ENST00000631655.1	NA	NA	1	6	0	0.382621656050927	0.274028319662015	0	0.213409884544131	2.16747394953138	0	0
large	other_ncRNA || ENST00000509671.1	other_ncRNA	lncRNA	ncrna others	ENST00000509671.1	ENST00000509671.1	ENSG00000248491	ENSG00000248491	1	2	0	0	0	0	0	1.08373697476569	0	0
large	other_ncRNA || ENST00000604716.1/ENST00000643102.1	other_ncRNA	lncRNA	ncrna others	ENST00000604716.1/ENST00000643102.1	ENST00000604716.1/ENST00000643102.1	ENSG00000270605	ENSG00000270605	2	9	3.93963997235151	0	0	0.404901791849569	1.49386919180892	0.541868487382845	0	0.664516933438554
large	other_ncRNA || ENST00000637478.1	other_ncRNA	lncRNA	ncrna others	ENST00000637478.1	ENST00000637478.1	ENSG00000279668	ENSG00000279668	1	8	0	0	0	0.404901791849569	0.853639538176526	1.89653970583996	0	0.332258466719277
large	other_ncRNA || ENST00000663279.1	other_ncRNA	lncRNA	ncrna others	ENST00000663279.1	ENST00000663279.1	ENSG00000285230	RALY-AS1	1	13	0.984909993087878	0	0.274028319662015	0.404901791849569	0.426819769088263	2.98027668060565	0.849660567738255	2.65806773375422
large	other_ncRNA || ENST00000666567.1	other_ncRNA	lncRNA	ncrna others	ENST00000666567.1	ENST00000666567.1	ENSG00000287236	ENSG00000287236	1	4	0	0	0	0.404901791849569	0.640229653632394	0.812802731074268	0.424830283869128	0
large	other_ncRNA || ENST00000456135.6	other_ncRNA	lncRNA	ncrna others	ENST00000456135.6	ENST00000456135.6	ENSG00000226711	FAM66C	1	3	0	0	0	0	0.640229653632394	0	0	0.996775400157831
large	mRNA || ENST00000551992.5	mRNA	protein_coding	mRNA	ENST00000551992.5	ENST00000551992.5	ENSG00000187109	NAP1L1	1	6	0.984909993087878	0	0.274028319662015	0	1.06704942272066	1.35467121845711	0	0
large	mRNA || ENST00000488857.5	mRNA	protein_coding	mRNA	ENST00000488857.5	ENST00000488857.5	ENSG00000220205	VAMP2	1	2	0	0	0.274028319662015	0.404901791849569	0	0	0	0
large	mRNA || ENST00000677765.1	mRNA	protein_coding	mRNA	ENST00000677765.1	ENST00000677765.1	ENSG00000070756	PABPC1	1	7	0.984909993087878	0.765243312101854	0	0	0.426819769088263	1.89653970583996	1.69932113547651	0
large	mRNA || ENST00000600972.1	mRNA	protein_coding	mRNA	ENST00000600972.1	ENST00000600972.1	ENSG00000130522	JUND	1	16	0.984909993087878	0	0.54805663932403	0.404901791849569	0.853639538176526	2.4384081932228	0.849660567738255	0.996775400157831
large	mRNA || ENST00000324817.6	mRNA	protein_coding	mRNA	ENST00000324817.6	ENST00000324817.6	ENSG00000180182	MED14	1	5	0	1.91310828025464	0	0	0.213409884544131	0.270934243691423	0	0
large	mRNA || ENST00000285082.8	mRNA	protein_coding	mRNA	ENST00000285082.8	ENST00000285082.8	ENSG00000154813	DPH3	1	5	0.984909993087878	0.382621656050927	0.54805663932403	0	0.213409884544131	0	1.27449085160738	0
large	mRNA || ENST00000415969.6	mRNA	protein_coding	mRNA	ENST00000415969.6	ENST00000415969.6	ENSG00000087088	BAX	1	1	0	0	0	0	0.213409884544131	0	0	0
large	mRNA || ENST00000595448.1	mRNA	protein_coding	mRNA	ENST00000595448.1	ENST00000595448.1	ENSG00000105722	ERF	1	2	0	0	0	0	0.213409884544131	0.270934243691423	0	0
large	mRNA || ENST00000533440.1	mRNA	protein_coding	mRNA	ENST00000533440.1	ENST00000533440.1	ENSG00000162231	NXF1	1	3	0	0	0	0	0.426819769088263	0.812802731074268	0	0
large	mRNA || ENST00000436748.6	mRNA	protein_coding	mRNA	ENST00000436748.6	ENST00000436748.6	ENSG00000143401	ANP32E	1	13	0	0	4.11042479493023	2.02450895924784	1.70727907635305	0.541868487382845	0.849660567738255	1.99355080031566
large	mRNA || ENST00000508921.7	mRNA	protein_coding	mRNA	ENST00000508921.7	ENST00000508921.7	ENSG00000161547	SRSF2	1	5	0	0	0	0	0.640229653632394	0.270934243691423	0.424830283869128	0.332258466719277
large	mRNA || ENST00000254322.3	mRNA	protein_coding	mRNA	ENST00000254322.3	ENST00000254322.3	ENSG00000132002	DNAJB1	1	9	0.984909993087878	0	0	0	0.213409884544131	2.16747394953138	0.424830283869128	1.32903386687711
large	other_ncRNA || ENST00000667196.1	other_ncRNA	lncRNA	ncrna others	ENST00000667196.1	ENST00000667196.1	ENSG00000267575	LINC02987	1	5	0	0	0.822084958986046	1.61960716739828	0.213409884544131	0.541868487382845	0	0
large	mRNA || ENST00000481190.2	mRNA	protein_coding	mRNA	ENST00000481190.2	ENST00000481190.2	ENSG00000100292	HMOX1	1	1	0	0	0	0	0	0.270934243691423	0	0
large	mRNA || ENST00000511743.5	mRNA	protein_coding	mRNA	ENST00000511743.5	ENST00000511743.5	ENSG00000121104	FAM117A	1	6	0	2.29572993630556	0.274028319662015	2.42941075109741	0	0	0.424830283869128	0.332258466719277
large	mRNA || ENST00000377401.3	mRNA	protein_coding	mRNA	ENST00000377401.3	ENST00000377401.3	ENSG00000185130	H2BC13	1	1	0	0	0	0	0	1.08373697476569	0	0
large	mRNA || ENST00000393157.8	mRNA	protein_coding	mRNA	ENST00000393157.8	ENST00000393157.8	ENSG00000160271	RALGDS	1	6	0	0	0	0	1.06704942272066	0.541868487382845	0	0.332258466719277
large	mRNA || ENST00000504387.5	mRNA	protein_coding	mRNA	ENST00000504387.5	ENST00000504387.5	ENSG00000111859	NEDD9	1	13	0	0.765243312101854	0.822084958986046	0	3.4145581527061	1.08373697476569	0	0
large	mRNA || ENST00000379446.10	mRNA	protein_coding	mRNA	ENST00000379446.10	ENST00000379446.10	ENSG00000111859	NEDD9	1	13	3.93963997235151	0	0.822084958986046	1.21470537554871	1.28045930726479	2.16747394953138	1.27449085160738	0.332258466719277
large	mRNA || ENST00000620854.4	mRNA	protein_coding	mRNA	ENST00000620854.4	ENST00000620854.4	ENSG00000111859	NEDD9	1	16	1.96981998617576	0.382621656050927	0.822084958986046	0.809803583699138	2.13409884544131	1.35467121845711	2.12415141934564	0.332258466719277
large	mRNA || ENST00000475134.1	mRNA	protein_coding	mRNA	ENST00000475134.1	ENST00000475134.1	ENSG00000036054	TBC1D23	1	1	0	0	0	0	0.213409884544131	0	0	0
large	mRNA || ENST00000454754.5	mRNA	protein_coding	mRNA	ENST00000454754.5	ENST00000454754.5	ENSG00000099991	CABIN1	1	1	0	0	0	0	0.426819769088263	0	0	0
large	mRNA || ENST00000457064.1	mRNA	protein_coding	mRNA	ENST00000457064.1	ENST00000457064.1	ENSG00000114738	MAPKAPK3	1	3	0	0	0	0	0.213409884544131	0.812802731074268	0	0
large	mRNA || ENST00000392870.3	mRNA	protein_coding	mRNA	ENST00000392870.3	ENST00000392870.3	ENSG00000198873	GRK5	1	8	2.95472997926363	1.53048662420371	0.54805663932403	0.404901791849569	0.426819769088263	0.270934243691423	0.424830283869128	0.664516933438554
large	mRNA || ENST00000595341.1	mRNA	protein_coding	mRNA	ENST00000595341.1	ENST00000595341.1	ENSG00000130749	ZC3H4	1	14	7.87927994470302	9.18291974522225	12.3312743847907	14.5764645065845	6.61570642086807	2.70934243691423	7.22211482577517	16.9451818026831
large	mRNA || ENST00000585831.5	mRNA	protein_coding	mRNA	ENST00000585831.5	ENST00000585831.5	ENSG00000105058	FAM32A	1	6	0	0	0.274028319662015	0	0.426819769088263	0.541868487382845	0.424830283869128	0.664516933438554
large	mRNA || ENST00000646975.1	mRNA	protein_coding	mRNA	ENST00000646975.1	ENST00000646975.1	ENSG00000167522	ANKRD11	1	4	0	0	0	0.404901791849569	0.640229653632394	0.541868487382845	0	0
large	mRNA || ENST00000465859.2	mRNA	protein_coding	mRNA	ENST00000465859.2	ENST00000465859.2	ENSG00000102103	PQBP1	1	2	1.96981998617576	0	0	0	0	0.541868487382845	0	0
large	mRNA || ENST00000587351.1	mRNA	protein_coding	mRNA	ENST00000587351.1	ENST00000587351.1	ENSG00000105058	FAM32A	1	3	0	0	0.274028319662015	0	0	0.270934243691423	0.849660567738255	0
large	mRNA || ENST00000492244.5	mRNA	protein_coding	mRNA	ENST00000492244.5	ENST00000492244.5	ENSG00000160752	FDPS	1	2	0	1.14786496815278	0	0.809803583699138	0	0.270934243691423	0	0
large	mRNA || ENST00000344337.11	mRNA	protein_coding	mRNA	ENST00000344337.11	ENST00000344337.11	ENSG00000114030	KPNA1	1	6	0	5.35670318471298	0	1.21470537554871	1.28045930726479	1.08373697476569	1.27449085160738	0.664516933438554
large	other_ncRNA || ENST00000574885.1	other_ncRNA	lncRNA	ncrna others	ENST00000574885.1	ENST00000574885.1	ENSG00000262884	ENSG00000262884	1	2	0	0	0	2.02450895924784	0.426819769088263	0	0	0
large	mRNA || ENST00000355827.8	mRNA	mRNA	mRNA	ENST00000355827.8	ENST00000355827.8	NA	NA	1	2	0	0.382621656050927	0	0	0.213409884544131	0	0	0
large	mRNA || ENST00000311066.9	mRNA	protein_coding	mRNA	ENST00000311066.9	ENST00000311066.9	ENSG00000116731	PRDM2	1	23	0	0.765243312101854	2.46625487695814	0.809803583699138	1.70727907635305	5.9605533612113	2.54898170321477	2.65806773375422
large	other_ncRNA || ENST00000632440.1	other_ncRNA	other_ncRNA	ncrna others	ENST00000632440.1	ENST00000632440.1	NA	NA	1	3	0	0	0	0	0.213409884544131	0.812802731074268	0.424830283869128	0
large	other_ncRNA || ENST00000416202.5	other_ncRNA	lncRNA	ncrna others	ENST00000416202.5	ENST00000416202.5	ENSG00000197182	MIRLET7BHG	1	4	0	0.382621656050927	1.09611327864806	0	0.426819769088263	0	0.424830283869128	0
large	other_ncRNA || ENST00000671591.1	other_ncRNA	lncRNA	ncrna others	ENST00000671591.1	ENST00000671591.1	ENSG00000286858	ENSG00000286858	1	3	0	0	0.54805663932403	0	1.49386919180892	0	0	0
large	mRNA || ENST00000439308.6	mRNA	protein_coding	mRNA	ENST00000439308.6	ENST00000439308.6	ENSG00000128159	TUBGCP6	1	3	0	0	0.54805663932403	0	0	0	0	1.32903386687711
large	mRNA || ENST00000564521.6	mRNA	protein_coding	mRNA	ENST00000564521.6	ENST00000564521.6	ENSG00000149925	ALDOA	1	15	2.95472997926363	1.53048662420371	1.37014159831008	0.404901791849569	1.49386919180892	2.98027668060565	2.12415141934564	0.332258466719277
large	mRNA || ENST00000510778.6	mRNA	protein_coding	mRNA	ENST00000510778.6	ENST00000510778.6	ENSG00000168214	RBPJ	1	1	0	0.382621656050927	0	0	0	0	0	0
large	mRNA || ENST00000382395.8	mRNA	protein_coding	mRNA	ENST00000382395.8	ENST00000382395.8	ENSG00000137449	CPEB2	1	4	0	0.765243312101854	0	0	0.426819769088263	0.812802731074268	0	0.332258466719277
large	mRNA || ENST00000480896.5	mRNA	protein_coding	mRNA	ENST00000480896.5	ENST00000480896.5	ENSG00000160299	PCNT	1	15	0	0.765243312101854	2.19222655729612	2.83431254294698	1.70727907635305	1.89653970583996	2.97381198708389	0.996775400157831
large	mRNA || ENST00000644628.1/ENST00000645317.1	mRNA	mRNA	mRNA	ENST00000644628.1/ENST00000645317.1	ENST00000644628.1/ENST00000645317.1	NA	NA	2	28	4.92454996543939	5.73932484076391	3.01431151628217	2.02450895924784	2.56091861452958	5.41868487382845	4.24830283869128	1.32903386687711
large	mRNA || ENST00000677068.1/ENST00000649279.2/ENST00000678152.1/ENST00000677077.1/ENST00000677130.1	mRNA	protein_coding	mRNA	ENST00000677068.1/ENST00000649279.2/ENST00000678152.1/ENST00000677077.1/ENST00000677130.1	ENST00000677068.1/ENST00000649279.2/ENST00000678152.1/ENST00000677077.1/ENST00000677130.1	ENSG00000152217	SETBP1	5	1	0	0	0	0	0	0.270934243691423	0	0
large	mRNA || ENST00000471107.1	mRNA	protein_coding	mRNA	ENST00000471107.1	ENST00000471107.1	ENSG00000101972	STAG2	1	4	0.984909993087878	0.765243312101854	2.74028319662015	0.404901791849569	1.70727907635305	3.25121092429707	0.849660567738255	0
large	mRNA || ENST00000459707.1	mRNA	protein_coding	mRNA	ENST00000459707.1	ENST00000459707.1	ENSG00000143294	PRCC	1	1	0	0	0.274028319662015	0	0	0	0	0
large	mRNA || ENST00000248378.6/ENST00000397133.2	mRNA	protein_coding	mRNA	ENST00000248378.6/ENST00000397133.2	ENST00000248378.6/ENST00000397133.2	ENSG00000127774	EMC6	2	2	0	0	0	0	0.213409884544131	0	0	0.332258466719277
large	other_ncRNA || ENST00000617035.1	other_ncRNA	lncRNA	ncrna others	ENST00000617035.1	ENST00000617035.1	ENSG00000274092	ENSG00000274092	1	3	0	0.382621656050927	0	0	0.213409884544131	0	0	0.332258466719277
large	mRNA || ENST00000368073.7/ENST00000326837.6/ENST00000368074.6	mRNA	protein_coding	mRNA	ENST00000368073.7/ENST00000326837.6/ENST00000368074.6	ENST00000368073.7/ENST00000326837.6/ENST00000368074.6	ENSG00000132716	DCAF8	3	5	0.984909993087878	0	0.274028319662015	0.404901791849569	0.426819769088263	0.270934243691423	0	0
large	mRNA || ENST00000478268.1	mRNA	protein_coding	mRNA	ENST00000478268.1	ENST00000478268.1	ENSG00000157601	MX1	1	7	0	0	0.54805663932403	0	0	1.35467121845711	0	0.996775400157831
large	mRNA || ENST00000393802.6	mRNA	protein_coding	mRNA	ENST00000393802.6	ENST00000393802.6	ENSG00000072803	FBXW11	1	1	0	0	0	0	0.426819769088263	0	0	0
large	mRNA || ENST00000490170.5	mRNA	protein_coding	mRNA	ENST00000490170.5	ENST00000490170.5	ENSG00000142765	SYTL1	1	6	0	1.91310828025464	0	0	0	1.35467121845711	0.424830283869128	0
large	mRNA || ENST00000411763.6	mRNA	protein_coding	mRNA	ENST00000411763.6	ENST00000411763.6	ENSG00000161203	AP2M1	1	1	0	0	0	0	0	0	0	0.332258466719277
large	primary_tRNA || pre_Homo_sapiens_tRNA-Ser-TGA-1-1_trailer	primary_tRNA	primary_tRNA	primary tRNA	pre_Homo_sapiens_tRNA-Ser-TGA-1-1_trailer	NA	NA	NA	0	4	2.95472997926363	0	1.37014159831008	2.83431254294698	6.40229653632394	13.0048436971883	0.849660567738255	0
large	mRNA || ENST00000511119.1	mRNA	protein_coding	mRNA	ENST00000511119.1	ENST00000511119.1	ENSG00000038219	BOD1L1	1	7	0	0.382621656050927	0	0	2.13409884544131	0.812802731074268	0	0
large	mRNA || ENST00000517985.5	mRNA	protein_coding	mRNA	ENST00000517985.5	ENST00000517985.5	ENSG00000105339	DENND3	1	1	0	0	0	0	0.640229653632394	0	0	0
large	mRNA || ENST00000495706.1	mRNA	protein_coding	mRNA	ENST00000495706.1	ENST00000495706.1	ENSG00000157593	SLC35B2	1	3	0	0	0	0	0.640229653632394	0	0.424830283869128	0
large	mRNA || ENST00000378572.8	mRNA	protein_coding	mRNA	ENST00000378572.8	ENST00000378572.8	ENSG00000165630	PRPF18	1	3	2.95472997926363	0	0	0	0	0.270934243691423	0	0
large	mRNA || ENST00000383773.8	mRNA	protein_coding	mRNA	ENST00000383773.8	ENST00000383773.8	ENSG00000174738	NR1D2	1	1	0	0	0	0	0.640229653632394	0	0	0
large	other_ncRNA || ENST00000522600.1	other_ncRNA	lncRNA	ncrna others	ENST00000522600.1	ENST00000522600.1	ENSG00000246582	TNFRSF10A-DT	1	2	0	0	0	0	1.28045930726479	0.270934243691423	0	0
large	other_ncRNA || ENST00000588634.1	other_ncRNA	lncRNA	ncrna others	ENST00000588634.1	ENST00000588634.1	ENSG00000267082	DOCK6-AS1	1	3	0	0	0.54805663932403	0	0.426819769088263	0.270934243691423	1.69932113547651	0.664516933438554
large	other_ncRNA || ENST00000392471.2	other_ncRNA	lncRNA	ncrna others	ENST00000392471.2	ENST00000392471.2	ENSG00000225807	ENSG00000225807	1	3	0	0	0	0	0.640229653632394	0.270934243691423	0	0.332258466719277
large	other_ncRNA || ENST00000568106.1	other_ncRNA	lncRNA	ncrna others	ENST00000568106.1	ENST00000568106.1	ENSG00000261505	ENSG00000261505	1	13	0	0	0	1.21470537554871	1.28045930726479	1.89653970583996	0	1.99355080031566
large	mRNA || ENST00000488397.3	mRNA	protein_coding	mRNA	ENST00000488397.3	ENST00000488397.3	ENSG00000204160	ZDHHC18	1	3	0	0.382621656050927	0.54805663932403	0	0.213409884544131	0	0	0
large	mRNA || ENST00000428810.1	mRNA	processed_pseudogene	mRNA	ENST00000428810.1	ENST00000428810.1	ENSG00000232858	RPL34P27	1	1	0	0	0	0	0	0.270934243691423	0	0
large	other_ncRNA || ENST00000579715.2	other_ncRNA	misc_RNA	ncrna others	ENST00000579715.2	ENST00000579715.2	ENSG00000266720	RN7SL14P	1	16	4.92454996543939	2.29572993630556	0.822084958986046	2.02450895924784	1.70727907635305	1.08373697476569	4.24830283869128	2.65806773375422
large	mRNA || ENST00000401753.5	mRNA	protein_coding	mRNA	ENST00000401753.5	ENST00000401753.5	ENSG00000134318	ROCK2	1	9	5.90945995852726	0.765243312101854	0.274028319662015	0.404901791849569	0.853639538176526	0.270934243691423	0.424830283869128	0
large	mRNA || ENST00000537997.1	mRNA	protein_coding	mRNA	ENST00000537997.1	ENST00000537997.1	ENSG00000022840	RNF10	1	9	1.96981998617576	1.14786496815278	1.91819823763411	0.809803583699138	0.853639538176526	0.270934243691423	0.424830283869128	0
large	mRNA || ENST00000449223.3	mRNA	protein_coding	mRNA	ENST00000449223.3	ENST00000449223.3	ENSG00000233927	RPS28	1	5	1.96981998617576	0.382621656050927	0	0	0.426819769088263	0.270934243691423	0	0
large	mRNA || ENST00000392676.8/ENST00000588877.5	mRNA	protein_coding	mRNA	ENST00000392676.8/ENST00000588877.5	ENST00000392676.8/ENST00000588877.5	ENSG00000154265	ABCA5	2	4	0.984909993087878	0	0	0	0.426819769088263	0.812802731074268	0.849660567738255	0
large	other_ncRNA || ENST00000608661.1	other_ncRNA	lncRNA	ncrna others	ENST00000608661.1	ENST00000608661.1	ENSG00000273247	RAB33B-AS1	1	31	3.93963997235151	3.44359490445834	3.28833983594418	2.42941075109741	4.0547878063385	3.5221451679885	3.82347255482215	0.996775400157831
large	mRNA || ENST00000379516.7	mRNA	protein_coding	mRNA	ENST00000379516.7	ENST00000379516.7	ENSG00000205302	SNX2	1	4	2.95472997926363	0	0.274028319662015	0	0.853639538176526	0	0	0
large	mRNA || ENST00000255174.3/ENST00000372970.6	mRNA	protein_coding	mRNA	ENST00000255174.3/ENST00000372970.6	ENST00000255174.3/ENST00000372970.6	ENSG00000132823	OSER1	2	12	0.984909993087878	0	0.274028319662015	0.809803583699138	1.06704942272066	2.16747394953138	0	0
large	mRNA || ENST00000495527.5	mRNA	protein_coding	mRNA	ENST00000495527.5	ENST00000495527.5	ENSG00000058673	ZC3H11A	1	16	0	2.29572993630556	1.09611327864806	3.64411612664612	2.98773838361784	3.25121092429707	0.849660567738255	1.99355080031566
large	other_ncRNA || ENST00000502188.1	other_ncRNA	lncRNA	ncrna others	ENST00000502188.1	ENST00000502188.1	ENSG00000246851	NUP214-AS1	1	6	0	1.53048662420371	0	0.809803583699138	0.640229653632394	1.62560546214854	0.849660567738255	0
large	mRNA || ENST00000677730.1	mRNA	protein_coding	mRNA	ENST00000677730.1	ENST00000677730.1	ENSG00000137876	RSL24D1	1	1	0	0	0	0	0	0	0.849660567738255	0
large	mRNA || ENST00000676914.1/ENST00000676834.1	mRNA	protein_coding	mRNA	ENST00000676914.1/ENST00000676834.1	ENST00000676914.1/ENST00000676834.1	ENSG00000092108	SCFD1	2	1	0	0	0	0	0	1.08373697476569	0	0
large	mRNA || ENST00000418364.1	mRNA	protein_coding	mRNA	ENST00000418364.1	ENST00000418364.1	ENSG00000155749	FLACC1	1	1	0	0	0	0	0	0.541868487382845	0	0
large	other_ncRNA || ENST00000562158.1	other_ncRNA	lncRNA	ncrna others	ENST00000562158.1	ENST00000562158.1	ENSG00000261364	ENSG00000261364	1	1	0	0	0.274028319662015	0	0	0	0	0
large	mRNA || ENST00000216517.10	mRNA	protein_coding	mRNA	ENST00000216517.10	ENST00000216517.10	ENSG00000100629	CEP128	1	2	0	0	0	0.404901791849569	0	1.35467121845711	0	0
large	rRNA || ENST00000363603.1	rRNA	rRNA_pseudogene	rRNA	ENST00000363603.1	ENST00000363603.1	ENSG00000200473	RNA5SP507	1	2	5.90945995852726	2.29572993630556	0	0.404901791849569	0	0	0	3.32258466719277
large	rRNA || ENST00000516373.1	rRNA	rRNA_pseudogene	rRNA	ENST00000516373.1	ENST00000516373.1	ENSG00000252182	RNA5SP413	1	2	0.984909993087878	0	0	0.404901791849569	0	0	0	0
large	rRNA || ENST00000612928.1	rRNA	rRNA	rRNA	ENST00000612928.1	ENST00000612928.1	ENSG00000275305	RNA5SP528	1	13	9.84909993087878	1.53048662420371	0	0.404901791849569	1.28045930726479	3.25121092429707	2.12415141934564	1.66129233359639
large	rRNA || ENST00000362585.1	rRNA	rRNA_pseudogene	rRNA	ENST00000362585.1	ENST00000362585.1	ENSG00000199455	RNA5SP191	1	18	25.6076598202848	2.29572993630556	2.46625487695814	2.42941075109741	0.853639538176526	4.06401365537134	7.22211482577517	5.98065240094699
large	rRNA || ENST00000648701.1	rRNA	rRNA_pseudogene	rRNA	ENST00000648701.1	ENST00000648701.1	ENSG00000285609	5S_rRNA	1	53	29.5472997926363	8.4176764331204	3.28833983594418	5.26372329404439	3.62796803725023	8.3989615544341	5.09796340642953	10.6322709350169
large	rRNA || ENST00000515889.1	rRNA	rRNA_pseudogene	rRNA	ENST00000515889.1	ENST00000515889.1	ENSG00000251698	RNA5SP445	1	3	1.96981998617576	0	0.822084958986046	0	0	0.270934243691423	0	0
large	rRNA || ENST00000411023.1	rRNA	rRNA_pseudogene	rRNA	ENST00000411023.1	ENST00000411023.1	ENSG00000222955	RNA5SP265	1	7	4.92454996543939	0.382621656050927	0.274028319662015	0.809803583699138	0	0	0	0.664516933438554
large	rRNA || ENST00000362537.1	rRNA	rRNA_pseudogene	rRNA	ENST00000362537.1	ENST00000362537.1	ENSG00000199407	RNA5SP301	1	3	0.984909993087878	0	0	0	0	0	0.424830283869128	0.664516933438554
large	other_ncRNA || ENST00000590740.2	other_ncRNA	lncRNA	ncrna others	ENST00000590740.2	ENST00000590740.2	ENSG00000267002	ENSG00000267002	1	3	0.984909993087878	0	0.54805663932403	0	0.213409884544131	0	0	0
large	miRNA_isomiR || Hsa-Mir-21_5p	miRNA_isomiR	miRNA_isomiR	isomiR miRNA	Hsa-Mir-21_5p	NA	NA	NA	0	86	27.5774798064606	8.4176764331204	6.02862303256433	14.1715627147349	11.0973139962948	62.5858102927186	4.24830283869128	8.97097860142048
large	mRNA || ENST00000371060.7/ENST00000616738.4	mRNA	protein_coding	mRNA	ENST00000371060.7/ENST00000616738.4	ENST00000371060.7/ENST00000616738.4	ENSG00000116678	LEPR	2	3	0	0.765243312101854	0	0.404901791849569	0	0	0	0
large	mRNA || ENST00000562850.1	mRNA	protein_coding	mRNA	ENST00000562850.1	ENST00000562850.1	ENSG00000103479	RBL2	1	1	0	0	0	0	0	0.270934243691423	0	0
large	other_ncRNA || ENST00000425033.1	other_ncRNA	lncRNA	ncrna others	ENST00000425033.1	ENST00000425033.1	ENSG00000225914	TSBP1-AS1	1	7	0	0	0	0.404901791849569	1.06704942272066	2.16747394953138	1.27449085160738	0
large	other_ncRNA || ENST00000565297.2	other_ncRNA	lncRNA	ncrna others	ENST00000565297.2	ENST00000565297.2	ENSG00000261618	LINC02605	1	16	2.95472997926363	1.53048662420371	0.822084958986046	0	1.06704942272066	0.812802731074268	2.12415141934564	0.332258466719277
large	mRNA || ENST00000398545.5	mRNA	protein_coding	mRNA	ENST00000398545.5	ENST00000398545.5	ENSG00000172361	CFAP53	1	1	0	0	0.274028319662015	0	0	0	0	0
large	mRNA || ENST00000354300.5	mRNA	protein_coding	mRNA	ENST00000354300.5	ENST00000354300.5	ENSG00000196850	PPTC7	1	5	0	0	0.54805663932403	0	0.213409884544131	1.35467121845711	0	0
large	other_ncRNA || ENST00000658803.1	other_ncRNA	lncRNA	ncrna others	ENST00000658803.1	ENST00000658803.1	ENSG00000286864	ENSG00000286864	1	35	2.95472997926363	2.67835159235649	5.75459471290232	4.45391971034526	2.13409884544131	2.4384081932228	3.39864227095302	2.32580926703494
large	mRNA || ENST00000342415.6	mRNA	protein_coding	mRNA	ENST00000342415.6	ENST00000342415.6	ENSG00000168566	SNRNP48	1	3	0	0	0	0	1.49386919180892	0	0	0.664516933438554
large	mRNA || ENST00000475038.2	mRNA	protein_coding	mRNA	ENST00000475038.2	ENST00000475038.2	ENSG00000102081	FMR1	1	1	0	0	0	0	0	0	0	0.332258466719277
large	mRNA || ENST00000348476.7/ENST00000431317.6	mRNA	protein_coding	mRNA	ENST00000348476.7/ENST00000431317.6	ENST00000348476.7/ENST00000431317.6	ENSG00000032219	ARID4A	2	25	2.95472997926363	4.2088382165602	7.1247363112124	3.23921433479655	4.26819769088263	4.06401365537134	2.54898170321477	2.99032620047349
large	mRNA || ENST00000541286.5	mRNA	protein_coding	mRNA	ENST00000541286.5	ENST00000541286.5	ENSG00000061936	SFSWAP	1	10	0.984909993087878	3.06097324840742	0.822084958986046	3.64411612664612	1.70727907635305	1.35467121845711	2.97381198708389	1.99355080031566
large	mRNA || ENST00000261674.9	mRNA	protein_coding	mRNA	ENST00000261674.9	ENST00000261674.9	ENSG00000061936	SFSWAP	1	10	0	1.14786496815278	0.274028319662015	0	2.13409884544131	0.812802731074268	0	1.32903386687711
large	mRNA || ENST00000535236.5	mRNA	protein_coding	mRNA	ENST00000535236.5	ENST00000535236.5	ENSG00000061936	SFSWAP	1	7	1.96981998617576	0	0	1.61960716739828	1.06704942272066	0.270934243691423	0	1.32903386687711
large	mRNA || ENST00000229329.7	mRNA	protein_coding	mRNA	ENST00000229329.7	ENST00000229329.7	ENSG00000111726	CMAS	1	5	0	0.765243312101854	0.54805663932403	0.809803583699138	0.213409884544131	0	0.424830283869128	0
large	other_ncRNA || ENST00000656842.1	other_ncRNA	lncRNA	ncrna others	ENST00000656842.1	ENST00000656842.1	ENSG00000237484	LINC01684	1	2	0	0	0	0	0	0.270934243691423	2.12415141934564	0
large	mRNA || ENST00000485737.1	mRNA	protein_coding	mRNA	ENST00000485737.1	ENST00000485737.1	ENSG00000173473	SMARCC1	1	3	0	0.765243312101854	0	0	0	0.812802731074268	0	0
large	mRNA || ENST00000442760.2	mRNA	protein_coding	mRNA	ENST00000442760.2	ENST00000442760.2	ENSG00000133112	TPT1	1	36	0.984909993087878	1.14786496815278	0.54805663932403	2.02450895924784	4.90842734451502	6.23148760490272	0.849660567738255	0.996775400157831
large	mRNA || ENST00000504117.1	mRNA	protein_coding	mRNA	ENST00000504117.1	ENST00000504117.1	ENSG00000185261	KIAA0825	1	3	0	0.382621656050927	2.74028319662015	0	0.640229653632394	0.812802731074268	0.424830283869128	1.99355080031566
large	mRNA || ENST00000469653.5	mRNA	protein_coding	mRNA	ENST00000469653.5	ENST00000469653.5	ENSG00000187764	SEMA4D	1	10	0	0	0.822084958986046	0.404901791849569	0.426819769088263	1.62560546214854	0	0
large	mRNA || ENST00000216019.11	mRNA	protein_coding	mRNA	ENST00000216019.11	ENST00000216019.11	ENSG00000100201	DDX17	1	36	0	3.82621656050927	0.822084958986046	2.02450895924784	1.49386919180892	5.68961911751988	6.37245425803691	0.996775400157831
large	mRNA || ENST00000483809.1/ENST00000638677.1	mRNA	protein_coding	mRNA	ENST00000483809.1/ENST00000638677.1	ENST00000483809.1/ENST00000638677.1	ENSG00000105856	HBP1	2	2	0	0	0	0	0.213409884544131	0	0.424830283869128	0
large	other_ncRNA || ENST00000497988.1	other_ncRNA	lncRNA	ncrna others	ENST00000497988.1	ENST00000497988.1	ENSG00000244738	ENSG00000244738	1	4	0	1.91310828025464	0	0.404901791849569	0	0.270934243691423	0.424830283869128	0
large	mRNA || ENST00000565907.1	mRNA	protein_coding	mRNA	ENST00000565907.1	ENST00000565907.1	ENSG00000147274	RBMX	1	17	0	0	0.54805663932403	0	1.92068896089718	9.48269852919979	0.424830283869128	0.332258466719277
large	mRNA || ENST00000562948.1	mRNA	protein_coding	mRNA	ENST00000562948.1	ENST00000562948.1	ENSG00000140386	SCAPER	1	1	0	0	0	0	0	0.541868487382845	0	0
large	mRNA || ENST00000264874.7	mRNA	protein_coding	mRNA	ENST00000264874.7	ENST00000264874.7	ENSG00000124784	RIOK1	1	1	0	0	0	0	0	0	0	0.332258466719277
large	other_ncRNA || ENST00000429947.1	other_ncRNA	lncRNA	ncrna others	ENST00000429947.1	ENST00000429947.1	ENSG00000233806	LINC01237	1	1	0	0	0	0	0	0.270934243691423	0	0
large	mRNA || ENST00000430409.5	mRNA	protein_coding	mRNA	ENST00000430409.5	ENST00000430409.5	ENSG00000114738	MAPKAPK3	1	2	0	0	0	0	0	0.270934243691423	1.27449085160738	0
large	other_ncRNA || ENST00000627273.1	other_ncRNA	lncRNA	ncrna others	ENST00000627273.1	ENST00000627273.1	ENSG00000281162	LINC01127	1	2	0	0	0.274028319662015	0.404901791849569	0	0	0	0
large	mRNA || ENST00000322535.11	mRNA	protein_coding	mRNA	ENST00000322535.11	ENST00000322535.11	ENSG00000087365	SF3B2	1	28	5.90945995852726	4.2088382165602	2.74028319662015	4.04901791849569	2.98773838361784	2.98027668060565	2.12415141934564	1.66129233359639
large	mRNA || ENST00000611324.4	mRNA	protein_coding	mRNA	ENST00000611324.4	ENST00000611324.4	ENSG00000099290	WASHC2A	1	14	0	2.29572993630556	1.37014159831008	1.21470537554871	2.56091861452958	0.541868487382845	2.54898170321477	1.32903386687711
large	mRNA || ENST00000678930.1	mRNA	protein_coding	mRNA	ENST00000678930.1	ENST00000678930.1	ENSG00000135316	SYNCRIP	1	1	0	0.382621656050927	0	0	0	0	0	0
large	mRNA || ENST00000460158.1	mRNA	protein_coding	mRNA	ENST00000460158.1	ENST00000460158.1	ENSG00000156931	VPS8	1	1	0	0	0	0	0	0.812802731074268	0	0
large	mRNA || ENST00000452666.3	mRNA	protein_coding	mRNA	ENST00000452666.3	ENST00000452666.3	ENSG00000156931	VPS8	1	1	0	0	0	0	0.426819769088263	0	0	0
large	mRNA || ENST00000471134.1	mRNA	protein_coding	mRNA	ENST00000471134.1	ENST00000471134.1	ENSG00000136527	TRA2B	1	9	0	0	0	1.21470537554871	1.92068896089718	1.62560546214854	1.27449085160738	0
large	mRNA || ENST00000563283.1	mRNA	protein_coding	mRNA	ENST00000563283.1	ENST00000563283.1	ENSG00000125107	CNOT1	1	1	0	0	0	0	0.426819769088263	0	0	0
large	mRNA || ENST00000490251.1	mRNA	protein_coding	mRNA	ENST00000490251.1	ENST00000490251.1	ENSG00000106603	COA1	1	2	0	0	0	0	0.213409884544131	0	0.849660567738255	0
large	mRNA || ENST00000415076.6/ENST00000446330.6/ENST00000446564.5/ENST00000438444.5/ENST00000223336.10/ENST00000395879.5/ENST00000310564.10	mRNA	protein_coding	mRNA	ENST00000415076.6/ENST00000446330.6/ENST00000446564.5/ENST00000438444.5/ENST00000223336.10/ENST00000395879.5/ENST00000310564.10	ENST00000415076.6/ENST00000446330.6/ENST00000446564.5/ENST00000438444.5/ENST00000223336.10/ENST00000395879.5/ENST00000310564.10	ENSG00000106603	COA1	7	4	0.984909993087878	0.382621656050927	0	0.404901791849569	1.28045930726479	0.541868487382845	0.849660567738255	0
large	mRNA || ENST00000423154.1	mRNA	processed_pseudogene	mRNA	ENST00000423154.1	ENST00000423154.1	ENSG00000226989	COA1P1	1	3	0	0	0.274028319662015	0	1.06704942272066	1.89653970583996	0	0
large	mRNA || ENST00000419654.6	mRNA	protein_coding	mRNA	ENST00000419654.6	ENST00000419654.6	ENSG00000150961	SEC24D	1	1	0	0	0	0	0.640229653632394	0	0	0
large	mRNA || ENST00000515333.1	mRNA	protein_coding	mRNA	ENST00000515333.1	ENST00000515333.1	ENSG00000013375	PGM3	1	1	0	0	0	0	0.426819769088263	0	0	0
large	mRNA || ENST00000361264.9	mRNA	protein_coding	mRNA	ENST00000361264.9	ENST00000361264.9	ENSG00000198876	DCAF12	1	50	13.7887399032303	4.59145987261113	5.20653807357829	6.07352687774353	0	1.62560546214854	8.49660567738255	3.98710160063132
large	mRNA || ENST00000466402.1	mRNA	protein_coding	mRNA	ENST00000466402.1	ENST00000466402.1	ENSG00000198876	DCAF12	1	10	0.984909993087878	3.82621656050927	0.274028319662015	0	0	0	2.97381198708389	0.332258466719277
large	mRNA || ENST00000545285.5	mRNA	protein_coding	mRNA	ENST00000545285.5	ENST00000545285.5	ENSG00000060237	WNK1	1	1	0	0	0	0	0	0	0	0.332258466719277
large	mRNA || ENST00000427021.3	mRNA	mRNA	mRNA	ENST00000427021.3	ENST00000427021.3	NA	NA	1	6	0	0	0	0.404901791849569	0.640229653632394	0.270934243691423	0	0.664516933438554
large	mRNA || ENST00000432102.5	mRNA	lncRNA	mRNA	ENST00000432102.5	ENST00000432102.5	ENSG00000290838	NCF1B	1	10	1.96981998617576	1.14786496815278	3.28833983594418	0	3.62796803725023	4.06401365537134	0.849660567738255	1.66129233359639
large	mRNA || ENST00000443956.7	mRNA	protein_coding	mRNA	ENST00000443956.7	ENST00000443956.7	ENSG00000158517	NCF1	1	17	0.984909993087878	0.765243312101854	1.37014159831008	1.61960716739828	1.70727907635305	3.79307941167992	0.849660567738255	1.99355080031566
large	mRNA || ENST00000326965.7	mRNA	mRNA	mRNA	ENST00000326965.7	ENST00000326965.7	NA	NA	1	34	6.89436995161514	3.06097324840742	1.91819823763411	1.21470537554871	14.5118721490009	5.68961911751988	0.424830283869128	1.66129233359639
large	other_ncRNA || ENST00000413240.1	other_ncRNA	lncRNA	ncrna others	ENST00000413240.1	ENST00000413240.1	ENSG00000226661	ENSG00000226661	1	3	0	0	0	0	0.213409884544131	0.541868487382845	0	0
large	mRNA || ENST00000631453.1	mRNA	mRNA	mRNA	ENST00000631453.1	ENST00000631453.1	NA	NA	1	2	0	0.382621656050927	0.54805663932403	0	0	0	0	0
large	other_ncRNA || ENST00000671400.1	other_ncRNA	lncRNA	ncrna others	ENST00000671400.1	ENST00000671400.1	ENSG00000287417	ENSG00000287417	1	2	0	0	0	0	0.213409884544131	0.812802731074268	0	0
large	mRNA || ENST00000367286.7	mRNA	protein_coding	mRNA	ENST00000367286.7	ENST00000367286.7	ENSG00000176393	RNPEP	1	1	0	0	0	0	0	0.541868487382845	0	0
large	mRNA || ENST00000350060.10	mRNA	protein_coding	mRNA	ENST00000350060.10	ENST00000350060.10	ENSG00000089820	ARHGAP4	1	2	0	0	0	0	0.213409884544131	0.270934243691423	0	0
large	mRNA || ENST00000488269.5	mRNA	protein_coding	mRNA	ENST00000488269.5	ENST00000488269.5	ENSG00000089820	ARHGAP4	1	1	0	0	0	0	0	0.270934243691423	0	0
large	mRNA || ENST00000369966.8/ENST00000661543.1	mRNA	protein_coding	mRNA	ENST00000369966.8/ENST00000661543.1	ENST00000369966.8/ENST00000661543.1	ENSG00000077150	NFKB2	2	9	0	0	0.822084958986046	0	1.28045930726479	0.541868487382845	0	0.996775400157831
large	mRNA || ENST00000458073.5	mRNA	protein_coding	mRNA	ENST00000458073.5	ENST00000458073.5	ENSG00000100226	GTPBP1	1	5	0	0.765243312101854	0	1.21470537554871	0.640229653632394	0	0	0
large	miRNA_isomiR || Hsa-Mir-561_3p*	miRNA_isomiR	miRNA_isomiR	isomiR miRNA	Hsa-Mir-561_3p*	NA	NA	NA	0	3	0	0	0	0	0.426819769088263	1.62560546214854	0	0
large	primary_tRNA || pre_trnaMT_MetCAT_MT_+_4402_4469_trailer	primary_tRNA	primary_tRNA	primary tRNA	pre_trnaMT_MetCAT_MT_+_4402_4469_trailer	NA	NA	NA	0	29	2.95472997926363	2.67835159235649	3.28833983594418	1.21470537554871	1.28045930726479	0.541868487382845	4.24830283869128	0.664516933438554
large	mRNA || ENST00000321867.6	mRNA	protein_coding	mRNA	ENST00000321867.6	ENST00000321867.6	ENSG00000177169	ULK1	1	14	0.984909993087878	0.765243312101854	0.274028319662015	0.809803583699138	0.426819769088263	1.62560546214854	1.69932113547651	0.332258466719277
large	miRNA_isomiR || Hsa-Mir-423_3p	miRNA_isomiR	miRNA_isomiR	isomiR miRNA	Hsa-Mir-423_3p	NA	NA	NA	0	98	38.4114897304272	10.713406369426	5.75459471290232	19.8401878006289	6.8291163054122	44.1622817217019	8.07177539351343	8.97097860142048
large	miRNA || Hsa-Mir-423_3p	miRNA	miRNA	exact miRNA	Hsa-Mir-423_3p	NA	NA	NA	0	16	63.0342395576242	9.9481630573241	5.20653807357829	27.1284200539211	11.9509535344714	49.0390981081475	6.37245425803691	9.96775400157831
large	miRNA_isomiR || Hsa-Mir-10-P2b_3p*	miRNA_isomiR	miRNA_isomiR	isomiR miRNA	Hsa-Mir-10-P2b_3p*	NA	NA	NA	0	11	12.8038299101424	0.765243312101854	0.822084958986046	0	0.640229653632394	0.812802731074268	2.12415141934564	1.32903386687711
large	other_ncRNA || ENST00000362550.1	other_ncRNA	misc_RNA	ncrna others	ENST00000362550.1	ENST00000362550.1	ENSG00000199420	RN7SKP170	1	2	0	0	0	0	0	1.08373697476569	0	0
large	other_ncRNA || ENST00000365005.1/ENST00000636700.1	other_ncRNA	misc_RNA	ncrna others	ENST00000365005.1/ENST00000636700.1	ENST00000365005.1/ENST00000636700.1	ENSG00000201875	RN7SKP178	2	3	0	0.765243312101854	1.09611327864806	0	6.18888665177981	5.14775063013703	0	2.32580926703494
large	other_ncRNA || ENST00000362813.1	other_ncRNA	misc_RNA	ncrna others	ENST00000362813.1	ENST00000362813.1	ENSG00000199683	RN7SKP185	1	7	0	0	0	0.404901791849569	1.70727907635305	1.89653970583996	0	0.996775400157831
large	mRNA || ENST00000581082.5	mRNA	protein_coding	mRNA	ENST00000581082.5	ENST00000581082.5	ENSG00000179094	PER1	1	8	0	0.765243312101854	0	0.404901791849569	0.640229653632394	1.62560546214854	0	0.332258466719277
large	mRNA || ENST00000611757.4	mRNA	protein_coding	mRNA	ENST00000611757.4	ENST00000611757.4	ENSG00000068400	GRIPAP1	1	8	0	0	0.822084958986046	0.404901791849569	0.640229653632394	1.08373697476569	0.424830283869128	0.332258466719277
large	mRNA || ENST00000519567.5	mRNA	protein_coding	mRNA	ENST00000519567.5	ENST00000519567.5	ENSG00000113719	ERGIC1	1	2	0	0.382621656050927	0	0	0.213409884544131	0	0	0
large	mRNA || ENST00000378119.9	mRNA	protein_coding	mRNA	ENST00000378119.9	ENST00000378119.9	ENSG00000112308	C6orf62	1	19	0.984909993087878	2.29572993630556	0.822084958986046	2.83431254294698	1.49386919180892	2.98027668060565	0.849660567738255	0.332258466719277
large	other_ncRNA || ENST00000660307.1	other_ncRNA	lncRNA	ncrna others	ENST00000660307.1	ENST00000660307.1	ENSG00000250337	PURPL	1	1	0	0	0	0	0	0.270934243691423	0	0
large	mRNA || ENST00000557525.1	mRNA	protein_coding	mRNA	ENST00000557525.1	ENST00000557525.1	ENSG00000009830	POMT2	1	1	0	0	0	0	0.426819769088263	0	0	0
large	other_ncRNA || ENST00000660578.1	other_ncRNA	lncRNA	ncrna others	ENST00000660578.1	ENST00000660578.1	ENSG00000260750	ENSG00000260750	1	21	3.93963997235151	1.53048662420371	1.09611327864806	2.83431254294698	1.92068896089718	3.5221451679885	3.82347255482215	0.996775400157831
large	other_ncRNA || ENST00000649201.1	other_ncRNA	lncRNA	ncrna others	ENST00000649201.1	ENST00000649201.1	ENSG00000285689	ENSG00000285689	1	2	0	0.382621656050927	0	0	0	0	0	0.996775400157831
large	mRNA || ENST00000301180.10	mRNA	protein_coding	mRNA	ENST00000301180.10	ENST00000301180.10	ENSG00000066084	DIP2B	1	28	4.92454996543939	0.765243312101854	1.37014159831008	0.809803583699138	2.56091861452958	3.5221451679885	0.849660567738255	0.996775400157831
large	mRNA || ENST00000644979.1	mRNA	protein_coding	mRNA	ENST00000644979.1	ENST00000644979.1	ENSG00000171206	TRIM8	1	6	0	0	0.274028319662015	0	0.213409884544131	1.35467121845711	0	1.66129233359639
large	mRNA || ENST00000511988.5	mRNA	protein_coding	mRNA	ENST00000511988.5	ENST00000511988.5	ENSG00000113387	SUB1	1	2	0.984909993087878	0	0	0	0.426819769088263	0	0	0
large	mRNA || ENST00000565179.5	mRNA	protein_coding	mRNA	ENST00000565179.5	ENST00000565179.5	ENSG00000077238	IL4R	1	1	0	0	0	0	0.213409884544131	0	0	0
large	mRNA || ENST00000630715.2	mRNA	protein_coding	mRNA	ENST00000630715.2	ENST00000630715.2	ENSG00000135596	MICAL1	1	8	0	0.382621656050927	0	0	0	1.62560546214854	0.424830283869128	1.66129233359639
large	miRNA_isomiR || Hsa-Mir-4766_3p	miRNA_isomiR	miRNA_isomiR	isomiR miRNA	Hsa-Mir-4766_3p	NA	NA	NA	0	5	3.93963997235151	0	0.822084958986046	0	0.213409884544131	0	0	0.664516933438554
large	mRNA || ENST00000527454.1	mRNA	protein_coding	mRNA	ENST00000527454.1	ENST00000527454.1	ENSG00000168062	BATF2	1	2	0	0	0	0	0.213409884544131	0	0.424830283869128	0
large	mRNA || ENST00000472708.5	mRNA	mRNA	mRNA	ENST00000472708.5	ENST00000472708.5	NA	NA	1	1	0	0	0.54805663932403	0	0	0	0	0
large	mRNA || ENST00000442005.1	mRNA	processed_pseudogene	mRNA	ENST00000442005.1	ENST00000442005.1	ENSG00000236928	ENSG00000236928	1	1	0	0	0	0	0	0.541868487382845	0	0
large	mRNA || ENST00000395001.5	mRNA	protein_coding	mRNA	ENST00000395001.5	ENST00000395001.5	ENSG00000166928	MS4A14	1	1	0	0	0	0	0.213409884544131	0	0	0
large	mRNA || ENST00000448614.1	mRNA	protein_coding	mRNA	ENST00000448614.1	ENST00000448614.1	ENSG00000196498	NCOR2	1	7	0	1.91310828025464	2.19222655729612	0.809803583699138	1.28045930726479	0.541868487382845	1.69932113547651	2.32580926703494
large	mRNA || ENST00000429285.6	mRNA	protein_coding	mRNA	ENST00000429285.6	ENST00000429285.6	ENSG00000196498	NCOR2	1	13	0	1.53048662420371	2.46625487695814	0.404901791849569	0.426819769088263	0.812802731074268	0	0.664516933438554
large	mRNA || ENST00000405201.5	mRNA	protein_coding	mRNA	ENST00000405201.5	ENST00000405201.5	ENSG00000196498	NCOR2	1	9	7.87927994470302	5.35670318471298	4.93250975391627	2.83431254294698	1.92068896089718	0.541868487382845	0.849660567738255	12.9580802020518
large	mRNA || ENST00000271850.11	mRNA	protein_coding	mRNA	ENST00000271850.11	ENST00000271850.11	ENSG00000143549	TPM3	1	6	1.96981998617576	1.14786496815278	0.274028319662015	0	0.640229653632394	0.541868487382845	0.849660567738255	0
large	mRNA || ENST00000562580.5	mRNA	mRNA	mRNA	ENST00000562580.5	ENST00000562580.5	NA	NA	1	4	0	1.14786496815278	4.11042479493023	6.4784286695931	2.34750872998545	1.62560546214854	3.39864227095302	1.99355080031566
large	mRNA || ENST00000532219.5	mRNA	protein_coding	mRNA	ENST00000532219.5	ENST00000532219.5	ENSG00000254996	ANKHD1-EIF4EBP3	1	15	4.92454996543939	1.53048662420371	1.37014159831008	0.809803583699138	1.70727907635305	2.98027668060565	1.27449085160738	1.32903386687711
large	mRNA || ENST00000303596.3	mRNA	protein_coding	mRNA	ENST00000303596.3	ENST00000303596.3	ENSG00000168286	THAP11	1	4	0	2.29572993630556	0	0	0	0.270934243691423	0.424830283869128	0
large	mRNA || ENST00000587928.5	mRNA	protein_coding	mRNA	ENST00000587928.5	ENST00000587928.5	ENSG00000129351	ILF3	1	7	0	0	0.54805663932403	0	1.28045930726479	0.270934243691423	0.424830283869128	0
large	mRNA || ENST00000249270.11	mRNA	protein_coding	mRNA	ENST00000249270.11	ENST00000249270.11	ENSG00000105821	DNAJC2	1	4	0	0	0.274028319662015	1.21470537554871	1.28045930726479	1.08373697476569	1.27449085160738	0
large	mRNA || ENST00000379263.8	mRNA	protein_coding	mRNA	ENST00000379263.8	ENST00000379263.8	ENSG00000105821	DNAJC2	1	3	0.984909993087878	0	0	0	0	0	1.27449085160738	0
large	other_ncRNA || ENST00000648218.1	other_ncRNA	lncRNA	ncrna others	ENST00000648218.1	ENST00000648218.1	ENSG00000285958	ENSG00000285958	1	6	0.984909993087878	1.14786496815278	0	0	0.640229653632394	1.08373697476569	0	1.99355080031566
large	other_ncRNA || ENST00000656137.1	other_ncRNA	lncRNA	ncrna others	ENST00000656137.1	ENST00000656137.1	ENSG00000232677	LINC00665	1	1	0	0	0	0	0	0.270934243691423	0	0
large	other_ncRNA || ENST00000651681.2	other_ncRNA	lncRNA	ncrna others	ENST00000651681.2	ENST00000651681.2	ENSG00000232677	LINC00665	1	1	0	0	0	0	0	0.270934243691423	0	0
large	other_ncRNA || ENST00000631893.1	other_ncRNA	other_ncRNA	ncrna others	ENST00000631893.1	ENST00000631893.1	NA	NA	1	1	0	0	0	0	0.213409884544131	0	0	0
large	mRNA || ENST00000561237.1/ENST00000632277.1	mRNA	protein_coding	mRNA	ENST00000561237.1/ENST00000632277.1	ENST00000561237.1/ENST00000632277.1	ENSG00000185880	TRIM69	2	2	0	0	0	0	0.426819769088263	0.541868487382845	0	0
large	mRNA || ENST00000505284.6	mRNA	protein_coding	mRNA	ENST00000505284.6	ENST00000505284.6	ENSG00000164073	MFSD8	1	1	0	0	0	0	0	0.270934243691423	0	0
large	other_ncRNA || ENST00000655756.1	other_ncRNA	lncRNA	ncrna others	ENST00000655756.1	ENST00000655756.1	ENSG00000248587	GDNF-AS1	1	18	0	3.06097324840742	6.57667967188837	5.66862508589396	7.68275584358873	3.5221451679885	4.6731331225604	1.99355080031566
large	mRNA || ENST00000645111.1	mRNA	protein_coding	mRNA	ENST00000645111.1	ENST00000645111.1	ENSG00000159023	EPB41	1	15	2.95472997926363	11.4786496815278	4.11042479493023	3.64411612664612	0.853639538176526	0.270934243691423	11.0455873805973	2.65806773375422
large	mRNA || ENST00000642937.2	mRNA	protein_coding	mRNA	ENST00000642937.2	ENST00000642937.2	ENSG00000159023	EPB41	1	15	1.96981998617576	1.53048662420371	0.822084958986046	2.83431254294698	0	0.541868487382845	7.22211482577517	1.99355080031566
large	other_ncRNA || ENST00000585492.1/ENST00000616287.1	other_ncRNA	lncRNA	ncrna others	ENST00000585492.1/ENST00000616287.1	ENST00000585492.1/ENST00000616287.1	ENSG00000267149	ENSG00000267149	2	1	0	0	0	0	0	0.270934243691423	0	0
large	mRNA || ENST00000400198.8	mRNA	protein_coding	mRNA	ENST00000400198.8	ENST00000400198.8	ENSG00000134884	ARGLU1	1	9	0	0	0.822084958986046	0.809803583699138	1.49386919180892	1.08373697476569	0	0.996775400157831
large	other_ncRNA || ENST00000667015.1	other_ncRNA	lncRNA	ncrna others	ENST00000667015.1	ENST00000667015.1	ENSG00000251629	LINC02241	1	2	0	0	0	0	0.640229653632394	0	0	0
large	mRNA || ENST00000476957.5	mRNA	protein_coding	mRNA	ENST00000476957.5	ENST00000476957.5	ENSG00000117448	AKR1A1	1	1	0.984909993087878	0	0	0	0	0	0	0
large	other_ncRNA || ENST00000665940.1	other_ncRNA	lncRNA	ncrna others	ENST00000665940.1	ENST00000665940.1	ENSG00000251372	LINC00499	1	1	0	0.382621656050927	0	0	0	0	0	0
large	mRNA || ENST00000584803.1	mRNA	protein_coding	mRNA	ENST00000584803.1	ENST00000584803.1	ENSG00000141506	PIK3R5	1	9	1.96981998617576	0	0.822084958986046	0	0.853639538176526	0.270934243691423	0	0.664516933438554
large	mRNA || ENST00000549079.6	mRNA	protein_coding	mRNA	ENST00000549079.6	ENST00000549079.6	ENSG00000065357	DGKA	1	1	0	0	0	0	0.213409884544131	0	0	0
large	other_ncRNA || ENST00000596180.5	other_ncRNA	lncRNA	ncrna others	ENST00000596180.5	ENST00000596180.5	ENSG00000236778	INTS6-AS1	1	2	0	0	0	0.404901791849569	0	0.270934243691423	0	0
large	mRNA || ENST00000262418.12	mRNA	protein_coding	mRNA	ENST00000262418.12	ENST00000262418.12	ENSG00000004939	SLC4A1	1	66	19.6981998617576	9.9481630573241	1.91819823763411	10.1225447962392	0.640229653632394	0.270934243691423	5.52279369029866	3.65484313391205
large	miRNA_isomiR || Hsa-Mir-17-P1c_3p*	miRNA_isomiR	miRNA_isomiR	isomiR miRNA	Hsa-Mir-17-P1c_3p*	NA	NA	NA	0	16	0.984909993087878	0.765243312101854	0.274028319662015	1.61960716739828	0.853639538176526	5.41868487382845	0.424830283869128	0.332258466719277
large	mRNA || ENST00000627651.2	mRNA	protein_coding	mRNA	ENST00000627651.2	ENST00000627651.2	ENSG00000204406	MBD5	1	2	0	1.91310828025464	0	0	0.640229653632394	0	0	0
large	mRNA || ENST00000638043.2	mRNA	protein_coding	mRNA	ENST00000638043.2	ENST00000638043.2	ENSG00000204406	MBD5	1	1	0	0	0	0	0.213409884544131	0	0	0
large	mRNA || ENST00000642875.1	mRNA	protein_coding	mRNA	ENST00000642875.1	ENST00000642875.1	ENSG00000157764	BRAF	1	2	0	0	0	0	0.213409884544131	0.270934243691423	0	0
large	mRNA || ENST00000644120.1	mRNA	protein_coding	mRNA	ENST00000644120.1	ENST00000644120.1	ENSG00000157764	BRAF	1	11	0.984909993087878	2.67835159235649	0	0	2.34750872998545	0.812802731074268	0	0
large	mRNA || ENST00000633965.1	mRNA	protein_coding	mRNA	ENST00000633965.1	ENST00000633965.1	ENSG00000197746	PSAP	1	8	1.96981998617576	0.765243312101854	0.274028319662015	1.21470537554871	0.426819769088263	1.62560546214854	0	0.332258466719277
large	mRNA || ENST00000495177.1	mRNA	protein_coding	mRNA	ENST00000495177.1	ENST00000495177.1	ENSG00000091317	CMTM6	1	5	0	0.765243312101854	0	0	0.426819769088263	0.541868487382845	1.27449085160738	0
large	mRNA || ENST00000599216.5	mRNA	protein_coding	mRNA	ENST00000599216.5	ENST00000599216.5	ENSG00000188897	ENSG00000188897	1	4	0	0	0.274028319662015	0	0.640229653632394	0.541868487382845	0	0
large	mRNA || ENST00000533925.5	mRNA	protein_coding	mRNA	ENST00000533925.5	ENST00000533925.5	ENSG00000236287	ZBED5	1	1	0	0	0	0	0.640229653632394	0	0	0
large	mRNA || ENST00000548485.1	mRNA	protein_coding	mRNA	ENST00000548485.1	ENST00000548485.1	ENSG00000091039	OSBPL8	1	3	0	0	0.274028319662015	0	0.213409884544131	0.541868487382845	0	0
large	miRNA || Hsa-Mir-22-P1a_3p	miRNA	miRNA	exact miRNA	Hsa-Mir-22-P1a_3p	NA	NA	NA	0	4	8.8641899377909	0.382621656050927	1.09611327864806	1.61960716739828	0.426819769088263	5.68961911751988	0.424830283869128	1.99355080031566
large	mRNA || ENST00000331825.11	mRNA	protein_coding	mRNA	ENST00000331825.11	ENST00000331825.11	ENSG00000087086	FTL	1	114	26.5925698133727	12.2438929936297	7.39876463087441	4.85882150219483	7.4693459590446	11.9211067224226	8.92143596125168	12.6258217353325
large	mRNA || ENST00000370128.9	mRNA	protein_coding	mRNA	ENST00000370128.9	ENST00000370128.9	ENSG00000137996	RTCA	1	1	0	0	0	0	0	0.270934243691423	0	0
large	mRNA || ENST00000302347.10	mRNA	protein_coding	mRNA	ENST00000302347.10	ENST00000302347.10	ENSG00000160255	ITGB2	1	13	0.984909993087878	0.382621656050927	1.37014159831008	0.809803583699138	1.70727907635305	0.270934243691423	0.849660567738255	0
large	mRNA || ENST00000585132.5/ENST00000581486.5/ENST00000583565.5	mRNA	protein_coding	mRNA	ENST00000585132.5/ENST00000581486.5/ENST00000583565.5	ENST00000585132.5/ENST00000581486.5/ENST00000583565.5	ENSG00000266412	NCOA4	3	24	0.984909993087878	2.67835159235649	1.09611327864806	2.02450895924784	1.06704942272066	1.62560546214854	1.69932113547651	2.65806773375422
large	mRNA || ENST00000369496.8	mRNA	protein_coding	mRNA	ENST00000369496.8	ENST00000369496.8	ENSG00000163399	ATP1A1	1	5	1.96981998617576	0	1.91819823763411	0	2.13409884544131	2.16747394953138	0	0.332258466719277
large	other_ncRNA || ENST00000646865.1	other_ncRNA	lncRNA	ncrna others	ENST00000646865.1	ENST00000646865.1	ENSG00000222041	CYTOR	1	2	0	0	0	0	0.213409884544131	0	0.424830283869128	0
large	mRNA || ENST00000581356.1	mRNA	protein_coding	mRNA	ENST00000581356.1	ENST00000581356.1	ENSG00000109062	NHERF1	1	1	0	0	0	0	0.213409884544131	0	0	0
large	mRNA || ENST00000302206.9	mRNA	protein_coding	mRNA	ENST00000302206.9	ENST00000302206.9	ENSG00000143549	TPM3	1	3	0	0	0.274028319662015	0	0.853639538176526	0	0	0
large	other_ncRNA || ENST00000658492.1	other_ncRNA	lncRNA	ncrna others	ENST00000658492.1	ENST00000658492.1	ENSG00000259070	LINC00639	1	35	2.95472997926363	4.2088382165602	5.4805663932403	6.4784286695931	4.69501745997089	1.35467121845711	7.6469451096443	4.98387700078916
large	mRNA || ENST00000492280.5	mRNA	protein_coding	mRNA	ENST00000492280.5	ENST00000492280.5	ENSG00000205581	HMGN1	1	4	0	0.382621656050927	0	0	1.28045930726479	0	0	0.664516933438554
large	other_ncRNA || ENST00000655053.1	other_ncRNA	lncRNA	ncrna others	ENST00000655053.1	ENST00000655053.1	ENSG00000286788	ENSG00000286788	1	22	31.5171197788121	35.9664356687871	10.4130761471566	23.484303927275	9.39003491994178	5.14775063013703	28.0387987353624	11.2967878684554
large	mRNA || ENST00000254528.4	mRNA	protein_coding	mRNA	ENST00000254528.4	ENST00000254528.4	ENSG00000132205	EMILIN2	1	8	0	0	0.822084958986046	2.02450895924784	3.84137792179436	2.4384081932228	0.849660567738255	1.99355080031566
large	mRNA || ENST00000475485.6	mRNA	protein_coding	mRNA	ENST00000475485.6	ENST00000475485.6	ENSG00000138964	PARVG	1	8	0	0	0	0.404901791849569	0.853639538176526	0.812802731074268	3.82347255482215	0
large	mRNA || ENST00000431330.7	mRNA	protein_coding	mRNA	ENST00000431330.7	ENST00000431330.7	ENSG00000170445	HARS1	1	1	0	0	0.274028319662015	0	0	0	0	0
large	mRNA || ENST00000405484.5	mRNA	protein_coding	mRNA	ENST00000405484.5	ENST00000405484.5	ENSG00000128340	RAC2	1	3	0.984909993087878	1.14786496815278	0	0	0	0.541868487382845	0	0
large	mRNA || ENST00000477162.1/ENST00000469277.1/ENST00000494562.1	mRNA	protein_coding	mRNA	ENST00000477162.1/ENST00000469277.1/ENST00000494562.1	ENST00000477162.1/ENST00000469277.1/ENST00000494562.1	ENSG00000204209	DAXX	3	3	0	1.91310828025464	0	0.809803583699138	0	0	0	0.996775400157831
large	mRNA || ENST00000567617.1	mRNA	protein_coding	mRNA	ENST00000567617.1	ENST00000567617.1	ENSG00000167173	C15orf39	1	22	3.93963997235151	1.53048662420371	0	0.404901791849569	2.34750872998545	4.60588214275419	0.424830283869128	0.332258466719277
large	mRNA || ENST00000252818.5	mRNA	protein_coding	mRNA	ENST00000252818.5	ENST00000252818.5	ENSG00000130522	JUND	1	72	8.8641899377909	2.29572993630556	2.74028319662015	1.61960716739828	3.84137792179436	10.0245670165826	1.27449085160738	6.97742780110482
large	mRNA || ENST00000412585.7	mRNA	protein_coding	mRNA	ENST00000412585.7	ENST00000412585.7	ENSG00000234745	HLA-B	1	60	23.6378398341091	55.4801401273844	0	28.7480272213194	72.5593607450047	46.3297556712333	25.0649867482785	0.332258466719277
large	mRNA || ENST00000248899.11	mRNA	protein_coding	mRNA	ENST00000248899.11	ENST00000248899.11	ENSG00000100365	NCF4	1	6	0	0	0	0.404901791849569	2.13409884544131	0.270934243691423	0	0
large	other_ncRNA || ENST00000620559.2	other_ncRNA	lncRNA	ncrna others	ENST00000620559.2	ENST00000620559.2	ENSG00000221817	PPP3CB-AS1	1	2	0	0	0	0	0.213409884544131	0	0.424830283869128	0
large	other_ncRNA || ENST00000590100.6	other_ncRNA	lncRNA	ncrna others	ENST00000590100.6	ENST00000590100.6	ENSG00000267278	MAP3K14-AS1	1	2	0	1.53048662420371	0	0	0	0	0	0
large	other_ncRNA || ENST00000663807.1	other_ncRNA	lncRNA	ncrna others	ENST00000663807.1	ENST00000663807.1	ENSG00000272970	ENSG00000272970	1	8	0	0	0.822084958986046	0	0.640229653632394	0.812802731074268	0	0.996775400157831
large	other_ncRNA || ENST00000580979.1	other_ncRNA	lncRNA	ncrna others	ENST00000580979.1	ENST00000580979.1	ENSG00000264456	ENSG00000264456	1	16	0	1.14786496815278	0	0.404901791849569	1.49386919180892	2.16747394953138	0	1.66129233359639
large	mRNA || ENST00000590483.1	mRNA	protein_coding	mRNA	ENST00000590483.1	ENST00000590483.1	ENSG00000129657	SEC14L1	1	3	0	0.765243312101854	0	0.404901791849569	0.640229653632394	0	0	0
large	mRNA || ENST00000561812.1	mRNA	protein_coding	mRNA	ENST00000561812.1	ENST00000561812.1	ENSG00000141012	GALNS	1	3	0	0	0	0.404901791849569	0	0.270934243691423	1.27449085160738	0
large	mRNA || ENST00000441378.1	mRNA	processed_pseudogene	mRNA	ENST00000441378.1	ENST00000441378.1	ENSG00000237039	RPS28P4	1	1	0	0	0	0	0	0.541868487382845	0	0
large	mRNA || ENST00000293761.8/ENST00000570836.6	mRNA	protein_coding	mRNA	ENST00000293761.8/ENST00000570836.6	ENST00000293761.8/ENST00000570836.6	ENSG00000161905	ALOX15	2	6	0	0	1.37014159831008	0	0	0	2.12415141934564	0.332258466719277
large	other_ncRNA || ENST00000439621.1	other_ncRNA	lncRNA	ncrna others	ENST00000439621.1	ENST00000439621.1	ENSG00000235563	ENSG00000235563	1	4	0.984909993087878	0	0.54805663932403	0.809803583699138	0.640229653632394	1.08373697476569	0	0.996775400157831
large	other_ncRNA || ENST00000575331.1/ENST00000638955.1	other_ncRNA	lncRNA	ncrna others	ENST00000575331.1/ENST00000638955.1	ENST00000575331.1/ENST00000638955.1	ENSG00000272884	ENSG00000272884	2	13	7.87927994470302	3.82621656050927	0.822084958986046	1.21470537554871	1.06704942272066	0.541868487382845	5.09796340642953	0.664516933438554
large	miRNA_isomiR || Hsa-Mir-362-P2-v2_3p	miRNA_isomiR	miRNA_isomiR	isomiR miRNA	Hsa-Mir-362-P2-v2_3p	NA	NA	NA	0	4	0.984909993087878	0	0.54805663932403	0.404901791849569	0.213409884544131	0.270934243691423	1.27449085160738	0
large	mRNA || ENST00000441429.1/ENST00000611572.3	mRNA	protein_coding	mRNA	ENST00000441429.1/ENST00000611572.3	ENST00000441429.1/ENST00000611572.3	ENSG00000170889	RPS9	2	1	0	0	0	0	0	0	0	0.332258466719277
large	mRNA || ENST00000610850.1	mRNA	mRNA	mRNA	ENST00000610850.1	ENST00000610850.1	NA	NA	1	1	0	0	0	0	0	0	0	0.332258466719277
large	mRNA || ENST00000424649.6	mRNA	protein_coding	mRNA	ENST00000424649.6	ENST00000424649.6	ENSG00000089159	PXN	1	5	0	0	0.274028319662015	0	0	1.08373697476569	0.424830283869128	0
large	mRNA || ENST00000535676.1	mRNA	protein_coding	mRNA	ENST00000535676.1	ENST00000535676.1	ENSG00000111348	ARHGDIB	1	22	4.92454996543939	4.97408152866205	2.46625487695814	0.404901791849569	4.26819769088263	3.25121092429707	5.52279369029866	1.66129233359639
large	mRNA || ENST00000540329.5	mRNA	protein_coding	mRNA	ENST00000540329.5	ENST00000540329.5	ENSG00000165458	INPPL1	1	1	0	0	0	0	0	0.541868487382845	0	0
large	snoRNA || U16	snoRNA	snoRNA	snoRNA	U16	NA	NA	NA	0	21	0.984909993087878	0.382621656050927	0.274028319662015	4.85882150219483	2.34750872998545	14.9013834030282	0	0.996775400157831
large	mRNA || ENST00000368829.3	mRNA	protein_coding	mRNA	ENST00000368829.3	ENST00000368829.3	ENSG00000143436	MRPL9	1	1	0	0	0	0	0	0.541868487382845	0	0
large	mRNA || ENST00000494880.5	mRNA	protein_coding	mRNA	ENST00000494880.5	ENST00000494880.5	ENSG00000116679	IVNS1ABP	1	10	0.984909993087878	0	0	0	2.56091861452958	3.25121092429707	0	0
large	mRNA || ENST00000405342.5/ENST00000643244.1	mRNA	protein_coding	mRNA	ENST00000405342.5/ENST00000643244.1	ENST00000405342.5/ENST00000643244.1	ENSG00000122643	NT5C3A	2	2	0	0.765243312101854	0.274028319662015	0	0	0	0	0
large	mRNA || ENST00000381626.6/ENST00000409467.6	mRNA	protein_coding	mRNA	ENST00000381626.6/ENST00000409467.6	ENST00000381626.6/ENST00000409467.6	ENSG00000122643	NT5C3A	2	3	0	0.382621656050927	0	0.404901791849569	0	0.270934243691423	0	0
large	mRNA || ENST00000650027.1	mRNA	protein_coding	mRNA	ENST00000650027.1	ENST00000650027.1	ENSG00000166387	PPFIBP2	1	2	0	1.91310828025464	0	0	0	0.270934243691423	0	0
large	other_ncRNA || ENST00000552220.1	other_ncRNA	lncRNA	ncrna others	ENST00000552220.1	ENST00000552220.1	ENSG00000231758	ARHGAP15-AS1	1	4	0	0	0	0	1.70727907635305	0	0	0
large	mRNA || ENST00000372764.4	mRNA	protein_coding	mRNA	ENST00000372764.4	ENST00000372764.4	ENSG00000122861	PLAU	1	5	0	0.382621656050927	0.54805663932403	0	1.70727907635305	1.08373697476569	0	0.332258466719277
large	mRNA || ENST00000510894.1	mRNA	protein_coding	mRNA	ENST00000510894.1	ENST00000510894.1	ENSG00000109220	CHIC2	1	5	1.96981998617576	0	0.54805663932403	0.404901791849569	0.213409884544131	0.812802731074268	0	0
large	mRNA || ENST00000553966.5	mRNA	protein_coding	mRNA	ENST00000553966.5	ENST00000553966.5	ENSG00000100592	DAAM1	1	1	0	0.382621656050927	0	0	0	0	0	0
large	mRNA || ENST00000477624.1	mRNA	protein_coding	mRNA	ENST00000477624.1	ENST00000477624.1	ENSG00000232112	TMA7	1	18	2.95472997926363	11.0960280254769	1.64416991797209	3.23921433479655	3.62796803725023	5.9605533612113	6.79728454190604	1.66129233359639
large	mRNA || ENST00000311128.10	mRNA	protein_coding	mRNA	ENST00000311128.10	ENST00000311128.10	ENSG00000174839	DENND6A	1	5	0	0	0	0.809803583699138	0	1.08373697476569	0	0.332258466719277
large	other_ncRNA || ENST00000669490.1	other_ncRNA	lncRNA	ncrna others	ENST00000669490.1	ENST00000669490.1	ENSG00000249642	ENSG00000249642	1	1	0	0	0	0	0	0	0	1.32903386687711
large	mRNA || ENST00000273130.9	mRNA	protein_coding	mRNA	ENST00000273130.9	ENST00000273130.9	ENSG00000144635	DYNC1LI1	1	7	0.984909993087878	2.29572993630556	1.09611327864806	2.02450895924784	1.06704942272066	0	0	0.332258466719277
large	mRNA || ENST00000437070.1	mRNA	protein_coding	mRNA	ENST00000437070.1	ENST00000437070.1	ENSG00000163961	RNF168	1	4	0.984909993087878	0	0.274028319662015	0.809803583699138	0.213409884544131	0.270934243691423	0.424830283869128	0
large	other_ncRNA || ENST00000633344.1	other_ncRNA	lncRNA	ncrna others	ENST00000633344.1	ENST00000633344.1	ENSG00000282508	LINC01002	1	5	0	0	0.274028319662015	0	0.213409884544131	0.541868487382845	0.849660567738255	0
large	other_ncRNA || ENST00000476021.1	other_ncRNA	lncRNA	ncrna others	ENST00000476021.1	ENST00000476021.1	ENSG00000239519	CADM2-AS1	1	9	0.984909993087878	0	0	0	1.06704942272066	1.35467121845711	0.849660567738255	0
large	mRNA || ENST00000374142.9	mRNA	protein_coding	mRNA	ENST00000374142.9	ENST00000374142.9	ENSG00000204160	ZDHHC18	1	12	2.95472997926363	0	0	0	0.426819769088263	4.06401365537134	0	0.332258466719277
large	mRNA || ENST00000527220.1	mRNA	protein_coding	mRNA	ENST00000527220.1	ENST00000527220.1	ENSG00000130303	BST2	1	2	1.96981998617576	0.765243312101854	0	0	0	0	0	0
large	mRNA || ENST00000398692.8/ENST00000530235.1	mRNA	protein_coding	mRNA	ENST00000398692.8/ENST00000530235.1	ENST00000398692.8/ENST00000530235.1	ENSG00000173933	RBM4	2	1	0	0	0	0.809803583699138	0	0	0	0
large	other_ncRNA || ENST00000513519.2	other_ncRNA	lncRNA	ncrna others	ENST00000513519.2	ENST00000513519.2	ENSG00000248491	ENSG00000248491	1	1	0	0	0.274028319662015	0	0	0	0	0
large	mRNA || ENST00000503240.5	mRNA	protein_coding	mRNA	ENST00000503240.5	ENST00000503240.5	ENSG00000145882	PCYOX1L	1	1	1.96981998617576	0	0	0	0	0	0	0
large	miRNA_isomiR || Hsa-Mir-3180-P3_3p	miRNA_isomiR	miRNA_isomiR	isomiR miRNA	Hsa-Mir-3180-P3_3p	NA	NA	NA	0	1	0	0	0.274028319662015	0	0	0	0	0
large	mRNA || ENST00000220597.4	mRNA	protein_coding	mRNA	ENST00000220597.4	ENST00000220597.4	ENSG00000076641	PAG1	1	6	0	0	1.09611327864806	0.404901791849569	0.213409884544131	0	1.27449085160738	0.332258466719277
large	other_ncRNA || ENST00000566699.2	other_ncRNA	lncRNA	ncrna others	ENST00000566699.2	ENST00000566699.2	ENSG00000260231	KDM7A-DT	1	22	2.95472997926363	2.29572993630556	0	1.21470537554871	0.426819769088263	2.16747394953138	4.24830283869128	2.99032620047349
large	other_ncRNA || ENST00000604749.1	other_ncRNA	lncRNA	ncrna others	ENST00000604749.1	ENST00000604749.1	ENSG00000267767	LINC01801	1	1	0	0	0	0	0.853639538176526	0	0	0
large	other_ncRNA || ENST00000601776.2	other_ncRNA	lncRNA	ncrna others	ENST00000601776.2	ENST00000601776.2	ENSG00000269086	LINC02965	1	7	0.984909993087878	0	0.274028319662015	0	0	1.89653970583996	0.424830283869128	1.32903386687711
large	other_ncRNA || ENST00000449169.1	other_ncRNA	lncRNA	ncrna others	ENST00000449169.1	ENST00000449169.1	ENSG00000227963	RBM15-AS1	1	5	0	0	0	2.02450895924784	0.426819769088263	0.541868487382845	0	0
large	mRNA || ENST00000216479.8	mRNA	protein_coding	mRNA	ENST00000216479.8	ENST00000216479.8	ENSG00000100591	AHSA1	1	1	0	1.53048662420371	0	0	0	0	0	0
large	mRNA || ENST00000546608.1	mRNA	protein_coding	mRNA	ENST00000546608.1	ENST00000546608.1	ENSG00000186204	CYP4F12	1	4	0	0.765243312101854	0	0.404901791849569	0	0.541868487382845	0.424830283869128	0
large	mRNA || ENST00000393915.9	mRNA	protein_coding	mRNA	ENST00000393915.9	ENST00000393915.9	ENSG00000072571	HMMR	1	3	0	0.382621656050927	0	0	0.213409884544131	0	0	0.332258466719277
large	mRNA || ENST00000674180.1	mRNA	protein_coding	mRNA	ENST00000674180.1	ENST00000674180.1	ENSG00000244754	N4BP2L2	1	3	0	0.382621656050927	0.274028319662015	0	0	0.270934243691423	0	0.332258466719277
large	other_ncRNA || ENST00000420172.1	other_ncRNA	lncRNA	ncrna others	ENST00000420172.1	ENST00000420172.1	ENSG00000235246	TMEM184B-AS1	1	1	0	1.53048662420371	0	0	0	0	0	0
large	mRNA || ENST00000367876.9/ENST00000367875.1	mRNA	protein_coding	mRNA	ENST00000367876.9/ENST00000367875.1	ENST00000367876.9/ENST00000367875.1	ENSG00000143157	POGK	2	3	0	1.14786496815278	0	0	1.49386919180892	0.270934243691423	0	0
large	mRNA || ENST00000445512.5	mRNA	protein_coding	mRNA	ENST00000445512.5	ENST00000445512.5	ENSG00000187257	RSBN1L	1	2	0	0	0.274028319662015	0	0	0.270934243691423	0	0
large	mRNA || ENST00000468035.1	mRNA	protein_coding	mRNA	ENST00000468035.1	ENST00000468035.1	ENSG00000187257	RSBN1L	1	2	0	0	0	0	0.213409884544131	0.270934243691423	0	0
large	mRNA || ENST00000443168.1	mRNA	processed_pseudogene	mRNA	ENST00000443168.1	ENST00000443168.1	ENSG00000240244	GAPDHP33	1	1	0	0	0	0	0	0.270934243691423	0	0
large	mRNA || ENST00000563739.5	mRNA	protein_coding	mRNA	ENST00000563739.5	ENST00000563739.5	ENSG00000189091	SF3B3	1	2	0	0	0	0.404901791849569	0.213409884544131	0	0	0
large	mRNA || ENST00000636828.1	mRNA	protein_coding	mRNA	ENST00000636828.1	ENST00000636828.1	ENSG00000104763	ASAH1	1	4	0	1.14786496815278	0	0	0.640229653632394	1.62560546214854	0	0
large	mRNA || ENST00000611974.4	mRNA	protein_coding	mRNA	ENST00000611974.4	ENST00000611974.4	ENSG00000227345	PARG	1	1	0	0	0	0	0	0.270934243691423	0	0
large	other_ncRNA || ENST00000659730.1	other_ncRNA	lncRNA	ncrna others	ENST00000659730.1	ENST00000659730.1	ENSG00000287559	ENSG00000287559	1	5	2.95472997926363	2.67835159235649	0.822084958986046	2.02450895924784	2.13409884544131	2.16747394953138	2.54898170321477	0
large	mRNA || ENST00000246069.12	mRNA	protein_coding	mRNA	ENST00000246069.12	ENST00000246069.12	ENSG00000125868	DSTN	1	1	1.96981998617576	0	0	0	0	0.541868487382845	0	0
large	mRNA || ENST00000524237.1	mRNA	protein_coding	mRNA	ENST00000524237.1	ENST00000524237.1	ENSG00000168575	SLC20A2	1	1	0	0	0.274028319662015	0	0	0	0	0
large	mRNA || ENST00000316149.8	mRNA	protein_coding	mRNA	ENST00000316149.8	ENST00000316149.8	ENSG00000123545	NDUFAF4	1	1	0	0	0	0	0	0.270934243691423	0	0
large	mRNA || ENST00000253693.7	mRNA	protein_coding	mRNA	ENST00000253693.7	ENST00000253693.7	ENSG00000131375	CAPN7	1	10	0.984909993087878	5.73932484076391	0.274028319662015	4.85882150219483	1.28045930726479	0.812802731074268	1.27449085160738	0
large	miRNA_isomiR || Hsa-Mir-506-P2_3p	miRNA_isomiR	miRNA_isomiR	isomiR miRNA	Hsa-Mir-506-P2_3p	NA	NA	NA	0	6	0	0	0	0	0.213409884544131	1.62560546214854	1.27449085160738	1.66129233359639
large	other_ncRNA || ENST00000664130.1	other_ncRNA	lncRNA	ncrna others	ENST00000664130.1	ENST00000664130.1	ENSG00000287181	ENSG00000287181	1	1	0	0	0.274028319662015	0	0	0	0	0
large	mRNA || ENST00000438912.1	mRNA	protein_coding	mRNA	ENST00000438912.1	ENST00000438912.1	ENSG00000004534	RBM6	1	3	0	0	0	0	0.640229653632394	0	0	0.332258466719277
large	other_ncRNA || ENST00000564852.1	other_ncRNA	lncRNA	ncrna others	ENST00000564852.1	ENST00000564852.1	ENSG00000261555	ENSG00000261555	1	1	0	0	0	0	0	0.270934243691423	0	0
large	other_ncRNA || ENST00000570269.2	other_ncRNA	lncRNA	ncrna others	ENST00000570269.2	ENST00000570269.2	ENSG00000259976	ENSG00000259976	1	31	0.984909993087878	4.59145987261113	1.09611327864806	1.61960716739828	4.48160757542676	2.4384081932228	0.849660567738255	0.664516933438554
large	other_ncRNA || ENST00000514980.1	other_ncRNA	lncRNA	ncrna others	ENST00000514980.1	ENST00000514980.1	ENSG00000251034	ENSG00000251034	1	6	1.96981998617576	1.14786496815278	0.822084958986046	0.809803583699138	1.49386919180892	2.16747394953138	0	0
large	mRNA || ENST00000530650.5	mRNA	protein_coding	mRNA	ENST00000530650.5	ENST00000530650.5	ENSG00000149809	TM7SF2	1	2	0.984909993087878	0	0	0	0	0	1.69932113547651	0
large	other_ncRNA || ENST00000413818.2	other_ncRNA	lncRNA	ncrna others	ENST00000413818.2	ENST00000413818.2	ENSG00000231119	ENSG00000231119	1	3	0	0	0	0	0.213409884544131	0.270934243691423	0	0.332258466719277
large	mRNA || ENST00000642584.1	mRNA	protein_coding	mRNA	ENST00000642584.1	ENST00000642584.1	ENSG00000147044	CASK	1	1	0	0	0	0.404901791849569	0.213409884544131	0	0	0
large	mRNA || ENST00000614479.4	mRNA	protein_coding	mRNA	ENST00000614479.4	ENST00000614479.4	ENSG00000173230	GOLGB1	1	21	5.90945995852726	1.14786496815278	0.274028319662015	0.809803583699138	4.69501745997089	4.87681638644561	1.27449085160738	0
large	mRNA || ENST00000375957.5	mRNA	protein_coding	mRNA	ENST00000375957.5	ENST00000375957.5	ENSG00000083223	TUT7	1	9	1.96981998617576	0.382621656050927	0	0	0.640229653632394	1.89653970583996	0	0
large	mRNA || ENST00000389834.9	mRNA	protein_coding	mRNA	ENST00000389834.9	ENST00000389834.9	ENSG00000103978	TMEM87A	1	1	0	0	0	0.809803583699138	0	0	0	0
large	mRNA || ENST00000461354.5	mRNA	protein_coding	mRNA	ENST00000461354.5	ENST00000461354.5	ENSG00000163681	SLMAP	1	2	0	0.382621656050927	0	0	0.640229653632394	0	0	0
large	mRNA || ENST00000295951.7/ENST00000295952.7	mRNA	protein_coding	mRNA	ENST00000295951.7/ENST00000295952.7	ENST00000295951.7/ENST00000295952.7	ENSG00000163681	SLMAP	2	3	1.96981998617576	0	0	0	0.426819769088263	0	0	0
large	other_ncRNA || ENST00000434990.1	other_ncRNA	lncRNA	ncrna others	ENST00000434990.1	ENST00000434990.1	ENSG00000236469	ENSG00000236469	1	2	1.96981998617576	0	0.822084958986046	0.404901791849569	1.49386919180892	0.270934243691423	0	0
large	other_ncRNA || ENST00000660095.1	other_ncRNA	lncRNA	ncrna others	ENST00000660095.1	ENST00000660095.1	ENSG00000286649	ENSG00000286649	1	2	1.96981998617576	0	0	0.404901791849569	0	0	0	0
large	mRNA || ENST00000453085.1	mRNA	protein_coding	mRNA	ENST00000453085.1	ENST00000453085.1	ENSG00000135241	PNPLA8	1	5	0	0	0	0	0.853639538176526	1.89653970583996	0	0
large	mRNA || ENST00000265080.9	mRNA	protein_coding	mRNA	ENST00000265080.9	ENST00000265080.9	ENSG00000113319	RASGRF2	1	3	0	0	0	0	0.426819769088263	1.35467121845711	0	0
large	mRNA || ENST00000528346.1	mRNA	protein_coding	mRNA	ENST00000528346.1	ENST00000528346.1	ENSG00000131871	SELENOS	1	2	0	0	0	0	1.49386919180892	0.812802731074268	0	0
large	mRNA || ENST00000398226.7/ENST00000526049.6	mRNA	protein_coding	mRNA	ENST00000398226.7/ENST00000526049.6	ENST00000398226.7/ENST00000526049.6	ENSG00000131871	SELENOS	2	2	0	0	0	0	0.213409884544131	1.89653970583996	0	0.332258466719277
large	mRNA || ENST00000519975.1	mRNA	protein_coding	mRNA	ENST00000519975.1	ENST00000519975.1	ENSG00000168300	PCMTD1	1	5	0	0	0.54805663932403	0.809803583699138	0.640229653632394	0.812802731074268	0.424830283869128	0.664516933438554
large	mRNA || ENST00000623535.2	mRNA	protein_coding	mRNA	ENST00000623535.2	ENST00000623535.2	ENSG00000008086	CDKL5	1	1	0	0	0	0	0	0.812802731074268	0	0
large	other_ncRNA || ENST00000659662.1	other_ncRNA	lncRNA	ncrna others	ENST00000659662.1	ENST00000659662.1	ENSG00000264449	ENSG00000264449	1	2	0	0	0.274028319662015	0.404901791849569	0	0	0	0
large	mRNA || ENST00000465876.5	mRNA	protein_coding	mRNA	ENST00000465876.5	ENST00000465876.5	ENSG00000134709	HOOK1	1	2	0	0	0	0	0.213409884544131	0	0.424830283869128	0
large	mRNA || ENST00000430598.5	mRNA	lncRNA	mRNA	ENST00000430598.5	ENST00000430598.5	ENSG00000290376	HERC2P3	1	2	0	0	0.54805663932403	0	0	0	0.424830283869128	0
large	mRNA || ENST00000631065.2	mRNA	mRNA	mRNA	ENST00000631065.2	ENST00000631065.2	NA	NA	1	1	0	0	0	0	0	0	0.424830283869128	0
large	mRNA || ENST00000512076.1	mRNA	protein_coding	mRNA	ENST00000512076.1	ENST00000512076.1	ENSG00000113360	DROSHA	1	1	0	0.382621656050927	0	0	0	0	0	0
large	mRNA || ENST00000675062.1	mRNA	protein_coding	mRNA	ENST00000675062.1	ENST00000675062.1	ENSG00000070061	ELP1	1	1	0	0	0	0.404901791849569	0	0	0	0.332258466719277
large	other_ncRNA || ENST00000654812.1	other_ncRNA	lncRNA	ncrna others	ENST00000654812.1	ENST00000654812.1	ENSG00000235292	ENSG00000235292	1	3	1.96981998617576	0	0	0.404901791849569	1.28045930726479	0	0	0
large	mRNA || ENST00000531755.5	mRNA	protein_coding	mRNA	ENST00000531755.5	ENST00000531755.5	ENSG00000170322	NFRKB	1	1	0	0	0.274028319662015	0	0	0	0	0
large	other_ncRNA || ENST00000495228.2	other_ncRNA	lncRNA	ncrna others	ENST00000495228.2	ENST00000495228.2	ENSG00000243701	DUBR	1	1	0	0	0	0.404901791849569	0	0	0	0
large	mRNA || ENST00000405894.3	mRNA	protein_coding	mRNA	ENST00000405894.3	ENST00000405894.3	ENSG00000170264	FAM161A	1	1	0	0	0	0	0	0.541868487382845	0	0
large	other_ncRNA || ENST00000415226.1	other_ncRNA	lncRNA	ncrna others	ENST00000415226.1	ENST00000415226.1	ENSG00000233611	GBX2-AS1	1	1	0	0	0.822084958986046	0	0	0	0	0
large	other_ncRNA || ENST00000514409.6	other_ncRNA	lncRNA	ncrna others	ENST00000514409.6	ENST00000514409.6	ENSG00000245937	SLC12A2-DT	1	7	2.95472997926363	0.765243312101854	0	1.21470537554871	1.06704942272066	0.270934243691423	0	0
large	other_ncRNA || ENST00000663331.1	other_ncRNA	lncRNA	ncrna others	ENST00000663331.1	ENST00000663331.1	ENSG00000246174	KCTD21-AS1	1	6	0	3.44359490445834	0.274028319662015	2.02450895924784	2.13409884544131	1.89653970583996	0.424830283869128	1.99355080031566
large	other_ncRNA || ENST00000655836.1	other_ncRNA	lncRNA	ncrna others	ENST00000655836.1	ENST00000655836.1	ENSG00000242440	LINC02046	1	4	0	0.382621656050927	2.74028319662015	0	0.853639538176526	0.270934243691423	0	2.32580926703494
large	mRNA || ENST00000427128.5	mRNA	protein_coding	mRNA	ENST00000427128.5	ENST00000427128.5	ENSG00000099364	FBXL19	1	1	0	0	0	0	0	0	0	0.332258466719277
large	mRNA || ENST00000435742.2	mRNA	protein_coding	mRNA	ENST00000435742.2	ENST00000435742.2	ENSG00000136504	KAT7	1	1	0	0.382621656050927	0	0	0.426819769088263	0.541868487382845	0	0
large	mRNA || ENST00000675278.1	mRNA	protein_coding	mRNA	ENST00000675278.1	ENST00000675278.1	ENSG00000136504	KAT7	1	2	0	1.53048662420371	0	0.404901791849569	0.213409884544131	1.62560546214854	1.27449085160738	0.664516933438554
large	mRNA || ENST00000259021.9	mRNA	protein_coding	mRNA	ENST00000259021.9	ENST00000259021.9	ENSG00000136504	KAT7	1	3	1.96981998617576	1.91310828025464	0	0	0.213409884544131	1.35467121845711	0	0
large	mRNA || ENST00000636864.1	mRNA	protein_coding	mRNA	ENST00000636864.1	ENST00000636864.1	ENSG00000177565	TBL1XR1	1	19	0	2.67835159235649	1.37014159831008	0.404901791849569	1.70727907635305	0.541868487382845	2.12415141934564	2.65806773375422
large	mRNA || ENST00000421745.6	mRNA	protein_coding	mRNA	ENST00000421745.6	ENST00000421745.6	ENSG00000115760	BIRC6	1	19	0	0	0.274028319662015	1.21470537554871	1.49386919180892	4.60588214275419	0.424830283869128	0.664516933438554
large	mRNA || ENST00000444173.5	mRNA	protein_coding	mRNA	ENST00000444173.5	ENST00000444173.5	ENSG00000115760	BIRC6	1	1	0	0	0	0	0	0.270934243691423	0	0
large	other_ncRNA || ENST00000623764.1/ENST00000643180.1	other_ncRNA	other_ncRNA	ncrna others	ENST00000623764.1/ENST00000643180.1	ENST00000623764.1/ENST00000643180.1	NA	NA	2	2	0	0	0	0	1.06704942272066	0.270934243691423	0	0
large	other_ncRNA || ENST00000657291.1	other_ncRNA	lncRNA	ncrna others	ENST00000657291.1	ENST00000657291.1	ENSG00000293616	PCBP1-AS1	1	7	0	0	0	0.404901791849569	0.426819769088263	2.70934243691423	0	0.332258466719277
large	mRNA || ENST00000473337.6	mRNA	protein_coding	mRNA	ENST00000473337.6	ENST00000473337.6	ENSG00000112146	FBXO9	1	4	0	1.14786496815278	0	3.23921433479655	0	0	2.54898170321477	0
large	mRNA || ENST00000678600.1	mRNA	protein_coding	mRNA	ENST00000678600.1	ENST00000678600.1	ENSG00000100412	ACO2	1	2	2.95472997926363	0	0	1.61960716739828	0.213409884544131	0	1.27449085160738	0
large	mRNA || ENST00000616288.4	mRNA	protein_coding	mRNA	ENST00000616288.4	ENST00000616288.4	ENSG00000275052	PPP4R3B	1	7	1.96981998617576	0.382621656050927	0	0	0	1.62560546214854	0	0.332258466719277
large	mRNA || ENST00000582449.5	mRNA	protein_coding	mRNA	ENST00000582449.5	ENST00000582449.5	ENSG00000161547	SRSF2	1	10	1.96981998617576	0.765243312101854	0.274028319662015	0	0.640229653632394	1.89653970583996	0	0
large	mRNA || ENST00000577616.1	mRNA	protein_coding	mRNA	ENST00000577616.1	ENST00000577616.1	ENSG00000146872	TLK2	1	4	0	0	0.274028319662015	0	0.853639538176526	0	0	0
large	other_ncRNA || ENST00000661858.1	other_ncRNA	lncRNA	ncrna others	ENST00000661858.1	ENST00000661858.1	ENSG00000286162	ENSG00000286162	1	1	0	0.382621656050927	0	0	0	0	0	0
large	other_ncRNA || ENST00000663159.1	other_ncRNA	lncRNA	ncrna others	ENST00000663159.1	ENST00000663159.1	ENSG00000235903	CPB2-AS1	1	3	0	0	0	0.404901791849569	0.213409884544131	0.812802731074268	0	0.332258466719277
large	other_ncRNA || ENST00000668130.1	other_ncRNA	lncRNA	ncrna others	ENST00000668130.1	ENST00000668130.1	ENSG00000229127	KANSL1L-AS1	1	2	0	1.14786496815278	0.54805663932403	0	1.70727907635305	0	0	0
large	mRNA || ENST00000376795.6	mRNA	protein_coding	mRNA	ENST00000376795.6	ENST00000376795.6	ENSG00000102580	DNAJC3	1	9	0	0.382621656050927	0	0.809803583699138	1.49386919180892	2.16747394953138	0.849660567738255	1.32903386687711
large	mRNA || ENST00000497829.1	mRNA	protein_coding	mRNA	ENST00000497829.1	ENST00000497829.1	ENSG00000105967	TFEC	1	1	0	0	0	0	0.213409884544131	0	0	0
large	mRNA || ENST00000615618.1	mRNA	protein_coding	mRNA	ENST00000615618.1	ENST00000615618.1	ENSG00000155100	OTUD6B	1	1	0	0	0	0	0.213409884544131	0	0	0
large	other_ncRNA || ENST00000667433.1	other_ncRNA	lncRNA	ncrna others	ENST00000667433.1	ENST00000667433.1	ENSG00000232044	SILC1	1	20	0.984909993087878	3.44359490445834	1.64416991797209	1.21470537554871	2.56091861452958	1.35467121845711	4.24830283869128	0.664516933438554
large	other_ncRNA || ENST00000598091.1	other_ncRNA	lncRNA	ncrna others	ENST00000598091.1	ENST00000598091.1	ENSG00000230461	PROX1-AS1	1	2	0	0	0	0	0	0.812802731074268	0.424830283869128	0
large	other_ncRNA || ENST00000653881.1	other_ncRNA	lncRNA	ncrna others	ENST00000653881.1	ENST00000653881.1	ENSG00000255344	LINC02706	1	4	1.96981998617576	1.14786496815278	0	0	0.853639538176526	0.541868487382845	0	0
large	other_ncRNA || ENST00000502390.5	other_ncRNA	lncRNA	ncrna others	ENST00000502390.5	ENST00000502390.5	ENSG00000231683	KILH	1	4	0	0	0.274028319662015	0.404901791849569	0.640229653632394	0	0	0
large	other_ncRNA || ENST00000439325.1	other_ncRNA	lncRNA	ncrna others	ENST00000439325.1	ENST00000439325.1	ENSG00000233912	ENSG00000233912	1	2	0	0	1.09611327864806	0	0.213409884544131	0	0	0
large	mRNA || ENST00000263341.7	mRNA	protein_coding	mRNA	ENST00000263341.7	ENST00000263341.7	ENSG00000125538	IL1B	1	16	2.95472997926363	3.82621656050927	1.91819823763411	0	9.60344480448591	2.4384081932228	0	0
large	mRNA || ENST00000594110.5	mRNA	protein_coding	mRNA	ENST00000594110.5	ENST00000594110.5	ENSG00000118620	ZNF430	1	1	0	0	0	0.404901791849569	0	0	0	0
large	mRNA || ENST00000494380.5	mRNA	protein_coding	mRNA	ENST00000494380.5	ENST00000494380.5	ENSG00000197008	ZNF138	1	1	0	0	0	0	0	0.541868487382845	0	0
large	mRNA || ENST00000375947.1	mRNA	protein_coding	mRNA	ENST00000375947.1	ENST00000375947.1	ENSG00000083223	TUT7	1	9	0	2.67835159235649	0.822084958986046	2.83431254294698	5.12183722905915	3.79307941167992	1.27449085160738	0.664516933438554
large	other_ncRNA || ENST00000601974.1	other_ncRNA	lncRNA	ncrna others	ENST00000601974.1	ENST00000601974.1	ENSG00000226312	CFLAR-AS1	1	1	0	0	0	0.404901791849569	0	0	0	0
large	mRNA || ENST00000534358.8	mRNA	protein_coding	mRNA	ENST00000534358.8	ENST00000534358.8	ENSG00000118058	KMT2A	1	8	0	0.382621656050927	0.54805663932403	0.404901791849569	1.06704942272066	0.270934243691423	0.849660567738255	0
large	mRNA || ENST00000313156.3	mRNA	protein_coding	mRNA	ENST00000313156.3	ENST00000313156.3	ENSG00000136213	CHST12	1	1	0	0	0.274028319662015	0	0.426819769088263	1.08373697476569	0	0.664516933438554
large	other_ncRNA || ENST00000664273.1	other_ncRNA	lncRNA	ncrna others	ENST00000664273.1	ENST00000664273.1	ENSG00000206573	THUMPD3-AS1	1	6	0	0	0	0	1.28045930726479	2.4384081932228	0	0
large	other_ncRNA || ENST00000653588.1	other_ncRNA	lncRNA	ncrna others	ENST00000653588.1	ENST00000653588.1	ENSG00000254007	ENSG00000254007	1	1	0	0	0	0	0.426819769088263	0	0	0
large	mRNA || ENST00000460795.5	mRNA	protein_coding	mRNA	ENST00000460795.5	ENST00000460795.5	ENSG00000116754	SRSF11	1	3	0	0	0	0	0.640229653632394	0.812802731074268	0	0
large	mRNA || ENST00000301280.10	mRNA	protein_coding	mRNA	ENST00000301280.10	ENST00000301280.10	ENSG00000167670	CHAF1A	1	10	1.96981998617576	2.67835159235649	0.54805663932403	1.21470537554871	0.853639538176526	0	1.27449085160738	1.32903386687711
large	mRNA || ENST00000587739.1	mRNA	protein_coding	mRNA	ENST00000587739.1	ENST00000587739.1	ENSG00000167670	CHAF1A	1	4	1.96981998617576	0	0.274028319662015	0	0.426819769088263	0	0	0
large	other_ncRNA || ENST00000665830.1	other_ncRNA	lncRNA	ncrna others	ENST00000665830.1	ENST00000665830.1	ENSG00000236333	TRHDE-AS1	1	2	0	0.382621656050927	0.274028319662015	0	0	0	0	0
large	mRNA || ENST00000552771.5/ENST00000632479.1	mRNA	protein_coding	mRNA	ENST00000552771.5/ENST00000632479.1	ENST00000552771.5/ENST00000632479.1	ENSG00000166783	MARF1	2	33	4.92454996543939	5.73932484076391	1.91819823763411	2.02450895924784	1.92068896089718	4.33494789906276	6.79728454190604	2.32580926703494
large	mRNA || ENST00000557141.1	mRNA	processed_pseudogene	mRNA	ENST00000557141.1	ENST00000557141.1	ENSG00000258759	ENSG00000258759	1	1	0	0	0	0	0.213409884544131	0	0	0
large	mRNA || ENST00000469143.1	mRNA	protein_coding	mRNA	ENST00000469143.1	ENST00000469143.1	ENSG00000213551	DNAJC9	1	1	0	0	0.54805663932403	0	0	0	0	0
large	mRNA || ENST00000482794.1	mRNA	protein_coding	mRNA	ENST00000482794.1	ENST00000482794.1	ENSG00000058063	ATP11B	1	3	0	0	0.54805663932403	0	0	0.270934243691423	0.849660567738255	0
large	other_ncRNA || ENST00000453988.1	other_ncRNA	lncRNA	ncrna others	ENST00000453988.1	ENST00000453988.1	ENSG00000231346	LINC01160	1	2	0	0	0	0.404901791849569	0	0	0	0.332258466719277
large	mRNA || ENST00000406644.7	mRNA	protein_coding	mRNA	ENST00000406644.7	ENST00000406644.7	ENSG00000167074	TEF	1	1	0	0	0	0	0.426819769088263	0	2.54898170321477	0
large	mRNA || ENST00000380716.8/ENST00000397519.6	mRNA	protein_coding	mRNA	ENST00000380716.8/ENST00000397519.6	ENST00000380716.8/ENST00000397519.6	ENSG00000164985	PSIP1	2	5	0	2.29572993630556	0.274028319662015	0.809803583699138	0.426819769088263	1.35467121845711	0	0.664516933438554
large	other_ncRNA || ENST00000659932.1	other_ncRNA	lncRNA	ncrna others	ENST00000659932.1	ENST00000659932.1	ENSG00000287044	ENSG00000287044	1	22	0	4.2088382165602	2.46625487695814	3.64411612664612	2.56091861452958	3.5221451679885	2.54898170321477	0.996775400157831
large	mRNA || ENST00000510413.5	mRNA	protein_coding	mRNA	ENST00000510413.5	ENST00000510413.5	ENSG00000198589	LRBA	1	2	0	0	0	0	0	0.812802731074268	0	0.332258466719277
large	mRNA || ENST00000536908.6	mRNA	protein_coding	mRNA	ENST00000536908.6	ENST00000536908.6	ENSG00000176927	EFCAB5	1	1	0	0	0	0	0	0	0	0.332258466719277
large	mRNA || ENST00000507518.5	mRNA	protein_coding	mRNA	ENST00000507518.5	ENST00000507518.5	ENSG00000198189	HSD17B11	1	10	0.984909993087878	1.91310828025464	0.822084958986046	1.21470537554871	2.98773838361784	3.25121092429707	3.82347255482215	1.32903386687711
large	other_ncRNA || ENST00000669799.1	other_ncRNA	lncRNA	ncrna others	ENST00000669799.1	ENST00000669799.1	ENSG00000287277	ENSG00000287277	1	11	1.96981998617576	6.12194649681483	4.38445311459224	2.42941075109741	1.92068896089718	0.541868487382845	3.82347255482215	4.65161853406988
large	mRNA || ENST00000265081.7	mRNA	protein_coding	mRNA	ENST00000265081.7	ENST00000265081.7	ENSG00000113318	MSH3	1	3	0	0	0	0	0.426819769088263	0	0.424830283869128	0
large	mRNA || ENST00000564876.5	mRNA	protein_coding	mRNA	ENST00000564876.5	ENST00000564876.5	ENSG00000140526	ABHD2	1	5	0	0	0.274028319662015	0	0.640229653632394	0.270934243691423	0	0
large	other_ncRNA || ENST00000362659.1	other_ncRNA	snRNA	ncrna others	ENST00000362659.1	ENST00000362659.1	ENSG00000199529	RNU6-462P	1	1	0	0	0	0	0	0	0.849660567738255	0
large	mRNA || ENST00000591095.1	mRNA	protein_coding	mRNA	ENST00000591095.1	ENST00000591095.1	ENSG00000108669	CYTH1	1	3	0	0	0.54805663932403	0	0	0	0	0.332258466719277
large	other_ncRNA || ENST00000660304.1	other_ncRNA	lncRNA	ncrna others	ENST00000660304.1	ENST00000660304.1	ENSG00000238113	LINC01410	1	3	0	0	0.274028319662015	0	0.426819769088263	0	0	0
large	mRNA || ENST00000257287.5	mRNA	protein_coding	mRNA	ENST00000257287.5	ENST00000257287.5	ENSG00000174799	CEP135	1	7	0	3.06097324840742	0	0	0	0	2.54898170321477	2.32580926703494
large	mRNA || ENST00000678496.1	mRNA	protein_coding	mRNA	ENST00000678496.1	ENST00000678496.1	ENSG00000141279	NPEPPS	1	12	0	0	4.38445311459224	1.21470537554871	1.06704942272066	0.812802731074268	0.424830283869128	0.332258466719277
large	other_ncRNA || ENST00000617058.1	other_ncRNA	lncRNA	ncrna others	ENST00000617058.1	ENST00000617058.1	ENSG00000273599	ENSG00000273599	1	12	12.8038299101424	7.65243312101854	6.85070799155038	10.9323483799384	5.33524711360328	3.25121092429707	5.94762397416779	11.2967878684554
large	other_ncRNA || ENST00000375520.4	other_ncRNA	lncRNA	ncrna others	ENST00000375520.4	ENST00000375520.4	ENSG00000232624	LINC01517	1	3	0	0	0	0.809803583699138	0.853639538176526	0	0	0
large	other_ncRNA || ENST00000645809.1	other_ncRNA	lncRNA	ncrna others	ENST00000645809.1	ENST00000645809.1	ENSG00000225937	PCA3	1	2	0	0	0	0	0.640229653632394	0.270934243691423	0	0
large	mRNA || ENST00000575441.1	mRNA	protein_coding	mRNA	ENST00000575441.1	ENST00000575441.1	ENSG00000008516	MMP25	1	20	0	1.53048662420371	1.09611327864806	2.83431254294698	2.77432849907371	0.812802731074268	2.54898170321477	2.32580926703494
large	mRNA || ENST00000540046.5	mRNA	protein_coding	mRNA	ENST00000540046.5	ENST00000540046.5	ENSG00000022840	RNF10	1	5	2.95472997926363	0.765243312101854	0	0	0.213409884544131	0	0	1.66129233359639
large	mRNA || ENST00000482635.1	mRNA	protein_coding	mRNA	ENST00000482635.1	ENST00000482635.1	ENSG00000069849	ATP1B3	1	1	0	0	0	0	0.213409884544131	0	0	0
large	mRNA || ENST00000460692.2	mRNA	protein_coding	mRNA	ENST00000460692.2	ENST00000460692.2	ENSG00000146426	TIAM2	1	3	0	0	0	0	0.853639538176526	0.541868487382845	0	0
large	mRNA || ENST00000266589.10	mRNA	protein_coding	mRNA	ENST00000266589.10	ENST00000266589.10	ENSG00000139218	SCAF11	1	3	2.95472997926363	0.382621656050927	0	0.809803583699138	0.426819769088263	0	0	0
large	mRNA || ENST00000592124.1/ENST00000624578.1	mRNA	protein_coding	mRNA	ENST00000592124.1/ENST00000624578.1	ENST00000592124.1/ENST00000624578.1	ENSG00000166398	GARRE1	2	1	0	0	0	0	0.640229653632394	0	0	0
large	mRNA || ENST00000452774.2	mRNA	protein_coding	mRNA	ENST00000452774.2	ENST00000452774.2	ENSG00000131480	AOC2	1	2	0	0	0	0	0	1.62560546214854	0	0
large	mRNA || ENST00000420189.1	mRNA	protein_coding	mRNA	ENST00000420189.1	ENST00000420189.1	ENSG00000144567	RETREG2	1	1	0	0	0.822084958986046	0	0	0	0	0
large	mRNA || ENST00000265070.7	mRNA	protein_coding	mRNA	ENST00000265070.7	ENST00000265070.7	ENSG00000113384	GOLPH3	1	1	0.984909993087878	0	0	0	0	0	0	0
large	mRNA || ENST00000249822.9/ENST00000566423.5/ENST00000567669.5/ENST00000569281.6	mRNA	protein_coding	mRNA	ENST00000249822.9/ENST00000566423.5/ENST00000567669.5/ENST00000569281.6	ENST00000249822.9/ENST00000566423.5/ENST00000567669.5/ENST00000569281.6	ENSG00000128989	ARPP19	4	4	0	0.382621656050927	0.274028319662015	0	0.426819769088263	0	0	0
large	other_ncRNA || ENST00000662441.1	other_ncRNA	lncRNA	ncrna others	ENST00000662441.1	ENST00000662441.1	ENSG00000271736	LINC02772	1	5	0	1.53048662420371	0	1.61960716739828	0.213409884544131	1.08373697476569	0	0
large	mRNA || ENST00000429174.6	mRNA	protein_coding	mRNA	ENST00000429174.6	ENST00000429174.6	ENSG00000135636	DYSF	1	9	1.96981998617576	1.91310828025464	1.09611327864806	0	0.213409884544131	0.812802731074268	0	0
large	other_ncRNA || ENST00000650944.1	other_ncRNA	lncRNA	ncrna others	ENST00000650944.1	ENST00000650944.1	ENSG00000286207	ENSG00000286207	1	3	0	0.765243312101854	0	0	0.213409884544131	0	0	0
large	other_ncRNA || ENST00000662593.1	other_ncRNA	lncRNA	ncrna others	ENST00000662593.1	ENST00000662593.1	ENSG00000251191	LINC00589	1	2	0	0	0	0	0	0.270934243691423	2.54898170321477	0
large	mRNA || ENST00000650232.1/ENST00000648639.1	mRNA	protein_coding	mRNA	ENST00000650232.1/ENST00000648639.1	ENST00000650232.1/ENST00000648639.1	ENSG00000156650	KAT6B	2	2	3.93963997235151	0	0	0	0	1.35467121845711	0	0
large	mRNA || ENST00000480110.5	mRNA	protein_coding	mRNA	ENST00000480110.5	ENST00000480110.5	ENSG00000111801	BTN3A3	1	6	0	0.382621656050927	0.54805663932403	1.61960716739828	0	1.62560546214854	0	0
large	mRNA || ENST00000674475.1	mRNA	protein_coding	mRNA	ENST00000674475.1	ENST00000674475.1	ENSG00000197321	SVIL	1	20	1.96981998617576	3.44359490445834	6.57667967188837	4.45391971034526	5.12183722905915	7.31522457966841	4.24830283869128	6.64516933438554
large	mRNA || ENST00000369498.8	mRNA	protein_coding	mRNA	ENST00000369498.8	ENST00000369498.8	ENSG00000165775	FUNDC2	1	1	0	0	0	0	0	0	0	0.332258466719277
large	other_ncRNA || ENST00000661711.1	other_ncRNA	lncRNA	ncrna others	ENST00000661711.1	ENST00000661711.1	ENSG00000253354	ENSG00000253354	1	1	0	0	0	0	0	0	0	0.332258466719277
large	mRNA || ENST00000520464.1	mRNA	protein_coding	mRNA	ENST00000520464.1	ENST00000520464.1	ENSG00000164463	CREBRF	1	35	4.92454996543939	6.12194649681483	4.65848143425426	6.07352687774353	5.76206688269155	4.06401365537134	0	2.32580926703494
large	other_ncRNA || ENST00000493812.2	other_ncRNA	lncRNA	ncrna others	ENST00000493812.2	ENST00000493812.2	ENSG00000223776	LGALS8-AS1	1	3	0.984909993087878	0	0.822084958986046	0	0	0	0.424830283869128	0
large	mRNA || ENST00000482789.5	mRNA	protein_coding	mRNA	ENST00000482789.5	ENST00000482789.5	ENSG00000003393	ALS2	1	1	0	0	0	0	0.213409884544131	0	0	0
large	mRNA || ENST00000618693.4	mRNA	protein_coding	mRNA	ENST00000618693.4	ENST00000618693.4	ENSG00000284776	ENSG00000284776	1	1	0	0	0.274028319662015	0	0	0	0	0
large	mRNA || ENST00000377452.4	mRNA	protein_coding	mRNA	ENST00000377452.4	ENST00000377452.4	ENSG00000125821	DTD1	1	3	0	0.765243312101854	1.09611327864806	0	0.213409884544131	0	0	0
large	other_ncRNA || ENST00000533459.1	other_ncRNA	lncRNA	ncrna others	ENST00000533459.1	ENST00000533459.1	ENSG00000254987	PDGFDDN	1	2	0	0.382621656050927	0	0	0	0	0.849660567738255	0
large	other_ncRNA || ENST00000670895.1	other_ncRNA	lncRNA	ncrna others	ENST00000670895.1	ENST00000670895.1	ENSG00000250903	GMDS-DT	1	29	0.984909993087878	3.06097324840742	12.6053027044527	2.83431254294698	6.18888665177981	4.60588214275419	7.22211482577517	3.32258466719277
large	other_ncRNA || ENST00000663323.1	other_ncRNA	lncRNA	ncrna others	ENST00000663323.1	ENST00000663323.1	ENSG00000226674	TEX41	1	1	0	0	0	0	0.640229653632394	0	0	0
large	other_ncRNA || ENST00000435733.2	other_ncRNA	lncRNA	ncrna others	ENST00000435733.2	ENST00000435733.2	ENSG00000236377	MYO1D-DT	1	6	0.984909993087878	1.14786496815278	1.91819823763411	0	0	0.541868487382845	1.69932113547651	0
large	other_ncRNA || ENST00000520834.1	other_ncRNA	lncRNA	ncrna others	ENST00000520834.1	ENST00000520834.1	ENSG00000254102	BHLHE22-AS1	1	1	0	0	0	0	0.213409884544131	0	0	0
large	other_ncRNA || ENST00000452051.1	other_ncRNA	lncRNA	ncrna others	ENST00000452051.1	ENST00000452051.1	ENSG00000235897	TM4SF19-AS1	1	22	0.984909993087878	4.2088382165602	4.38445311459224	3.64411612664612	1.49386919180892	0	2.54898170321477	3.98710160063132
large	other_ncRNA || ENST00000562049.1	other_ncRNA	lncRNA	ncrna others	ENST00000562049.1	ENST00000562049.1	ENSG00000261761	LINC02616	1	2	2.95472997926363	0	0	0	0.426819769088263	0	0.849660567738255	0
large	other_ncRNA || ENST00000652703.1	other_ncRNA	lncRNA	ncrna others	ENST00000652703.1	ENST00000652703.1	ENSG00000257522	ENSG00000257522	1	7	0	1.91310828025464	0.822084958986046	0	0	0.812802731074268	1.27449085160738	0
large	miRNA_isomiR || Hsa-Mir-430-P11a_5p	miRNA_isomiR	miRNA_isomiR	isomiR miRNA	Hsa-Mir-430-P11a_5p	NA	NA	NA	0	3	0	0	0.274028319662015	0	0	0.541868487382845	0.424830283869128	0
large	other_ncRNA || ENST00000520646.1	other_ncRNA	lncRNA	ncrna others	ENST00000520646.1	ENST00000520646.1	ENSG00000253944	MTUS1-DT	1	2	0	0.382621656050927	0.274028319662015	0.809803583699138	0	0	0.424830283869128	0.332258466719277
large	other_ncRNA || ENST00000519694.1	other_ncRNA	lncRNA	ncrna others	ENST00000519694.1	ENST00000519694.1	ENSG00000253187	HOXA10-AS	1	2	0	0	0	1.21470537554871	0	0	0	0
large	other_ncRNA || ENST00000665170.1	other_ncRNA	lncRNA	ncrna others	ENST00000665170.1	ENST00000665170.1	ENSG00000286635	ENSG00000286635	1	8	0	4.2088382165602	1.64416991797209	2.42941075109741	2.13409884544131	1.89653970583996	5.94762397416779	4.65161853406988
large	mRNA || ENST00000609741.2	mRNA	mRNA	mRNA	ENST00000609741.2	ENST00000609741.2	NA	NA	1	11	2.95472997926363	0.765243312101854	0.822084958986046	0.809803583699138	2.34750872998545	2.70934243691423	5.94762397416779	1.99355080031566
large	mRNA || ENST00000315808.14	mRNA	protein_coding	mRNA	ENST00000315808.14	ENST00000315808.14	ENSG00000129292	PHF20L1	1	9	0	0	0	0.809803583699138	0.853639538176526	1.62560546214854	0.424830283869128	0.332258466719277
large	other_ncRNA || ENST00000579007.5	other_ncRNA	lncRNA	ncrna others	ENST00000579007.5	ENST00000579007.5	ENSG00000266835	GAPLINC	1	2	0	0	0	0	0.426819769088263	0.270934243691423	0	0
large	other_ncRNA || ENST00000663725.1	other_ncRNA	lncRNA	ncrna others	ENST00000663725.1	ENST00000663725.1	ENSG00000286979	ENSG00000286979	1	2	0.984909993087878	1.14786496815278	0	0	0	0.270934243691423	0	0
large	other_ncRNA || ENST00000616263.1/ENST00000631781.1	other_ncRNA	lncRNA	ncrna others	ENST00000616263.1/ENST00000631781.1	ENST00000616263.1/ENST00000631781.1	ENSG00000274996	ENSG00000274996	2	2	0	2.29572993630556	0	0	0	0	0	0
large	other_ncRNA || ENST00000440496.5	other_ncRNA	lncRNA	ncrna others	ENST00000440496.5	ENST00000440496.5	ENSG00000223546	LINC00630	1	1	0	0	0	0	0	1.08373697476569	0	0
large	mRNA || ENST00000482511.1	mRNA	protein_coding	mRNA	ENST00000482511.1	ENST00000482511.1	ENSG00000177984	LCN15	1	1	0	0.765243312101854	0	0	0	0	0	0
large	mRNA || ENST00000382788.7	mRNA	protein_coding	mRNA	ENST00000382788.7	ENST00000382788.7	ENSG00000159788	RGS12	1	1	0	0	0	0	0	0.270934243691423	0	0
large	mRNA || ENST00000380641.4	mRNA	protein_coding	mRNA	ENST00000380641.4	ENST00000380641.4	ENSG00000044459	CNTLN	1	2	0	0.765243312101854	0	0	0.213409884544131	0.270934243691423	0	0
large	mRNA || ENST00000488117.5	mRNA	protein_coding	mRNA	ENST00000488117.5	ENST00000488117.5	ENSG00000147894	C9orf72	1	12	0	0	0.274028319662015	0	0.426819769088263	2.98027668060565	1.27449085160738	0.332258466719277
large	other_ncRNA || ENST00000634994.1	other_ncRNA	lncRNA	ncrna others	ENST00000634994.1	ENST00000634994.1	ENSG00000267002	ENSG00000267002	1	8	0	0	0.274028319662015	1.21470537554871	0.640229653632394	0.270934243691423	0.424830283869128	0.664516933438554
large	other_ncRNA || ENST00000665969.1	other_ncRNA	lncRNA	ncrna others	ENST00000665969.1	ENST00000665969.1	ENSG00000287670	ENSG00000287670	1	2	0.984909993087878	0	0	0.404901791849569	0	0	0.424830283869128	0.332258466719277
large	other_ncRNA || ENST00000662952.1	other_ncRNA	lncRNA	ncrna others	ENST00000662952.1	ENST00000662952.1	ENSG00000287670	ENSG00000287670	1	1	1.96981998617576	0	0	0	0	0	0.849660567738255	0
large	other_ncRNA || ENST00000669578.1	other_ncRNA	lncRNA	ncrna others	ENST00000669578.1	ENST00000669578.1	ENSG00000234948	LINC01524	1	1	0	0	0	0	0	0	0	0.664516933438554
large	other_ncRNA || ENST00000657931.1	other_ncRNA	lncRNA	ncrna others	ENST00000657931.1	ENST00000657931.1	ENSG00000286836	ENSG00000286836	1	2	0	0	0.274028319662015	0	0	0.270934243691423	0	0
large	other_ncRNA || ENST00000658533.1	other_ncRNA	lncRNA	ncrna others	ENST00000658533.1	ENST00000658533.1	ENSG00000260848	ENSG00000260848	1	3	0	2.29572993630556	0.274028319662015	0	0	0	0	0.332258466719277
large	other_ncRNA || ENST00000641214.1	other_ncRNA	lncRNA	ncrna others	ENST00000641214.1	ENST00000641214.1	ENSG00000227630	LINC01132	1	2	0	0	0	0	0	0.812802731074268	0.424830283869128	0
large	other_ncRNA || ENST00000564206.1	other_ncRNA	protein_coding	ncrna others	ENST00000564206.1	ENST00000564206.1	ENSG00000133124	IRS4	1	5	0	0	0.274028319662015	0	0	0	3.39864227095302	0
large	mRNA || ENST00000547057.5	mRNA	protein_coding	mRNA	ENST00000547057.5	ENST00000547057.5	ENSG00000136040	PLXNC1	1	13	2.95472997926363	1.53048662420371	0.54805663932403	0.809803583699138	2.34750872998545	1.62560546214854	0	0.332258466719277
large	other_ncRNA || ENST00000670300.1	other_ncRNA	lncRNA	ncrna others	ENST00000670300.1	ENST00000670300.1	ENSG00000257060	ENSG00000257060	1	97	29.5472997926363	35.9664356687871	21.9222655729612	17.4107770495315	8.96321515085352	8.66989579812553	25.0649867482785	25.2516434706651
large	mRNA || ENST00000291688.6/ENST00000397708.1	mRNA	protein_coding	mRNA	ENST00000291688.6/ENST00000397708.1	ENST00000291688.6/ENST00000397708.1	ENSG00000160294	MCM3AP	2	9	6.89436995161514	1.91310828025464	1.91819823763411	1.21470537554871	1.28045930726479	1.35467121845711	0	0.332258466719277
large	mRNA || ENST00000607545.5	mRNA	lncRNA	mRNA	ENST00000607545.5	ENST00000607545.5	ENSG00000291102	GUSBP1	1	1	0	0	0	0	0	0.270934243691423	0	0
large	other_ncRNA || ENST00000436246.1/ENST00000440024.1	other_ncRNA	other_ncRNA	ncrna others	ENST00000436246.1/ENST00000440024.1	ENST00000436246.1/ENST00000440024.1	NA	NA	2	1	0	0.382621656050927	0	0	0	0	0	0
large	other_ncRNA || ENST00000665401.1	other_ncRNA	lncRNA	ncrna others	ENST00000665401.1	ENST00000665401.1	ENSG00000227252	COPS8-DT	1	6	3.93963997235151	6.50456815286576	0.54805663932403	0.809803583699138	0.853639538176526	1.62560546214854	2.97381198708389	1.66129233359639
large	mRNA || ENST00000518277.1	mRNA	protein_coding	mRNA	ENST00000518277.1	ENST00000518277.1	ENSG00000104714	ERICH1	1	3	0	1.53048662420371	0	0.404901791849569	2.13409884544131	0.812802731074268	0	0
large	mRNA || ENST00000468045.5	mRNA	protein_coding	mRNA	ENST00000468045.5	ENST00000468045.5	ENSG00000138073	PREB	1	4	1.96981998617576	0	0.274028319662015	0.404901791849569	0.213409884544131	0.812802731074268	2.12415141934564	1.32903386687711
large	other_ncRNA || ENST00000669879.1	other_ncRNA	lncRNA	ncrna others	ENST00000669879.1	ENST00000669879.1	ENSG00000287327	ENSG00000287327	1	1	0	0	0	0	0	0	0	0.664516933438554
large	other_ncRNA || ENST00000609361.5	other_ncRNA	lncRNA	ncrna others	ENST00000609361.5	ENST00000609361.5	ENSG00000243197	TUSC7	1	1	0	0.765243312101854	0	0	0	0	0	0
large	other_ncRNA || ENST00000423575.5	other_ncRNA	lncRNA	ncrna others	ENST00000423575.5	ENST00000423575.5	ENSG00000224429	LINC00539	1	3	6.89436995161514	21.8094343949028	2.19222655729612	12.1470537554871	20.4873489162366	18.9653970583996	6.37245425803691	3.32258466719277
large	mRNA || ENST00000643853.1	mRNA	protein_coding	mRNA	ENST00000643853.1	ENST00000643853.1	ENSG00000147044	CASK	1	1	0	0	0.54805663932403	0	0	0	0	0
large	mRNA || ENST00000502760.1	mRNA	lncRNA	mRNA	ENST00000502760.1	ENST00000502760.1	ENSG00000291203	ENSG00000291203	1	1	0	0	0	0.809803583699138	0	0	0	0
large	mRNA || ENST00000553957.5	mRNA	protein_coding	mRNA	ENST00000553957.5	ENST00000553957.5	ENSG00000092148	HECTD1	1	4	0	0	0	0.404901791849569	0.853639538176526	0	0	0.332258466719277
large	mRNA || ENST00000470886.1	mRNA	protein_coding	mRNA	ENST00000470886.1	ENST00000470886.1	ENSG00000160208	RRP1B	1	3	0	0	0	0.809803583699138	1.06704942272066	0	0	0
large	mRNA || ENST00000533953.5	mRNA	protein_coding	mRNA	ENST00000533953.5	ENST00000533953.5	ENSG00000089505	CMTM1	1	2	0	0	0	0.809803583699138	0	0.541868487382845	0	0
large	other_ncRNA || ENST00000530261.2	other_ncRNA	lncRNA	ncrna others	ENST00000530261.2	ENST00000530261.2	ENSG00000246174	KCTD21-AS1	1	5	0.984909993087878	0.382621656050927	0	1.21470537554871	0.640229653632394	0.270934243691423	0.424830283869128	1.99355080031566
large	other_ncRNA || ENST00000508202.1	other_ncRNA	lncRNA	ncrna others	ENST00000508202.1	ENST00000508202.1	ENSG00000250497	ENSG00000250497	1	6	0	0	0.822084958986046	0.404901791849569	0.426819769088263	0.270934243691423	0	0.332258466719277
large	other_ncRNA || ENST00000603529.1/ENST00000629839.1	other_ncRNA	lncRNA	ncrna others	ENST00000603529.1/ENST00000629839.1	ENST00000603529.1/ENST00000629839.1	ENSG00000271234	ENSG00000271234	2	13	10.8340099239667	16.4527312101899	13.4273876634387	29.9627325968681	11.0973139962948	6.23148760490272	18.2677022063725	9.63549553485903
large	other_ncRNA || ENST00000657257.1/ENST00000655582.1	other_ncRNA	lncRNA	ncrna others	ENST00000657257.1/ENST00000655582.1	ENST00000657257.1/ENST00000655582.1	ENSG00000286665	ENSG00000286665	2	6	0.984909993087878	0	1.37014159831008	0	0.213409884544131	0	0.424830283869128	1.66129233359639
large	other_ncRNA || ENST00000424241.1	other_ncRNA	lncRNA	ncrna others	ENST00000424241.1	ENST00000424241.1	ENSG00000237311	ENSG00000237311	1	4	0	0.382621656050927	0.54805663932403	0.809803583699138	0.213409884544131	0	0	0.996775400157831
large	mRNA || ENST00000479654.1	mRNA	protein_coding	mRNA	ENST00000479654.1	ENST00000479654.1	ENSG00000160305	DIP2A	1	5	0	1.14786496815278	0	0	0.640229653632394	1.62560546214854	0.424830283869128	0.332258466719277
large	other_ncRNA || ENST00000498871.3	other_ncRNA	lncRNA	ncrna others	ENST00000498871.3	ENST00000498871.3	ENSG00000246763	RGMB-AS1	1	4	1.96981998617576	0	0	0	0.640229653632394	0.270934243691423	0	0.332258466719277
large	other_ncRNA || ENST00000662324.1	other_ncRNA	lncRNA	ncrna others	ENST00000662324.1	ENST00000662324.1	ENSG00000267712	LINC01539	1	1	0	0	0	0	0	0.270934243691423	0	0
large	other_ncRNA || ENST00000438597.1	other_ncRNA	lncRNA	ncrna others	ENST00000438597.1	ENST00000438597.1	ENSG00000234233	KCNH1-IT1	1	1	0	0	0	0	0.213409884544131	0	0	0
large	other_ncRNA || ENST00000429139.1	other_ncRNA	lncRNA	ncrna others	ENST00000429139.1	ENST00000429139.1	ENSG00000224020	MIR181A2HG	1	2	0	1.14786496815278	1.37014159831008	0.809803583699138	1.92068896089718	0.270934243691423	0.849660567738255	2.65806773375422
large	other_ncRNA || ENST00000658379.1	other_ncRNA	lncRNA	ncrna others	ENST00000658379.1	ENST00000658379.1	ENSG00000236548	RNF217-AS1	1	7	0	0	0.822084958986046	1.21470537554871	0.426819769088263	1.08373697476569	0.424830283869128	0
large	other_ncRNA || ENST00000668838.1	other_ncRNA	lncRNA	ncrna others	ENST00000668838.1	ENST00000668838.1	ENSG00000288040	ENSG00000288040	1	6	0	1.14786496815278	0	0.404901791849569	0	1.08373697476569	0	0.332258466719277
large	mRNA || ENST00000534872.1	mRNA	protein_coding	mRNA	ENST00000534872.1	ENST00000534872.1	ENSG00000060237	WNK1	1	2	0	0	0.54805663932403	0.809803583699138	0	0	0.849660567738255	0
large	other_ncRNA || ENST00000658928.1	other_ncRNA	lncRNA	ncrna others	ENST00000658928.1	ENST00000658928.1	ENSG00000285681	ENSG00000285681	1	4	0	0.765243312101854	0	1.21470537554871	0	0.270934243691423	0	0
large	other_ncRNA || ENST00000532350.6	other_ncRNA	lncRNA	ncrna others	ENST00000532350.6	ENST00000532350.6	ENSG00000255248	MIR100HG	1	1	0	0	0	0	0.426819769088263	0	0	0
large	other_ncRNA || ENST00000658044.1	other_ncRNA	lncRNA	ncrna others	ENST00000658044.1	ENST00000658044.1	ENSG00000287857	ENSG00000287857	1	1	0	0	0	0.809803583699138	0	0	0	0
large	other_ncRNA || ENST00000556019.2	other_ncRNA	lncRNA	ncrna others	ENST00000556019.2	ENST00000556019.2	ENSG00000214900	LINC01588	1	1	0	0	0	0	0	0.541868487382845	0	0
large	mRNA || ENST00000507937.1	mRNA	protein_coding	mRNA	ENST00000507937.1	ENST00000507937.1	ENSG00000145916	RMND5B	1	1	0	0	0.54805663932403	0	0	0	0	0
large	mRNA || ENST00000520482.1	mRNA	protein_coding	mRNA	ENST00000520482.1	ENST00000520482.1	ENSG00000105339	DENND3	1	5	0	0	0.54805663932403	0.404901791849569	0	0.541868487382845	0	0
large	mRNA || ENST00000473169.5	mRNA	mRNA	mRNA	ENST00000473169.5	ENST00000473169.5	NA	NA	1	3	0.984909993087878	0.382621656050927	0	0	0.213409884544131	0.812802731074268	0	0
large	mRNA || ENST00000469577.5	mRNA	protein_coding	mRNA	ENST00000469577.5	ENST00000469577.5	ENSG00000204469	PRRC2A	1	2	0	0	0.274028319662015	0	0	0	0	0.332258466719277
large	mRNA || ENST00000507591.2	mRNA	protein_coding	mRNA	ENST00000507591.2	ENST00000507591.2	ENSG00000124795	DEK	1	12	3.93963997235151	1.91310828025464	0.54805663932403	0.809803583699138	3.84137792179436	1.35467121845711	1.69932113547651	0.664516933438554
large	mRNA || ENST00000464726.2	mRNA	protein_coding	mRNA	ENST00000464726.2	ENST00000464726.2	ENSG00000197321	SVIL	1	10	0	0	0.54805663932403	0.404901791849569	1.06704942272066	3.5221451679885	1.27449085160738	0
large	mRNA || ENST00000466097.1	mRNA	protein_coding	mRNA	ENST00000466097.1	ENST00000466097.1	ENSG00000100092	SH3BP1	1	1	0	0	0	0	0.213409884544131	0	0	0
large	mRNA || ENST00000524596.1	mRNA	protein_coding	mRNA	ENST00000524596.1	ENST00000524596.1	ENSG00000148943	LIN7C	1	4	0.984909993087878	0	0	0	0	0.812802731074268	0	0.664516933438554
large	mRNA || ENST00000565500.5	mRNA	protein_coding	mRNA	ENST00000565500.5	ENST00000565500.5	ENSG00000103994	ZNF106	1	2	0	0	0	0	0.426819769088263	0.270934243691423	0	0
large	mRNA || ENST00000418596.7	mRNA	protein_coding	mRNA	ENST00000418596.7	ENST00000418596.7	ENSG00000155744	HYCC2	1	4	0	0.765243312101854	0	0	0.640229653632394	1.08373697476569	0	0.332258466719277
large	mRNA || ENST00000490065.5	mRNA	protein_coding	mRNA	ENST00000490065.5	ENST00000490065.5	ENSG00000054282	SDCCAG8	1	2	0	0	0	0	0.426819769088263	0	0.424830283869128	0
large	other_ncRNA || ENST00000614396.1	other_ncRNA	lncRNA	ncrna others	ENST00000614396.1	ENST00000614396.1	ENSG00000274364	ENSG00000274364	1	1	0	0	0	0	0.213409884544131	0	0	0
large	other_ncRNA || ENST00000583942.2	other_ncRNA	lncRNA	ncrna others	ENST00000583942.2	ENST00000583942.2	ENSG00000261780	LINC02582	1	2	0	0.382621656050927	0	0	0	0	0	0.332258466719277
large	other_ncRNA || ENST00000658292.1	other_ncRNA	lncRNA	ncrna others	ENST00000658292.1	ENST00000658292.1	ENSG00000259807	ENSG00000259807	1	1	0	0	0	0	0.213409884544131	0	0	0
large	other_ncRNA || ENST00000625237.1	other_ncRNA	lncRNA	ncrna others	ENST00000625237.1	ENST00000625237.1	ENSG00000235166	LINC01440	1	1	0.984909993087878	0	0.822084958986046	1.61960716739828	0.213409884544131	0.541868487382845	0	0
large	mRNA || ENST00000326639.11	mRNA	protein_coding	mRNA	ENST00000326639.11	ENST00000326639.11	ENSG00000138709	LARP1B	1	1	0	0	0	0	0.213409884544131	0	0	0
large	other_ncRNA || ENST00000652645.1	other_ncRNA	lncRNA	ncrna others	ENST00000652645.1	ENST00000652645.1	ENSG00000250333	ENSG00000250333	1	11	0.984909993087878	1.14786496815278	0	0.404901791849569	1.92068896089718	0.270934243691423	0	0.664516933438554
large	mRNA || ENST00000474539.5	mRNA	protein_coding	mRNA	ENST00000474539.5	ENST00000474539.5	ENSG00000163660	CCNL1	1	10	0	0.765243312101854	0.54805663932403	0	1.28045930726479	0.270934243691423	2.54898170321477	0
large	mRNA || ENST00000471247.5	mRNA	protein_coding	mRNA	ENST00000471247.5	ENST00000471247.5	ENSG00000163660	CCNL1	1	7	0	0.765243312101854	0	1.21470537554871	1.28045930726479	2.16747394953138	0.849660567738255	0
large	mRNA || ENST00000551217.1	mRNA	protein_coding	mRNA	ENST00000551217.1	ENST00000551217.1	ENSG00000089157	RPLP0	1	6	0	0	0	1.21470537554871	1.06704942272066	0.812802731074268	0.424830283869128	0
large	mRNA || ENST00000558856.5	mRNA	protein_coding	mRNA	ENST00000558856.5	ENST00000558856.5	ENSG00000068305	MEF2A	1	2	0	0	0	0	0.426819769088263	0.541868487382845	0	0
large	mRNA || ENST00000559036.5	mRNA	protein_coding	mRNA	ENST00000559036.5	ENST00000559036.5	ENSG00000068305	MEF2A	1	1	0	0	0	0	0.213409884544131	0	0	0
large	mRNA || ENST00000483212.1	mRNA	protein_coding	mRNA	ENST00000483212.1	ENST00000483212.1	ENSG00000114316	USP4	1	7	0	0.765243312101854	0	0.809803583699138	0.426819769088263	0	1.69932113547651	0.332258466719277
large	other_ncRNA || ENST00000653301.1	other_ncRNA	lncRNA	ncrna others	ENST00000653301.1	ENST00000653301.1	ENSG00000231074	HCG18	1	6	0	0.765243312101854	1.64416991797209	0	0.640229653632394	1.08373697476569	0	0.996775400157831
large	mRNA || ENST00000556272.1	mRNA	protein_coding	mRNA	ENST00000556272.1	ENST00000556272.1	ENSG00000100731	PCNX1	1	11	1.96981998617576	0	0.274028319662015	0.404901791849569	2.13409884544131	1.89653970583996	1.69932113547651	0.332258466719277
large	mRNA || ENST00000342315.8	mRNA	protein_coding	mRNA	ENST00000342315.8	ENST00000342315.8	ENSG00000111335	OAS2	1	2	0	0	0	0.404901791849569	0.426819769088263	0	0	0
large	mRNA || ENST00000620097.1	mRNA	protein_coding	mRNA	ENST00000620097.1	ENST00000620097.1	ENSG00000111335	OAS2	1	3	0	0	0	0	0.213409884544131	0.541868487382845	0	0.332258466719277
large	other_ncRNA || ENST00000602156.5	other_ncRNA	lncRNA	ncrna others	ENST00000602156.5	ENST00000602156.5	ENSG00000165511	ZNF22-AS1	1	1	0	0	0.274028319662015	0	0	0	0	0
large	miRNA_isomiR || Hsa-Mir-499_3p*.SNPD	miRNA_isomiR	miRNA_isomiR	isomiR miRNA	Hsa-Mir-499_3p*.SNPD	NA	NA	NA	0	1	0	0	0	0	0.213409884544131	0	0	0
large	mRNA || ENST00000537750.5	mRNA	protein_coding	mRNA	ENST00000537750.5	ENST00000537750.5	ENSG00000131018	SYNE1	1	1	0	0.382621656050927	0	0	0	0	0	0
large	mRNA || ENST00000255409.8	mRNA	protein_coding	mRNA	ENST00000255409.8	ENST00000255409.8	ENSG00000133048	CHI3L1	1	18	0	0.382621656050927	0.274028319662015	0.809803583699138	2.77432849907371	1.62560546214854	0	2.99032620047349
large	mRNA || ENST00000265742.8	mRNA	protein_coding	mRNA	ENST00000265742.8	ENST00000265742.8	ENSG00000001629	ANKIB1	1	4	0	0.765243312101854	0	0	0	0.812802731074268	0	0.332258466719277
large	mRNA || ENST00000485512.5	mRNA	protein_coding	mRNA	ENST00000485512.5	ENST00000485512.5	ENSG00000112031	MTRF1L	1	2	0	0	0	0	0.213409884544131	0	0.424830283869128	0
large	other_ncRNA || ENST00000648387.1	other_ncRNA	lncRNA	ncrna others	ENST00000648387.1	ENST00000648387.1	ENSG00000248538	PPP1R3B-DT	1	1	0	0	0	0	0.213409884544131	0.270934243691423	0	0.332258466719277
large	mRNA || ENST00000421237.1	mRNA	protein_coding	mRNA	ENST00000421237.1	ENST00000421237.1	ENSG00000010818	HIVEP2	1	2	0	0	0	0	0	1.08373697476569	0	0
large	mRNA || ENST00000560898.5	mRNA	protein_coding	mRNA	ENST00000560898.5	ENST00000560898.5	ENSG00000137804	NUSAP1	1	1	0	0	0	0	0	0.270934243691423	0	1.66129233359639
large	mRNA || ENST00000558123.5	mRNA	protein_coding	mRNA	ENST00000558123.5	ENST00000558123.5	ENSG00000137804	NUSAP1	1	1	0	0	0	0	0	0	0.849660567738255	0
large	mRNA || ENST00000643718.1	mRNA	protein_coding	mRNA	ENST00000643718.1	ENST00000643718.1	ENSG00000131504	DIAPH1	1	5	0	0.765243312101854	0	0	1.06704942272066	1.35467121845711	0	0.996775400157831
large	mRNA || ENST00000565570.1	mRNA	protein_coding	mRNA	ENST00000565570.1	ENST00000565570.1	ENSG00000162066	AMDHD2	1	7	0	0.765243312101854	0.54805663932403	0.404901791849569	2.34750872998545	0.812802731074268	0	0.332258466719277
large	mRNA || ENST00000512193.5	mRNA	protein_coding	mRNA	ENST00000512193.5	ENST00000512193.5	ENSG00000137601	NEK1	1	2	0	0.765243312101854	0	0	0	0	0	0
large	other_ncRNA || ENST00000652445.1	other_ncRNA	lncRNA	ncrna others	ENST00000652445.1	ENST00000652445.1	ENSG00000279277	ENSG00000279277	1	2	0	0	0	0	0	0.270934243691423	2.12415141934564	0
large	mRNA || ENST00000407445.8	mRNA	protein_coding	mRNA	ENST00000407445.8	ENST00000407445.8	ENSG00000171863	RPS7	1	2	0	0	0	0.404901791849569	0	0.270934243691423	0	0
large	mRNA || ENST00000474733.5	mRNA	protein_coding	mRNA	ENST00000474733.5	ENST00000474733.5	ENSG00000135205	CCDC146	1	1	0	0	0	0	0	0	0	0.332258466719277
large	other_ncRNA || ENST00000575772.1	other_ncRNA	lncRNA	ncrna others	ENST00000575772.1	ENST00000575772.1	ENSG00000262995	ENSG00000262995	1	1	0	0	0	0	0.213409884544131	0	0	0
large	other_ncRNA || ENST00000664239.1	other_ncRNA	lncRNA	ncrna others	ENST00000664239.1	ENST00000664239.1	ENSG00000259430	CERS3-AS1	1	1	0	0	0	0	0	0	0	0.664516933438554
large	mRNA || ENST00000546442.5	mRNA	protein_coding	mRNA	ENST00000546442.5	ENST00000546442.5	ENSG00000139132	FGD4	1	1	0	0	0	0	0.213409884544131	0	0	0
large	mRNA || ENST00000548925.5	mRNA	protein_coding	mRNA	ENST00000548925.5	ENST00000548925.5	ENSG00000135441	BLOC1S1	1	2	0	0	0	0	0.640229653632394	0	0	0
large	other_ncRNA || ENST00000629293.1	other_ncRNA	lncRNA	ncrna others	ENST00000629293.1	ENST00000629293.1	ENSG00000281778	LINC00550	1	7	0.984909993087878	0.765243312101854	0	2.83431254294698	1.06704942272066	0.812802731074268	0.849660567738255	0.332258466719277
large	mRNA || ENST00000582594.5	mRNA	protein_coding	mRNA	ENST00000582594.5	ENST00000582594.5	ENSG00000154845	PPP4R1	1	14	2.95472997926363	1.91310828025464	0.822084958986046	2.02450895924784	1.06704942272066	5.68961911751988	2.54898170321477	0.332258466719277
large	mRNA || ENST00000295746.13	mRNA	protein_coding	mRNA	ENST00000295746.13	ENST00000295746.13	ENSG00000163507	CIP2A	1	2	0	0	0	0	0	0	0.424830283869128	0.332258466719277
large	mRNA || ENST00000540491.1	mRNA	protein_coding	mRNA	ENST00000540491.1	ENST00000540491.1	ENSG00000291237	SOD2	1	11	0	0.382621656050927	0	0	1.92068896089718	3.5221451679885	0	0
large	other_ncRNA || ENST00000664045.1	other_ncRNA	lncRNA	ncrna others	ENST00000664045.1	ENST00000664045.1	ENSG00000287299	ENSG00000287299	1	2	0	1.53048662420371	0	0.809803583699138	0.213409884544131	0.541868487382845	0	0
large	mRNA || ENST00000263918.9	mRNA	protein_coding	mRNA	ENST00000263918.9	ENST00000263918.9	ENSG00000115808	STRN	1	8	0	0	0.54805663932403	0.404901791849569	2.13409884544131	0	0.424830283869128	0.332258466719277
large	other_ncRNA || ENST00000655075.1	other_ncRNA	lncRNA	ncrna others	ENST00000655075.1	ENST00000655075.1	ENSG00000288029	ENSG00000288029	1	5	0	0.382621656050927	0	1.21470537554871	0	0	0.849660567738255	0
large	mRNA || ENST00000280557.11	mRNA	protein_coding	mRNA	ENST00000280557.11	ENST00000280557.11	ENSG00000139726	DENR	1	7	0	0.382621656050927	0.822084958986046	0	0.853639538176526	0.270934243691423	0.424830283869128	0
large	mRNA || ENST00000552477.1	mRNA	processed_pseudogene	mRNA	ENST00000552477.1	ENST00000552477.1	ENSG00000257941	DENRP2	1	1	0	1.53048662420371	0	0	0	0	0	0.332258466719277
large	mRNA || ENST00000553571.5	mRNA	protein_coding	mRNA	ENST00000553571.5	ENST00000553571.5	ENSG00000088833	NSFL1C	1	2	0	0.382621656050927	0	0	0.213409884544131	0	0	0
large	mRNA || ENST00000443227.5	mRNA	protein_coding	mRNA	ENST00000443227.5	ENST00000443227.5	ENSG00000003402	CFLAR	1	11	2.95472997926363	1.14786496815278	0.822084958986046	0	0.426819769088263	1.08373697476569	0	0.332258466719277
large	mRNA || ENST00000509708.2	mRNA	protein_coding	mRNA	ENST00000509708.2	ENST00000509708.2	ENSG00000145741	BTF3	1	1	0	0	0	0.404901791849569	0	0	0	0
large	mRNA || ENST00000560733.1	mRNA	protein_coding	mRNA	ENST00000560733.1	ENST00000560733.1	ENSG00000140575	IQGAP1	1	11	0	0.765243312101854	0	0	2.56091861452958	4.60588214275419	0	0
large	mRNA || ENST00000407324.5	mRNA	protein_coding	mRNA	ENST00000407324.5	ENST00000407324.5	ENSG00000197223	C1D	1	2	0	0.382621656050927	0	0.809803583699138	0	0	0	0
large	mRNA || ENST00000275015.9	mRNA	protein_coding	mRNA	ENST00000275015.9	ENST00000275015.9	ENSG00000146232	NFKBIE	1	2	0	0	0	0	0.213409884544131	0.270934243691423	0	0
large	mRNA || ENST00000238855.11/ENST00000409933.5	mRNA	protein_coding	mRNA	ENST00000238855.11/ENST00000409933.5	ENST00000238855.11/ENST00000409933.5	ENSG00000119844	AFTPH	2	7	0.984909993087878	0.382621656050927	0.54805663932403	0.404901791849569	0.640229653632394	0.270934243691423	0	0.996775400157831
large	mRNA || ENST00000295050.12	mRNA	protein_coding	mRNA	ENST00000295050.12	ENST00000295050.12	ENSG00000010072	SPRTN	1	1	0	0	0	1.61960716739828	0	0	0	0.332258466719277
large	mRNA || ENST00000593533.1	mRNA	protein_coding	mRNA	ENST00000593533.1	ENST00000593533.1	ENSG00000099331	MYO9B	1	15	0	0	0	0.809803583699138	1.49386919180892	2.16747394953138	1.27449085160738	0.332258466719277
large	mRNA || ENST00000495369.1	mRNA	protein_coding	mRNA	ENST00000495369.1	ENST00000495369.1	ENSG00000163166	IWS1	1	2	0	0.382621656050927	0	0	0	0.270934243691423	0	0
large	mRNA || ENST00000549555.5	mRNA	protein_coding	mRNA	ENST00000549555.5	ENST00000549555.5	ENSG00000183283	DAZAP2	1	3	0	0	0	0	0	1.35467121845711	0	0.332258466719277
large	mRNA || ENST00000429376.5	mRNA	protein_coding	mRNA	ENST00000429376.5	ENST00000429376.5	ENSG00000153234	NR4A2	1	2	0	0	0	0	0.640229653632394	0	0	0
large	other_ncRNA || ENST00000666271.1	other_ncRNA	lncRNA	ncrna others	ENST00000666271.1	ENST00000666271.1	ENSG00000229466	LINC02627	1	1	0	0	0	0	0	0.270934243691423	0	0
large	other_ncRNA || ENST00000606796.1	other_ncRNA	lncRNA	ncrna others	ENST00000606796.1	ENST00000606796.1	ENSG00000271857	ENSG00000271857	1	3	0	0.382621656050927	0	0	0	0	0.849660567738255	0.664516933438554
large	other_ncRNA || ENST00000652956.1	other_ncRNA	lncRNA	ncrna others	ENST00000652956.1	ENST00000652956.1	ENSG00000231533	ENSG00000231533	1	1	0	0	0	0	0	0	0	0.332258466719277
large	mRNA || ENST00000381647.7	mRNA	protein_coding	mRNA	ENST00000381647.7	ENST00000381647.7	ENSG00000205765	RIMOC1	1	1	0	0	0.274028319662015	0	0.640229653632394	0	0	0
large	other_ncRNA || ENST00000504869.1	other_ncRNA	lncRNA	ncrna others	ENST00000504869.1	ENST00000504869.1	ENSG00000251022	THAP9-AS1	1	1	0	0	0	0	0.426819769088263	0	0	0
large	mRNA || ENST00000521922.5	mRNA	protein_coding	mRNA	ENST00000521922.5	ENST00000521922.5	ENSG00000104517	UBR5	1	14	0.984909993087878	1.91310828025464	2.19222655729612	1.21470537554871	3.4145581527061	1.35467121845711	2.97381198708389	6.64516933438554
large	mRNA || ENST00000518205.5	mRNA	protein_coding	mRNA	ENST00000518205.5	ENST00000518205.5	ENSG00000104517	UBR5	1	11	1.96981998617576	0.765243312101854	1.09611327864806	3.64411612664612	2.56091861452958	1.08373697476569	4.6731331225604	6.31291086766626
large	mRNA || ENST00000220959.8	mRNA	protein_coding	mRNA	ENST00000220959.8	ENST00000220959.8	ENSG00000104517	UBR5	1	16	2.95472997926363	7.26981146496762	6.02862303256433	4.04901791849569	4.90842734451502	4.06401365537134	2.12415141934564	7.64194473454337
large	mRNA || ENST00000581258.5	mRNA	protein_coding	mRNA	ENST00000581258.5	ENST00000581258.5	ENSG00000171634	BPTF	1	6	1.96981998617576	0	0	2.02450895924784	0	0	2.12415141934564	0.332258466719277
large	mRNA || ENST00000511628.1	mRNA	protein_coding	mRNA	ENST00000511628.1	ENST00000511628.1	ENSG00000153922	CHD1	1	8	0	0.382621656050927	0	0	1.70727907635305	2.16747394953138	0	0
large	mRNA || ENST00000361432.3	mRNA	protein_coding	mRNA	ENST00000361432.3	ENST00000361432.3	ENSG00000119979	DENND10	1	2	0	0.765243312101854	0.274028319662015	0	0	0	0	0
large	mRNA || ENST00000583535.6	mRNA	protein_coding	mRNA	ENST00000583535.6	ENST00000583535.6	ENSG00000109063	MYH3	1	1	0	0	0	0	0.213409884544131	0	0	0
large	mRNA || ENST00000481037.5	mRNA	protein_coding	mRNA	ENST00000481037.5	ENST00000481037.5	ENSG00000131051	RBM39	1	1	0	0	0	0	0	0	0	0.332258466719277
large	mRNA || ENST00000477334.1	mRNA	protein_coding	mRNA	ENST00000477334.1	ENST00000477334.1	ENSG00000131051	RBM39	1	4	0	1.91310828025464	0	0	1.06704942272066	2.16747394953138	0.424830283869128	0.996775400157831
large	mRNA || ENST00000665058.1	mRNA	protein_coding	mRNA	ENST00000665058.1	ENST00000665058.1	ENSG00000131051	RBM39	1	5	0	0.382621656050927	0.54805663932403	0	0	0.270934243691423	0	0.332258466719277
large	mRNA || ENST00000409663.7	mRNA	protein_coding	mRNA	ENST00000409663.7	ENST00000409663.7	ENSG00000121210	TMEM131L	1	7	5.90945995852726	0	0.54805663932403	1.61960716739828	3.62796803725023	1.62560546214854	0.424830283869128	0.332258466719277
large	mRNA || ENST00000300935.8	mRNA	protein_coding	mRNA	ENST00000300935.8	ENST00000300935.8	ENSG00000167461	RAB8A	1	2	0	0	0.274028319662015	0	0.213409884544131	0	0	0
large	mRNA || ENST00000555053.5	mRNA	protein_coding	mRNA	ENST00000555053.5	ENST00000555053.5	ENSG00000100813	ACIN1	1	25	0.984909993087878	2.67835159235649	1.37014159831008	1.21470537554871	4.48160757542676	2.70934243691423	5.09796340642953	1.32903386687711
large	mRNA || ENST00000557515.5	mRNA	protein_coding	mRNA	ENST00000557515.5	ENST00000557515.5	ENSG00000100813	ACIN1	1	10	0.984909993087878	0.382621656050927	0.274028319662015	0.809803583699138	1.28045930726479	1.08373697476569	0.849660567738255	0.664516933438554
large	mRNA || ENST00000357481.6/ENST00000397341.7	mRNA	protein_coding	mRNA	ENST00000357481.6/ENST00000397341.7	ENST00000357481.6/ENST00000397341.7	ENSG00000100813	ACIN1	2	7	0	0	0.274028319662015	0	0.853639538176526	2.70934243691423	0	0.332258466719277
large	mRNA || ENST00000499860.6	mRNA	protein_coding	mRNA	ENST00000499860.6	ENST00000499860.6	ENSG00000135535	CD164	1	10	0	1.91310828025464	0.274028319662015	2.83431254294698	7.89616572813286	8.66989579812553	0.849660567738255	0.996775400157831
large	mRNA || ENST00000294435.8	mRNA	protein_coding	mRNA	ENST00000294435.8	ENST00000294435.8	ENSG00000162444	RBP7	1	9	1.96981998617576	1.91310828025464	2.46625487695814	0	0.213409884544131	0.270934243691423	0.849660567738255	0.332258466719277
large	mRNA || ENST00000556068.5	mRNA	protein_coding	mRNA	ENST00000556068.5	ENST00000556068.5	ENSG00000078304	PPP2R5C	1	7	0.984909993087878	0	0.822084958986046	0.809803583699138	1.28045930726479	0.541868487382845	2.54898170321477	0.332258466719277
large	other_ncRNA || ENST00000668291.1	other_ncRNA	lncRNA	ncrna others	ENST00000668291.1	ENST00000668291.1	ENSG00000288054	ENSG00000288054	1	2	0	0	0	0	0	0.541868487382845	1.27449085160738	0
large	other_ncRNA || ENST00000664686.1	other_ncRNA	lncRNA	ncrna others	ENST00000664686.1	ENST00000664686.1	ENSG00000287051	KRT86-AS1	1	9	0.984909993087878	0.382621656050927	0.54805663932403	3.64411612664612	0.853639538176526	1.35467121845711	0.424830283869128	0
large	mRNA || ENST00000261597.9	mRNA	protein_coding	mRNA	ENST00000261597.9	ENST00000261597.9	ENSG00000080986	NDC80	1	8	0	0.382621656050927	0	0.404901791849569	0.426819769088263	0.812802731074268	0.849660567738255	0.664516933438554
large	mRNA || ENST00000329281.6/ENST00000367808.8	mRNA	protein_coding	mRNA	ENST00000329281.6/ENST00000367808.8	ENST00000329281.6/ENST00000367808.8	ENSG00000117475	BLZF1	2	2	0	0	0	0	0.213409884544131	1.08373697476569	0	0
large	mRNA || ENST00000586299.1	mRNA	protein_coding	mRNA	ENST00000586299.1	ENST00000586299.1	ENSG00000108669	CYTH1	1	35	2.95472997926363	4.59145987261113	0.54805663932403	1.61960716739828	4.48160757542676	4.06401365537134	1.27449085160738	0.332258466719277
large	mRNA || ENST00000673661.1	mRNA	protein_coding	mRNA	ENST00000673661.1	ENST00000673661.1	ENSG00000198561	CTNND1	1	3	0	0	0	0	0	2.16747394953138	0	0
large	mRNA || ENST00000587238.5	mRNA	protein_coding	mRNA	ENST00000587238.5	ENST00000587238.5	ENSG00000089639	GMIP	1	30	0	0.382621656050927	2.46625487695814	3.64411612664612	3.20114826816197	5.41868487382845	0.424830283869128	1.32903386687711
large	mRNA || ENST00000587205.1	mRNA	protein_coding	mRNA	ENST00000587205.1	ENST00000587205.1	ENSG00000089639	GMIP	1	2	0	0	0.274028319662015	0	0.426819769088263	0.541868487382845	0	0
large	mRNA || ENST00000406482.5	mRNA	protein_coding	mRNA	ENST00000406482.5	ENST00000406482.5	ENSG00000110514	MADD	1	2	0	0	0	0.404901791849569	0	0	1.69932113547651	0
large	mRNA || ENST00000558491.1	mRNA	protein_coding	mRNA	ENST00000558491.1	ENST00000558491.1	ENSG00000140575	IQGAP1	1	2	0	1.14786496815278	0	1.21470537554871	0	0	0	0
large	mRNA || ENST00000488795.1	mRNA	protein_coding	mRNA	ENST00000488795.1	ENST00000488795.1	ENSG00000163219	ARHGAP25	1	2	0	0	0	0	0.213409884544131	0	0	0.332258466719277
large	other_ncRNA || ENST00000425150.2	other_ncRNA	lncRNA	ncrna others	ENST00000425150.2	ENST00000425150.2	ENSG00000230317	LINC01284	1	1	0	0	0	0	0.213409884544131	0	0	0
large	other_ncRNA || ENST00000671236.1	other_ncRNA	lncRNA	ncrna others	ENST00000671236.1	ENST00000671236.1	ENSG00000255717	SNHG1	1	7	0	0	0.274028319662015	0.809803583699138	0	3.25121092429707	0.424830283869128	0
large	other_ncRNA || ENST00000660547.1	other_ncRNA	lncRNA	ncrna others	ENST00000660547.1	ENST00000660547.1	ENSG00000255717	SNHG1	1	4	0	0	0	0.809803583699138	0	2.4384081932228	0.424830283869128	0
large	mRNA || ENST00000673310.1	mRNA	protein_coding	mRNA	ENST00000673310.1	ENST00000673310.1	ENSG00000156110	ADK	1	1	0	0	0	0	0	0	0	0.664516933438554
large	mRNA || ENST00000672920.1	mRNA	protein_coding	mRNA	ENST00000672920.1	ENST00000672920.1	ENSG00000156110	ADK	1	1	0	0	0.274028319662015	0	0.426819769088263	0	0	0
large	other_ncRNA || ENST00000665550.1	other_ncRNA	lncRNA	ncrna others	ENST00000665550.1	ENST00000665550.1	ENSG00000233656	ENSG00000233656	1	5	0	0	0	1.21470537554871	0.426819769088263	1.35467121845711	0	0
large	other_ncRNA || ENST00000668394.1	other_ncRNA	lncRNA	ncrna others	ENST00000668394.1	ENST00000668394.1	ENSG00000233928	ENSG00000233928	1	9	0	0	0	2.02450895924784	2.77432849907371	2.16747394953138	0.849660567738255	0.996775400157831
large	other_ncRNA || ENST00000503882.1	other_ncRNA	lncRNA	ncrna others	ENST00000503882.1	ENST00000503882.1	ENSG00000249279	LINC02057	1	15	2.95472997926363	4.2088382165602	1.09611327864806	2.83431254294698	0	0.812802731074268	3.39864227095302	0
large	mRNA || ENST00000508249.1	mRNA	protein_coding	mRNA	ENST00000508249.1	ENST00000508249.1	ENSG00000109332	UBE2D3	1	1	0	0	0	0	0.213409884544131	0	0	0
large	other_ncRNA || ENST00000602806.1	other_ncRNA	lncRNA	ncrna others	ENST00000602806.1	ENST00000602806.1	ENSG00000225518	LINC01703	1	4	0	0	0	0	0.213409884544131	1.62560546214854	0	0
large	other_ncRNA || ENST00000436742.5	other_ncRNA	lncRNA	ncrna others	ENST00000436742.5	ENST00000436742.5	ENSG00000237413	MGC27382	1	1	0	0	0	0	0.213409884544131	0.270934243691423	0	0
large	mRNA || ENST00000306042.9	mRNA	protein_coding	mRNA	ENST00000306042.9	ENST00000306042.9	ENSG00000132334	PTPRE	1	22	1.96981998617576	1.91310828025464	1.37014159831008	0.404901791849569	5.54865699814742	0.541868487382845	0.849660567738255	0.332258466719277
large	other_ncRNA || ENST00000664453.1	other_ncRNA	lncRNA	ncrna others	ENST00000664453.1	ENST00000664453.1	ENSG00000235244	DANT2	1	1	0	0	0	0.809803583699138	0	0	0	0
large	mRNA || ENST00000456632.1	mRNA	processed_pseudogene	mRNA	ENST00000456632.1	ENST00000456632.1	ENSG00000234322	ST13P18	1	3	1.96981998617576	2.29572993630556	0.822084958986046	0.404901791849569	0.640229653632394	0.270934243691423	1.27449085160738	0.664516933438554
large	mRNA || ENST00000520729.1	mRNA	processed_pseudogene	mRNA	ENST00000520729.1	ENST00000520729.1	ENSG00000253183	ENSG00000253183	1	3	0.984909993087878	0	0	0	0	0.541868487382845	0	0.332258466719277
large	mRNA || ENST00000490543.5	mRNA	protein_coding	mRNA	ENST00000490543.5	ENST00000490543.5	ENSG00000133226	SRRM1	1	4	0.984909993087878	0.765243312101854	0.274028319662015	0	1.28045930726479	0	0	0
large	mRNA || ENST00000462710.5	mRNA	protein_coding	mRNA	ENST00000462710.5	ENST00000462710.5	ENSG00000133226	SRRM1	1	2	0	0.382621656050927	4.11042479493023	4.04901791849569	3.62796803725023	2.16747394953138	0.424830283869128	0.996775400157831
large	other_ncRNA || ENST00000668537.1	other_ncRNA	lncRNA	ncrna others	ENST00000668537.1	ENST00000668537.1	ENSG00000248019	FAM13A-AS1	1	10	0	0.765243312101854	0.274028319662015	0.404901791849569	0.640229653632394	1.62560546214854	1.27449085160738	0.332258466719277
large	mRNA || ENST00000368332.7	mRNA	protein_coding	mRNA	ENST00000368332.7	ENST00000368332.7	ENSG00000066651	TRMT11	1	1	0	0	0	0	0	0	0	0.332258466719277
large	other_ncRNA || ENST00000653755.1	other_ncRNA	lncRNA	ncrna others	ENST00000653755.1	ENST00000653755.1	ENSG00000228918	LINC01344	1	4	0	0	0	0	0.640229653632394	0.270934243691423	0	0
large	other_ncRNA || ENST00000653489.1	other_ncRNA	lncRNA	ncrna others	ENST00000653489.1	ENST00000653489.1	ENSG00000224078	SNHG14	1	2	0	0	0.274028319662015	0	0	0	0	0.332258466719277
large	mRNA || ENST00000619987.4/ENST00000561312.5/ENST00000261758.6	mRNA	protein_coding	mRNA	ENST00000619987.4/ENST00000561312.5/ENST00000261758.6	ENST00000619987.4/ENST00000561312.5/ENST00000261758.6	ENSG00000117899	MESD	3	4	0	0	0.822084958986046	0	0	0	0.849660567738255	0
large	other_ncRNA || ENST00000513958.1	other_ncRNA	lncRNA	ncrna others	ENST00000513958.1	ENST00000513958.1	ENSG00000250947	TRPC7-AS2	1	1	0	0	0	0	0.640229653632394	0	0	0
large	other_ncRNA || ENST00000561786.1/ENST00000633716.1	other_ncRNA	lncRNA	ncrna others	ENST00000561786.1/ENST00000633716.1	ENST00000561786.1/ENST00000633716.1	ENSG00000260102	LINC01070	2	4	0	0	0.274028319662015	0	0.640229653632394	0.541868487382845	0.424830283869128	0
large	mRNA || ENST00000643071.1	mRNA	protein_coding	mRNA	ENST00000643071.1	ENST00000643071.1	ENSG00000253352	TUG1	1	3	0	0	0.274028319662015	0	0.213409884544131	0.270934243691423	0	0
large	other_ncRNA || ENST00000662669.1	other_ncRNA	lncRNA	ncrna others	ENST00000662669.1	ENST00000662669.1	ENSG00000251129	LINC02506	1	1	0	0	0	0	0	0.812802731074268	0	0
large	other_ncRNA || ENST00000650404.1	other_ncRNA	lncRNA	ncrna others	ENST00000650404.1	ENST00000650404.1	ENSG00000285919	ENSG00000285919	1	15	1.96981998617576	0.765243312101854	0	0.404901791849569	1.92068896089718	1.35467121845711	2.54898170321477	0.664516933438554
large	other_ncRNA || ENST00000664152.1	other_ncRNA	lncRNA	ncrna others	ENST00000664152.1	ENST00000664152.1	ENSG00000238212	LINC02096	1	2	0	0.382621656050927	0	0.404901791849569	0	0	0	0
large	mRNA || ENST00000452143.5	mRNA	protein_coding	mRNA	ENST00000452143.5	ENST00000452143.5	ENSG00000162607	USP1	1	3	0	0	0	0.809803583699138	0.213409884544131	0.270934243691423	0	0
large	other_ncRNA || ENST00000662163.1	other_ncRNA	lncRNA	ncrna others	ENST00000662163.1	ENST00000662163.1	ENSG00000254109	RBPMS-AS1	1	36	0.984909993087878	4.97408152866205	5.75459471290232	5.26372329404439	2.77432849907371	0.270934243691423	7.6469451096443	7.64194473454337
large	other_ncRNA || ENST00000665123.1	other_ncRNA	lncRNA	ncrna others	ENST00000665123.1	ENST00000665123.1	ENSG00000245648	KLRK1-AS1	1	5	0	1.14786496815278	0.54805663932403	0	0.640229653632394	0	1.69932113547651	0
large	mRNA || ENST00000639824.1	mRNA	protein_coding	mRNA	ENST00000639824.1	ENST00000639824.1	ENSG00000153187	HNRNPU	1	3	0	0	0.54805663932403	0.404901791849569	0.640229653632394	0.812802731074268	1.27449085160738	0
large	mRNA || ENST00000638716.1	mRNA	protein_coding	mRNA	ENST00000638716.1	ENST00000638716.1	ENSG00000153187	HNRNPU	1	7	0	0	0	0	1.49386919180892	0.270934243691423	1.27449085160738	0.332258466719277
large	mRNA || ENST00000468690.2	mRNA	protein_coding	mRNA	ENST00000468690.2	ENST00000468690.2	ENSG00000153187	HNRNPU	1	4	0	0	0	0.404901791849569	0.213409884544131	0.270934243691423	0.424830283869128	0
large	mRNA || ENST00000462109.1	mRNA	protein_coding	mRNA	ENST00000462109.1	ENST00000462109.1	ENSG00000115165	CYTIP	1	8	0	0.765243312101854	0.822084958986046	2.42941075109741	0	0.270934243691423	3.82347255482215	1.66129233359639
large	mRNA || ENST00000635960.1	mRNA	protein_coding	mRNA	ENST00000635960.1	ENST00000635960.1	ENSG00000235453	SMIM27	1	1	0.984909993087878	0	0	0	0	0	0	0
large	mRNA || ENST00000294732.11	mRNA	protein_coding	mRNA	ENST00000294732.11	ENST00000294732.11	ENSG00000066279	ASPM	1	4	2.95472997926363	0.382621656050927	0	0.404901791849569	0	0	0	0
large	mRNA || ENST00000472373.1	mRNA	protein_coding	mRNA	ENST00000472373.1	ENST00000472373.1	ENSG00000163714	U2SURP	1	2	0	0	0	0	0	1.08373697476569	0.849660567738255	0
large	mRNA || ENST00000463027.1	mRNA	protein_coding	mRNA	ENST00000463027.1	ENST00000463027.1	ENSG00000100345	MYH9	1	6	0	1.14786496815278	0	1.21470537554871	1.49386919180892	0.270934243691423	0.849660567738255	0.664516933438554
large	mRNA || ENST00000509118.5	mRNA	protein_coding	mRNA	ENST00000509118.5	ENST00000509118.5	ENSG00000155903	RASA2	1	3	0	1.14786496815278	0	0.404901791849569	0.640229653632394	0.541868487382845	0	0.664516933438554
large	mRNA || ENST00000327813.9	mRNA	protein_coding	mRNA	ENST00000327813.9	ENST00000327813.9	ENSG00000183762	KREMEN1	1	2	0	0	0	0	0	0.541868487382845	0	0
large	mRNA || ENST00000538897.5	mRNA	protein_coding	mRNA	ENST00000538897.5	ENST00000538897.5	ENSG00000148737	TCF7L2	1	2	0	0.382621656050927	0.274028319662015	0	0	0	0	0
large	other_ncRNA || ENST00000619068.1	other_ncRNA	lncRNA	ncrna others	ENST00000619068.1	ENST00000619068.1	ENSG00000276778	LINC02227	1	5	0.984909993087878	0	0	0.404901791849569	0.213409884544131	0.270934243691423	0	1.32903386687711
large	other_ncRNA || ENST00000439839.1	other_ncRNA	lncRNA	ncrna others	ENST00000439839.1	ENST00000439839.1	ENSG00000228944	ENSG00000228944	1	1	1.96981998617576	0	0	0	0	0	0	0
large	other_ncRNA || ENST00000650868.1	other_ncRNA	lncRNA	ncrna others	ENST00000650868.1	ENST00000650868.1	ENSG00000286100	ENSG00000286100	1	15	0	0.382621656050927	0.822084958986046	0.809803583699138	0.853639538176526	4.60588214275419	0.424830283869128	0.332258466719277
large	other_ncRNA || ENST00000641702.1	other_ncRNA	lncRNA	ncrna others	ENST00000641702.1	ENST00000641702.1	ENSG00000284676	ENSG00000284676	1	2	0	0	0	0	0.640229653632394	0.812802731074268	0	0
large	mRNA || ENST00000313899.12	mRNA	protein_coding	mRNA	ENST00000313899.12	ENST00000313899.12	ENSG00000138668	HNRNPD	1	6	0	2.29572993630556	0.274028319662015	0.404901791849569	0.640229653632394	0	0	0
large	mRNA || ENST00000439535.1	mRNA	processed_pseudogene	mRNA	ENST00000439535.1	ENST00000439535.1	ENSG00000232794	HNRNPDP1	1	1	0	0	0	0	0.426819769088263	0	0	0
large	mRNA || ENST00000530267.5	mRNA	protein_coding	mRNA	ENST00000530267.5	ENST00000530267.5	ENSG00000118369	USP35	1	2	0	0	0.822084958986046	0	0.426819769088263	0	0	0
large	mRNA || ENST00000526425.1	mRNA	protein_coding	mRNA	ENST00000526425.1	ENST00000526425.1	ENSG00000118369	USP35	1	1	0	0	0.54805663932403	0	0.213409884544131	0	0	0
large	mRNA || ENST00000305768.10	mRNA	protein_coding	mRNA	ENST00000305768.10	ENST00000305768.10	ENSG00000121289	CEP89	1	2	0	0	0	0	0	0.270934243691423	0.849660567738255	0
large	other_ncRNA || ENST00000440504.5	other_ncRNA	lncRNA	ncrna others	ENST00000440504.5	ENST00000440504.5	ENSG00000230442	ASB15-AS1	1	1	0	1.53048662420371	0	0	0	0	0	0
large	mRNA || ENST00000542104.6/ENST00000336061.2	mRNA	protein_coding	mRNA	ENST00000542104.6/ENST00000336061.2	ENST00000542104.6/ENST00000336061.2	ENSG00000153179	RASSF3	2	9	0	1.53048662420371	0	1.61960716739828	0	2.16747394953138	0	0
large	mRNA || ENST00000637125.1	mRNA	protein_coding	mRNA	ENST00000637125.1	ENST00000637125.1	ENSG00000153179	RASSF3	1	6	0	0	0	0.809803583699138	0.426819769088263	0.812802731074268	0.424830283869128	0.332258466719277
large	mRNA || ENST00000375980.9	mRNA	protein_coding	mRNA	ENST00000375980.9	ENST00000375980.9	ENSG00000142634	EFHD2	1	36	1.96981998617576	4.2088382165602	3.5623681556062	3.64411612664612	3.20114826816197	2.4384081932228	3.39864227095302	7.97420320126265
large	mRNA || ENST00000308511.8/ENST00000389279.7	mRNA	protein_coding	mRNA	ENST00000308511.8/ENST00000389279.7	ENST00000308511.8/ENST00000389279.7	ENSG00000158941	CCAR2	2	6	0	0	0.274028319662015	0.404901791849569	1.28045930726479	0.270934243691423	0	0.332258466719277
large	mRNA || ENST00000464577.1	mRNA	protein_coding	mRNA	ENST00000464577.1	ENST00000464577.1	ENSG00000090686	USP48	1	2	0	0	0	0	0.213409884544131	0	1.27449085160738	0
large	mRNA || ENST00000551964.6	mRNA	protein_coding	mRNA	ENST00000551964.6	ENST00000551964.6	ENSG00000120868	APAF1	1	2	0	0	0	0.404901791849569	0	0.270934243691423	0	0
large	other_ncRNA || ENST00000670373.1	other_ncRNA	lncRNA	ncrna others	ENST00000670373.1	ENST00000670373.1	ENSG00000287297	ENSG00000287297	1	3	0	0	0.274028319662015	0	0	0.812802731074268	0.849660567738255	0
large	other_ncRNA || ENST00000592182.5	other_ncRNA	lncRNA	ncrna others	ENST00000592182.5	ENST00000592182.5	ENSG00000237298	TTN-AS1	1	1	0	0	0	0.404901791849569	0	0	0	0
large	mRNA || ENST00000675732.1	mRNA	protein_coding	mRNA	ENST00000675732.1	ENST00000675732.1	ENSG00000085224	ATRX	1	2	0	0	0	0	0	0.541868487382845	0	0
large	mRNA || ENST00000367537.7	mRNA	protein_coding	mRNA	ENST00000367537.7	ENST00000367537.7	ENSG00000116698	SMG7	1	2	0	0	0	0	0.640229653632394	0	0	0
large	mRNA || ENST00000474576.5	mRNA	protein_coding	mRNA	ENST00000474576.5	ENST00000474576.5	ENSG00000133606	MKRN1	1	21	2.95472997926363	3.06097324840742	0.274028319662015	3.23921433479655	0.640229653632394	1.89653970583996	4.6731331225604	1.99355080031566
large	mRNA || ENST00000551455.5	mRNA	protein_coding	mRNA	ENST00000551455.5	ENST00000551455.5	ENSG00000139436	GIT2	1	8	0	0.765243312101854	0.274028319662015	2.02450895924784	1.06704942272066	0.541868487382845	1.69932113547651	0.664516933438554
large	mRNA || ENST00000262455.7	mRNA	protein_coding	mRNA	ENST00000262455.7	ENST00000262455.7	ENSG00000023318	ERP44	1	8	0	0	0	0	2.77432849907371	1.62560546214854	0	0
large	other_ncRNA || ENST00000586278.1	other_ncRNA	lncRNA	ncrna others	ENST00000586278.1	ENST00000586278.1	ENSG00000267239	ENSG00000267239	1	16	0	2.29572993630556	2.74028319662015	1.61960716739828	4.0547878063385	0.270934243691423	0.849660567738255	0.332258466719277
large	mRNA || ENST00000537591.5	mRNA	protein_coding	mRNA	ENST00000537591.5	ENST00000537591.5	ENSG00000112304	ACOT13	1	1	0	0	0	0	0	0	1.27449085160738	0
large	other_ncRNA || ENST00000523195.5	other_ncRNA	lncRNA	ncrna others	ENST00000523195.5	ENST00000523195.5	ENSG00000182366	FAM87A	1	2	0	0	0.274028319662015	0	0.213409884544131	0	0	0
large	mRNA || ENST00000360472.9	mRNA	protein_coding	mRNA	ENST00000360472.9	ENST00000360472.9	ENSG00000162734	PEA15	1	1	0	0	0	0	0	0.812802731074268	0	0
large	mRNA || ENST00000526110.5	mRNA	protein_coding	mRNA	ENST00000526110.5	ENST00000526110.5	ENSG00000109971	HSPA8	1	9	1.96981998617576	2.29572993630556	0	0.404901791849569	1.49386919180892	2.70934243691423	0	0
large	mRNA || ENST00000476896.5	mRNA	protein_coding	mRNA	ENST00000476896.5	ENST00000476896.5	ENSG00000021355	SERPINB1	1	9	0.984909993087878	0	0	0.404901791849569	1.92068896089718	0.812802731074268	0	0.664516933438554
large	other_ncRNA || ENST00000663958.1	other_ncRNA	lncRNA	ncrna others	ENST00000663958.1	ENST00000663958.1	ENSG00000233184	DPH5-DT	1	2	0	0	0	0.809803583699138	0	0.541868487382845	0	0
large	mRNA || ENST00000484231.1	mRNA	protein_coding	mRNA	ENST00000484231.1	ENST00000484231.1	ENSG00000036054	TBC1D23	1	1	0	0	0	0	0	0	0	0.332258466719277
large	mRNA || ENST00000508237.5	mRNA	protein_coding	mRNA	ENST00000508237.5	ENST00000508237.5	ENSG00000198740	ZNF652	1	4	0	0.382621656050927	0	0.404901791849569	0.426819769088263	0	0	0
large	mRNA || ENST00000558332.3	mRNA	protein_coding	mRNA	ENST00000558332.3	ENST00000558332.3	ENSG00000172349	IL16	1	7	1.96981998617576	0	0	0	0.213409884544131	3.25121092429707	1.69932113547651	0
large	mRNA || ENST00000566885.5	mRNA	protein_coding	mRNA	ENST00000566885.5	ENST00000566885.5	ENSG00000066933	MYO9A	1	1	0	0	0	0	0.213409884544131	0	0	0.332258466719277
large	mRNA || ENST00000478086.5	mRNA	mRNA	mRNA	ENST00000478086.5	ENST00000478086.5	NA	NA	1	1	0	0	0	0	0.426819769088263	0	0	0
large	mRNA || ENST00000613033.1	mRNA	protein_coding	mRNA	ENST00000613033.1	ENST00000613033.1	ENSG00000104320	NBN	1	1	0	0	0	0	0.213409884544131	0	0	0
large	mRNA || ENST00000409330.5	mRNA	protein_coding	mRNA	ENST00000409330.5	ENST00000409330.5	ENSG00000104320	NBN	1	20	0.984909993087878	0.765243312101854	0.54805663932403	2.42941075109741	2.77432849907371	3.5221451679885	1.27449085160738	0.664516933438554
large	other_ncRNA || ENST00000494719.3	other_ncRNA	misc_RNA	ncrna others	ENST00000494719.3	ENST00000494719.3	ENSG00000244197	RN7SL766P	1	2	0	0.382621656050927	0.54805663932403	0	0.853639538176526	0	0	0.332258466719277
large	mRNA || ENST00000186436.10	mRNA	protein_coding	mRNA	ENST00000186436.10	ENST00000186436.10	ENSG00000075568	TMEM131	1	20	0	1.91310828025464	0	0	4.26819769088263	5.68961911751988	0	0.664516933438554
large	other_ncRNA || ENST00000636678.1	other_ncRNA	lncRNA	ncrna others	ENST00000636678.1	ENST00000636678.1	ENSG00000283380	ENSG00000283380	1	4	0	0	0	0	0.640229653632394	1.08373697476569	0	0
large	mRNA || ENST00000399138.5	mRNA	protein_coding	mRNA	ENST00000399138.5	ENST00000399138.5	ENSG00000091542	ALKBH5	1	5	0.984909993087878	0.382621656050927	0.274028319662015	0	0	0	0	0.996775400157831
large	mRNA || ENST00000618262.4	mRNA	protein_coding	mRNA	ENST00000618262.4	ENST00000618262.4	ENSG00000087087	SRRT	1	7	0	0.382621656050927	1.09611327864806	0.809803583699138	0.213409884544131	0.541868487382845	0	0.664516933438554
large	mRNA || ENST00000611405.5	mRNA	protein_coding	mRNA	ENST00000611405.5	ENST00000611405.5	ENSG00000087087	SRRT	1	7	0.984909993087878	0	0	0.809803583699138	0.853639538176526	0.270934243691423	0	0.332258466719277
large	other_ncRNA || ENST00000567082.1	other_ncRNA	lncRNA	ncrna others	ENST00000567082.1	ENST00000567082.1	ENSG00000261257	ENSG00000261257	1	5	0.984909993087878	1.53048662420371	0.54805663932403	0	0.213409884544131	0	1.69932113547651	0
large	other_ncRNA || ENST00000566570.1	other_ncRNA	lncRNA	ncrna others	ENST00000566570.1	ENST00000566570.1	ENSG00000261275	ENSG00000261275	1	7	2.95472997926363	0	1.09611327864806	0	0.853639538176526	2.16747394953138	1.27449085160738	0
large	other_ncRNA || ENST00000437181.1	other_ncRNA	lncRNA	ncrna others	ENST00000437181.1	ENST00000437181.1	ENSG00000233926	TLE1-DT	1	5	1.96981998617576	2.67835159235649	3.5623681556062	8.90783942069051	0.426819769088263	0	3.39864227095302	1.32903386687711
large	other_ncRNA || ENST00000553322.1	other_ncRNA	lncRNA	ncrna others	ENST00000553322.1	ENST00000553322.1	ENSG00000258637	ENSG00000258637	1	2	0	0	0	0	0.213409884544131	1.62560546214854	0	0
large	other_ncRNA || ENST00000647399.1	other_ncRNA	lncRNA	ncrna others	ENST00000647399.1	ENST00000647399.1	ENSG00000284808	ENSG00000284808	1	3	0	1.14786496815278	0.54805663932403	0.809803583699138	1.49386919180892	0.270934243691423	0.849660567738255	0.332258466719277
large	other_ncRNA || ENST00000626518.2	other_ncRNA	lncRNA	ncrna others	ENST00000626518.2	ENST00000626518.2	ENSG00000280953	LINC01163	1	1	0.984909993087878	0.382621656050927	2.46625487695814	0.809803583699138	3.4145581527061	2.16747394953138	0.424830283869128	0.332258466719277
large	other_ncRNA || ENST00000664878.1	other_ncRNA	lncRNA	ncrna others	ENST00000664878.1	ENST00000664878.1	ENSG00000242512	LINC01206	1	1	0	0	0	0	0	0.270934243691423	0	0
large	mRNA || ENST00000672879.1	mRNA	protein_coding	mRNA	ENST00000672879.1	ENST00000672879.1	ENSG00000105221	AKT2	1	1	0	0	0.274028319662015	0	0	0	0	0
large	other_ncRNA || ENST00000375206.6	other_ncRNA	lncRNA	ncrna others	ENST00000375206.6	ENST00000375206.6	ENSG00000255036	SUGT1P4-STRA6LP-CCDC180	1	15	6.89436995161514	4.97408152866205	2.19222655729612	4.04901791849569	0.640229653632394	1.35467121845711	0.424830283869128	4.3193600673506
large	other_ncRNA || ENST00000669222.1	other_ncRNA	lncRNA	ncrna others	ENST00000669222.1	ENST00000669222.1	ENSG00000223536	ENSG00000223536	1	17	0	1.14786496815278	2.19222655729612	2.02450895924784	1.28045930726479	0.541868487382845	2.12415141934564	6.64516933438554
large	other_ncRNA || ENST00000652402.1	other_ncRNA	lncRNA	ncrna others	ENST00000652402.1	ENST00000652402.1	ENSG00000286222	ENSG00000286222	1	4	0	0	1.37014159831008	0.404901791849569	0	0	1.27449085160738	0.664516933438554
large	other_ncRNA || ENST00000429730.1	other_ncRNA	lncRNA	ncrna others	ENST00000429730.1	ENST00000429730.1	ENSG00000224137	LINC01857	1	2	0	0.382621656050927	0	0	0	0.541868487382845	0	0
large	mRNA || ENST00000389919.8	mRNA	protein_coding	mRNA	ENST00000389919.8	ENST00000389919.8	ENSG00000255073	ZFP91-CNTF	1	11	1.96981998617576	1.91310828025464	1.91819823763411	5.66862508589396	8.96321515085352	2.98027668060565	5.94762397416779	4.65161853406988
large	mRNA || ENST00000575697.1	mRNA	mRNA	mRNA	ENST00000575697.1	ENST00000575697.1	NA	NA	1	3	0.984909993087878	0.765243312101854	0	1.21470537554871	0.853639538176526	0	0.424830283869128	0
large	mRNA || ENST00000295868.6	mRNA	protein_coding	mRNA	ENST00000295868.6	ENST00000295868.6	ENSG00000206530	CFAP44	1	2	0	0	0	0.404901791849569	0	0.270934243691423	0	0
large	mRNA || ENST00000475895.5	mRNA	protein_coding	mRNA	ENST00000475895.5	ENST00000475895.5	ENSG00000144029	MRPS5	1	4	0	0	0.274028319662015	0	0.640229653632394	0	0.424830283869128	0
large	mRNA || ENST00000345084.9	mRNA	protein_coding	mRNA	ENST00000345084.9	ENST00000345084.9	ENSG00000144029	MRPS5	1	3	0	0	0	0	0	0	1.27449085160738	0.664516933438554
large	mRNA || ENST00000457946.1	mRNA	protein_coding	mRNA	ENST00000457946.1	ENST00000457946.1	ENSG00000146463	ZMYM4	1	2	0	0	0	0	0	1.35467121845711	0	0
large	mRNA || ENST00000529100.5	mRNA	protein_coding	mRNA	ENST00000529100.5	ENST00000529100.5	ENSG00000172613	RAD9A	1	2	0	0	0	0	0.640229653632394	0	0	0
large	other_ncRNA || ENST00000501726.1	other_ncRNA	lncRNA	ncrna others	ENST00000501726.1	ENST00000501726.1	ENSG00000247982	LINC00926	1	10	0	0	0.274028319662015	0.809803583699138	1.49386919180892	1.35467121845711	0.424830283869128	0
large	mRNA || ENST00000379933.7/ENST00000349384.10	mRNA	protein_coding	mRNA	ENST00000379933.7/ENST00000349384.10	ENST00000379933.7/ENST00000349384.10	ENSG00000124782	RREB1	2	6	0	0	0.54805663932403	0	0.640229653632394	0	1.27449085160738	0.332258466719277
large	mRNA || ENST00000334984.10	mRNA	protein_coding	mRNA	ENST00000334984.10	ENST00000334984.10	ENSG00000124782	RREB1	1	4	0.984909993087878	0	0	0.404901791849569	0.640229653632394	0.270934243691423	0	0
large	other_ncRNA || ENST00000615012.1	other_ncRNA	lncRNA	ncrna others	ENST00000615012.1	ENST00000615012.1	ENSG00000203804	ADAMTSL4-AS1	1	57	0.984909993087878	4.2088382165602	4.93250975391627	5.66862508589396	4.48160757542676	5.14775063013703	1.27449085160738	3.32258466719277
large	other_ncRNA || ENST00000648514.1	other_ncRNA	lncRNA	ncrna others	ENST00000648514.1	ENST00000648514.1	ENSG00000284196	ENSG00000284196	1	3	0	0.382621656050927	0	0	0.213409884544131	0.812802731074268	0	0
large	other_ncRNA || ENST00000665833.1	other_ncRNA	lncRNA	ncrna others	ENST00000665833.1	ENST00000665833.1	ENSG00000267712	LINC01539	1	2	0	0	0	0.809803583699138	1.49386919180892	0	0.424830283869128	0
large	mRNA || ENST00000409931.7	mRNA	protein_coding	mRNA	ENST00000409931.7	ENST00000409931.7	ENSG00000167202	TBC1D2B	1	3	0	0	0	0	0.640229653632394	1.89653970583996	0	0
large	mRNA || ENST00000316637.7	mRNA	protein_coding	mRNA	ENST00000316637.7	ENST00000316637.7	ENSG00000023892	DEF6	1	18	0	1.91310828025464	3.5623681556062	0	0.426819769088263	2.16747394953138	2.54898170321477	0.664516933438554
large	mRNA || ENST00000656437.1	mRNA	protein_coding	mRNA	ENST00000656437.1	ENST00000656437.1	ENSG00000142599	RERE	1	8	0.984909993087878	0	0.274028319662015	1.21470537554871	1.49386919180892	1.08373697476569	0	0
large	mRNA || ENST00000464367.1	mRNA	protein_coding	mRNA	ENST00000464367.1	ENST00000464367.1	ENSG00000142599	RERE	1	3	3.93963997235151	0	0.274028319662015	0	0.426819769088263	0.541868487382845	0	0
large	mRNA || ENST00000367854.8	mRNA	protein_coding	mRNA	ENST00000367854.8	ENST00000367854.8	ENSG00000198771	RCSD1	1	16	0	0	1.37014159831008	1.21470537554871	0.853639538176526	2.70934243691423	0.849660567738255	0.664516933438554
large	mRNA || ENST00000626782.2	mRNA	protein_coding	mRNA	ENST00000626782.2	ENST00000626782.2	ENSG00000173575	CHD2	1	5	0	0	0	0	0.426819769088263	1.08373697476569	0.424830283869128	0
large	mRNA || ENST00000546600.5	mRNA	protein_coding	mRNA	ENST00000546600.5	ENST00000546600.5	ENSG00000061987	MON2	1	2	0	0.382621656050927	0	0	0.853639538176526	1.35467121845711	0	1.32903386687711
large	mRNA || ENST00000393630.8	mRNA	protein_coding	mRNA	ENST00000393630.8	ENST00000393630.8	ENSG00000061987	MON2	1	2	0	0	0	0	0	0.812802731074268	0	0
large	mRNA || ENST00000393629.6	mRNA	protein_coding	mRNA	ENST00000393629.6	ENST00000393629.6	ENSG00000061987	MON2	1	1	0	0	0	0	0	0.270934243691423	0	0
large	other_ncRNA || ENST00000606664.1	other_ncRNA	lncRNA	ncrna others	ENST00000606664.1	ENST00000606664.1	ENSG00000271959	ENSG00000271959	1	4	0	0	0	0.404901791849569	0.426819769088263	1.08373697476569	0	0
large	other_ncRNA || ENST00000453934.1	other_ncRNA	lncRNA	ncrna others	ENST00000453934.1	ENST00000453934.1	ENSG00000236858	ENSG00000236858	1	1	0	0	0	0	0.213409884544131	0	0	0
large	mRNA || ENST00000555519.5	mRNA	protein_coding	mRNA	ENST00000555519.5	ENST00000555519.5	ENSG00000170581	STAT2	1	1	0	0	0	0	0	0.270934243691423	0	0
large	other_ncRNA || ENST00000502083.2	other_ncRNA	lncRNA	ncrna others	ENST00000502083.2	ENST00000502083.2	ENSG00000245025	RHOBTB2-AS1	1	4	0.984909993087878	2.29572993630556	0.54805663932403	0.404901791849569	0	0	0	0
large	other_ncRNA || ENST00000651134.1	other_ncRNA	lncRNA	ncrna others	ENST00000651134.1	ENST00000651134.1	ENSG00000242536	ENSG00000242536	1	3	0	0	0	0	0.853639538176526	0.270934243691423	0	0
large	other_ncRNA || ENST00000655651.1	other_ncRNA	lncRNA	ncrna others	ENST00000655651.1	ENST00000655651.1	ENSG00000280739	ENTPD3-AS1	1	4	0	1.91310828025464	0	0	0	0.270934243691423	0	0
large	mRNA || ENST00000552292.5	mRNA	protein_coding	mRNA	ENST00000552292.5	ENST00000552292.5	ENSG00000089157	RPLP0	1	1	0	0	0	0	0.853639538176526	0.270934243691423	0	0
large	mRNA || ENST00000551150.5/ENST00000392514.9/ENST00000228306.8	mRNA	protein_coding	mRNA	ENST00000551150.5/ENST00000392514.9/ENST00000228306.8	ENST00000551150.5/ENST00000392514.9/ENST00000228306.8	ENSG00000089157	RPLP0	3	2	0	0	0	0	0	2.4384081932228	0	0
large	mRNA || ENST00000651624.1	mRNA	protein_coding	mRNA	ENST00000651624.1	ENST00000651624.1	ENSG00000124795	DEK	1	8	0.984909993087878	4.59145987261113	4.65848143425426	6.4784286695931	8.74980526630939	11.6501724787312	4.6731331225604	3.32258466719277
large	mRNA || ENST00000393531.5	mRNA	protein_coding	mRNA	ENST00000393531.5	ENST00000393531.5	ENSG00000130830	MPP1	1	8	0.984909993087878	0.765243312101854	0.274028319662015	2.42941075109741	0.213409884544131	0	1.27449085160738	0
large	miRNA_isomiR || Hsa-Mir-3146_3p	miRNA_isomiR	miRNA_isomiR	isomiR miRNA	Hsa-Mir-3146_3p	NA	NA	NA	0	8	0.984909993087878	0	0	0.404901791849569	0.426819769088263	0	1.69932113547651	0.996775400157831
large	mRNA || ENST00000328735.10	mRNA	protein_coding	mRNA	ENST00000328735.10	ENST00000328735.10	ENSG00000182240	BACE2	1	1	0	0	0	0	0.213409884544131	0	0	0
large	mRNA || ENST00000330333.11	mRNA	protein_coding	mRNA	ENST00000330333.11	ENST00000330333.11	ENSG00000182240	BACE2	1	1	0	0	0	0	0	0	1.27449085160738	0
large	other_ncRNA || ENST00000665809.1	other_ncRNA	lncRNA	ncrna others	ENST00000665809.1	ENST00000665809.1	ENSG00000287597	ENSG00000287597	1	15	2.95472997926363	1.91310828025464	0.274028319662015	1.61960716739828	1.49386919180892	4.33494789906276	0.424830283869128	1.99355080031566
large	other_ncRNA || ENST00000663666.1	other_ncRNA	lncRNA	ncrna others	ENST00000663666.1	ENST00000663666.1	ENSG00000253877	LINC01608	1	1	0	0	0	0	0.853639538176526	1.08373697476569	0	0
large	mRNA || ENST00000557382.1	mRNA	protein_coding	mRNA	ENST00000557382.1	ENST00000557382.1	ENSG00000100796	PPP4R3A	1	5	0	0.765243312101854	0	0	1.49386919180892	0.270934243691423	0	0
large	other_ncRNA || ENST00000606757.1	other_ncRNA	lncRNA	ncrna others	ENST00000606757.1	ENST00000606757.1	ENSG00000237188	ENSG00000237188	1	2	0	0	0	0	0	2.70934243691423	0	0
large	mRNA || ENST00000379568.4/ENST00000644756.2	mRNA	protein_coding	mRNA	ENST00000379568.4/ENST00000644756.2	ENST00000379568.4/ENST00000644756.2	ENSG00000111845	PAK1IP1	2	1	0	0.765243312101854	0	0	0	0	0	0
large	mRNA || ENST00000375486.9	mRNA	protein_coding	mRNA	ENST00000375486.9	ENST00000375486.9	ENSG00000117115	PADI2	1	14	0.984909993087878	0	0	0.809803583699138	1.28045930726479	1.35467121845711	0.849660567738255	1.66129233359639
large	mRNA || ENST00000469407.5	mRNA	protein_coding	mRNA	ENST00000469407.5	ENST00000469407.5	ENSG00000106443	PHF14	1	1	0	0	0	0	0.426819769088263	0	0	0
large	mRNA || ENST00000473050.1	mRNA	protein_coding	mRNA	ENST00000473050.1	ENST00000473050.1	ENSG00000106443	PHF14	1	1	0	0	0	0.404901791849569	0	0	0	0
large	other_ncRNA || ENST00000483289.2	other_ncRNA	lncRNA	ncrna others	ENST00000483289.2	ENST00000483289.2	ENSG00000239219	FHL1P1	1	11	0.984909993087878	0.382621656050927	3.01431151628217	0	0.426819769088263	0.541868487382845	2.97381198708389	0.332258466719277
large	other_ncRNA || ENST00000469301.1	other_ncRNA	lncRNA	ncrna others	ENST00000469301.1	ENST00000469301.1	ENSG00000239219	FHL1P1	1	3	0	0	0	0.404901791849569	0.426819769088263	0	0	0
large	mRNA || ENST00000615653.1/ENST00000632190.1	mRNA	transcribed_processed_pseudogene	mRNA	ENST00000615653.1/ENST00000632190.1	ENST00000615653.1/ENST00000632190.1	ENSG00000275029	HMGB1P24	2	3	0.984909993087878	0.765243312101854	0.54805663932403	1.21470537554871	0.213409884544131	0	1.27449085160738	0
large	mRNA || ENST00000581568.1	mRNA	protein_coding	mRNA	ENST00000581568.1	ENST00000581568.1	ENSG00000101577	LPIN2	1	1	0	0	0	0	0	0.270934243691423	0	0
large	other_ncRNA || ENST00000666153.1	other_ncRNA	lncRNA	ncrna others	ENST00000666153.1	ENST00000666153.1	ENSG00000230749	MEIS1-AS2	1	4	0	0.765243312101854	0	0	0	0.541868487382845	1.27449085160738	0
large	mRNA || ENST00000510698.2	mRNA	protein_coding	mRNA	ENST00000510698.2	ENST00000510698.2	ENSG00000087206	UIMC1	1	4	0	0.382621656050927	1.37014159831008	3.23921433479655	1.49386919180892	0.541868487382845	1.27449085160738	0
large	mRNA || ENST00000477306.1	mRNA	protein_coding	mRNA	ENST00000477306.1	ENST00000477306.1	ENSG00000143321	HDGF	1	2	0	0	0	0	0.426819769088263	0.541868487382845	0	0
large	mRNA || ENST00000425441.5	mRNA	protein_coding	mRNA	ENST00000425441.5	ENST00000425441.5	ENSG00000160799	CCDC12	1	2	0	0.765243312101854	0	0	0	0.270934243691423	0.424830283869128	0
large	mRNA || ENST00000488069.5	mRNA	protein_coding	mRNA	ENST00000488069.5	ENST00000488069.5	ENSG00000160799	CCDC12	1	1	0	0	0	0	0	0.270934243691423	0	0
large	mRNA || ENST00000605875.1	mRNA	protein_coding	mRNA	ENST00000605875.1	ENST00000605875.1	ENSG00000160799	CCDC12	1	1	0	0	0.822084958986046	0	0	0	0	0
large	mRNA || ENST00000444752.1	mRNA	processed_pseudogene	mRNA	ENST00000444752.1	ENST00000444752.1	ENSG00000213866	YBX1P10	1	21	11.8189199170545	1.14786496815278	2.46625487695814	0.809803583699138	0.426819769088263	0.812802731074268	2.97381198708389	2.99032620047349
large	mRNA || ENST00000583894.1	mRNA	protein_coding	mRNA	ENST00000583894.1	ENST00000583894.1	ENSG00000108654	DDX5	1	1	0	0	0	0	0	0.541868487382845	0	0
large	mRNA || ENST00000377891.6	mRNA	protein_coding	mRNA	ENST00000377891.6	ENST00000377891.6	ENSG00000168003	SLC3A2	1	3	0	0	0	0	1.92068896089718	0	0	0
large	mRNA || ENST00000377890.6	mRNA	protein_coding	mRNA	ENST00000377890.6	ENST00000377890.6	ENSG00000168003	SLC3A2	1	3	0	0	0	0	0.213409884544131	0.541868487382845	0	0
large	mRNA || ENST00000537839.5	mRNA	protein_coding	mRNA	ENST00000537839.5	ENST00000537839.5	ENSG00000168003	SLC3A2	1	1	0	0	0	0	0	2.16747394953138	0	0
large	mRNA || ENST00000535296.5	mRNA	protein_coding	mRNA	ENST00000535296.5	ENST00000535296.5	ENSG00000168003	SLC3A2	1	4	0	0	0.274028319662015	0	0.426819769088263	3.25121092429707	0	0
large	mRNA || ENST00000488632.1	mRNA	protein_coding	mRNA	ENST00000488632.1	ENST00000488632.1	ENSG00000143815	LBR	1	3	0	0.765243312101854	0.54805663932403	0	0.426819769088263	0.812802731074268	0	0
large	mRNA || ENST00000409061.2	mRNA	protein_coding	mRNA	ENST00000409061.2	ENST00000409061.2	ENSG00000157999	ANKRD61	1	1	0	0	0	0	0	0.812802731074268	0	0
large	other_ncRNA || ENST00000624670.2	other_ncRNA	lncRNA	ncrna others	ENST00000624670.2	ENST00000624670.2	ENSG00000285693	ENSG00000285693	1	10	0.984909993087878	0	1.09611327864806	0	0.640229653632394	1.35467121845711	0	0.332258466719277
large	mRNA || ENST00000291574.9	mRNA	protein_coding	mRNA	ENST00000291574.9	ENST00000291574.9	ENSG00000160218	TRAPPC10	1	5	0	0	0	0	1.06704942272066	0.541868487382845	0	0
large	mRNA || ENST00000375118.1	mRNA	protein_coding	mRNA	ENST00000375118.1	ENST00000375118.1	ENSG00000136932	TRMO	1	2	0	0	0.274028319662015	0	0	0.270934243691423	0	0
large	mRNA || ENST00000493306.1	mRNA	protein_coding	mRNA	ENST00000493306.1	ENST00000493306.1	ENSG00000136826	KLF4	1	1	0	0	0	0	0	0.541868487382845	0	0
large	mRNA || ENST00000555194.1	mRNA	protein_coding	mRNA	ENST00000555194.1	ENST00000555194.1	ENSG00000118308	IRAG2	1	4	0	2.29572993630556	0	0	0	0.541868487382845	0	0
large	miRNA_isomiR || Hsa-Mir-671_5p	miRNA_isomiR	miRNA_isomiR	isomiR miRNA	Hsa-Mir-671_5p	NA	NA	NA	0	34	4.92454996543939	0	3.01431151628217	4.85882150219483	4.69501745997089	5.68961911751988	0.849660567738255	2.32580926703494
large	mRNA || ENST00000392730.2	mRNA	processed_pseudogene	mRNA	ENST00000392730.2	ENST00000392730.2	ENSG00000215030	RPL13P12	1	3	0	0	0	0.809803583699138	0	0.812802731074268	0	0
large	mRNA || ENST00000563270.5	mRNA	protein_coding	mRNA	ENST00000563270.5	ENST00000563270.5	ENSG00000167526	RPL13	1	3	0	1.14786496815278	0.274028319662015	0	1.28045930726479	0.812802731074268	0.424830283869128	0.332258466719277
large	mRNA || ENST00000570149.1	mRNA	protein_coding	mRNA	ENST00000570149.1	ENST00000570149.1	ENSG00000167526	RPL13	1	6	0	0.765243312101854	0	0.404901791849569	2.56091861452958	1.08373697476569	4.24830283869128	0.332258466719277
large	mRNA || ENST00000484610.5	mRNA	protein_coding	mRNA	ENST00000484610.5	ENST00000484610.5	ENSG00000167526	RPL13	1	8	0	0	0	1.21470537554871	0.640229653632394	3.5221451679885	0.424830283869128	0.996775400157831
large	mRNA || ENST00000404704.7	mRNA	protein_coding	mRNA	ENST00000404704.7	ENST00000404704.7	ENSG00000157954	WIPI2	1	4	0	0	0.274028319662015	0.809803583699138	0	0.270934243691423	0	0.332258466719277
large	other_ncRNA || ENST00000427373.5	other_ncRNA	lncRNA	ncrna others	ENST00000427373.5	ENST00000427373.5	ENSG00000228786	SEPTIN14P23	1	2	0	0	0.274028319662015	0	0.213409884544131	0	0	0
large	mRNA || ENST00000370918.8	mRNA	protein_coding	mRNA	ENST00000370918.8	ENST00000370918.8	ENSG00000012660	ELOVL5	1	3	0	0	1.09611327864806	0	0	0	0.849660567738255	0
large	other_ncRNA || ENST00000663907.1	other_ncRNA	lncRNA	ncrna others	ENST00000663907.1	ENST00000663907.1	ENSG00000229618	ENSG00000229618	1	1	0	0	0	0	0	0	0	0.664516933438554
large	mRNA || ENST00000241393.4	mRNA	protein_coding	mRNA	ENST00000241393.4	ENST00000241393.4	ENSG00000121966	CXCR4	1	32	8.8641899377909	5.73932484076391	0.274028319662015	0	5.33524711360328	1.62560546214854	0	1.32903386687711
large	other_ncRNA || ENST00000591705.1	other_ncRNA	lncRNA	ncrna others	ENST00000591705.1	ENST00000591705.1	ENSG00000267075	ENSG00000267075	1	8	0.984909993087878	0.382621656050927	3.01431151628217	1.21470537554871	1.49386919180892	0.270934243691423	1.27449085160738	1.32903386687711
large	other_ncRNA || ENST00000508201.5	other_ncRNA	lncRNA	ncrna others	ENST00000508201.5	ENST00000508201.5	ENSG00000215231	LINC01020	1	5	0	0.382621656050927	0	3.64411612664612	0.213409884544131	0	0.849660567738255	0.332258466719277
large	other_ncRNA || ENST00000660400.1	other_ncRNA	lncRNA	ncrna others	ENST00000660400.1	ENST00000660400.1	ENSG00000257860	C12orf42-AS1	1	3	0	1.14786496815278	1.37014159831008	3.23921433479655	1.06704942272066	0.541868487382845	0.849660567738255	2.32580926703494
large	other_ncRNA || ENST00000509506.1	other_ncRNA	lncRNA	ncrna others	ENST00000509506.1	ENST00000509506.1	ENSG00000249100	ENSG00000249100	1	2	0	0	0	0.809803583699138	0	0	0	1.32903386687711
large	mRNA || ENST00000389204.8	mRNA	protein_coding	mRNA	ENST00000389204.8	ENST00000389204.8	ENSG00000198363	ASPH	1	3	0	0	0	0.404901791849569	1.70727907635305	0	0.424830283869128	0
large	other_ncRNA || ENST00000662517.1	other_ncRNA	lncRNA	ncrna others	ENST00000662517.1	ENST00000662517.1	ENSG00000287300	ENSG00000287300	1	2	0	0	0	0	0	1.35467121845711	0	0
large	other_ncRNA || ENST00000583985.2	other_ncRNA	lncRNA	ncrna others	ENST00000583985.2	ENST00000583985.2	ENSG00000265514	LINC01892	1	1	0	0	0.274028319662015	0	0	0	0	0
large	mRNA || ENST00000483191.5	mRNA	protein_coding	mRNA	ENST00000483191.5	ENST00000483191.5	ENSG00000143222	UFC1	1	1	0	0	0	0	0	0.541868487382845	0	0
large	mRNA || ENST00000473766.5	mRNA	protein_coding	mRNA	ENST00000473766.5	ENST00000473766.5	ENSG00000143222	UFC1	1	2	0.984909993087878	0	0	0.809803583699138	0.640229653632394	4.06401365537134	2.12415141934564	0.996775400157831
large	mRNA || ENST00000466796.1	mRNA	protein_coding	mRNA	ENST00000466796.1	ENST00000466796.1	ENSG00000160055	TMEM234	1	5	0	0	0	0.404901791849569	0.426819769088263	0.541868487382845	0.424830283869128	0.332258466719277
large	other_ncRNA || ENST00000658535.1	other_ncRNA	lncRNA	ncrna others	ENST00000658535.1	ENST00000658535.1	ENSG00000122043	LINC00544	1	1	0	0	0	0	0	0	0	0.332258466719277
large	other_ncRNA || ENST00000670214.1	other_ncRNA	lncRNA	ncrna others	ENST00000670214.1	ENST00000670214.1	ENSG00000242759	LINC00882	1	10	0	0	1.64416991797209	1.21470537554871	0.853639538176526	0	0	2.65806773375422
large	other_ncRNA || ENST00000669766.1	other_ncRNA	lncRNA	ncrna others	ENST00000669766.1	ENST00000669766.1	ENSG00000257860	C12orf42-AS1	1	3	2.95472997926363	0	0	0.404901791849569	0	0	1.69932113547651	0.664516933438554
large	other_ncRNA || ENST00000652849.1	other_ncRNA	lncRNA	ncrna others	ENST00000652849.1	ENST00000652849.1	ENSG00000257860	C12orf42-AS1	1	2	0	0.765243312101854	1.09611327864806	0	0	0	0.424830283869128	0.664516933438554
large	other_ncRNA || ENST00000666867.1	other_ncRNA	lncRNA	ncrna others	ENST00000666867.1	ENST00000666867.1	ENSG00000237844	ENSG00000237844	1	30	6.89436995161514	21.8094343949028	19.7300390156651	12.5519555473366	14.0850523799127	4.60588214275419	14.0193993676812	15.2838894690867
large	mRNA || ENST00000624418.1	mRNA	TEC	mRNA	ENST00000624418.1	ENST00000624418.1	ENSG00000280222	ENSG00000280222	1	1	0	0.382621656050927	0	0	0	0	0	0
large	other_ncRNA || ENST00000442260.1	other_ncRNA	lncRNA	ncrna others	ENST00000442260.1	ENST00000442260.1	ENSG00000235533	ENSG00000235533	1	4	0.984909993087878	0.765243312101854	1.37014159831008	1.61960716739828	0	2.4384081932228	0	0.664516933438554
large	other_ncRNA || ENST00000651539.1	other_ncRNA	lncRNA	ncrna others	ENST00000651539.1	ENST00000651539.1	ENSG00000286099	ENSG00000286099	1	59	8.8641899377909	27.1661375796158	29.5950585234976	18.6254824250802	28.5969245289136	15.4432518904111	29.7381198708389	13.9548556022096
large	other_ncRNA || ENST00000670062.1	other_ncRNA	lncRNA	ncrna others	ENST00000670062.1	ENST00000670062.1	ENSG00000288560	ENSG00000288560	1	19	0.984909993087878	3.82621656050927	6.57667967188837	3.23921433479655	3.62796803725023	0.541868487382845	2.12415141934564	2.32580926703494
large	other_ncRNA || ENST00000625127.3	other_ncRNA	lncRNA	ncrna others	ENST00000625127.3	ENST00000625127.3	ENSG00000279762	ENSG00000279762	1	11	3.93963997235151	1.53048662420371	0	0.809803583699138	0.426819769088263	0.541868487382845	0.424830283869128	0.996775400157831
large	mRNA || ENST00000383661.3	mRNA	protein_coding	mRNA	ENST00000383661.3	ENST00000383661.3	ENSG00000163840	DTX3L	1	9	0	0	0.822084958986046	0	1.70727907635305	2.16747394953138	1.27449085160738	0
large	other_ncRNA || ENST00000423719.3	other_ncRNA	lncRNA	ncrna others	ENST00000423719.3	ENST00000423719.3	ENSG00000235641	LINC00484	1	8	2.95472997926363	0	0.822084958986046	1.21470537554871	0.213409884544131	1.08373697476569	0.424830283869128	0.332258466719277
large	other_ncRNA || ENST00000658591.1	other_ncRNA	lncRNA	ncrna others	ENST00000658591.1	ENST00000658591.1	ENSG00000286989	ENSG00000286989	1	9	0.984909993087878	0	2.19222655729612	0	0.213409884544131	0.541868487382845	0.849660567738255	0.664516933438554
large	other_ncRNA || ENST00000669769.1	other_ncRNA	lncRNA	ncrna others	ENST00000669769.1	ENST00000669769.1	ENSG00000285230	RALY-AS1	1	16	5.90945995852726	1.14786496815278	5.75459471290232	0.809803583699138	2.13409884544131	0	1.27449085160738	3.32258466719277
large	mRNA || ENST00000553508.5	mRNA	protein_coding	mRNA	ENST00000553508.5	ENST00000553508.5	ENSG00000100731	PCNX1	1	2	0	0	0	0	0.853639538176526	0	0	0
large	mRNA || ENST00000344995.9/ENST00000398475.5/ENST00000275635.11/ENST00000460943.6	mRNA	protein_coding	mRNA	ENST00000344995.9/ENST00000398475.5/ENST00000275635.11/ENST00000460943.6	ENST00000344995.9/ENST00000398475.5/ENST00000275635.11/ENST00000460943.6	ENSG00000086730	LAT2	4	5	0.984909993087878	0	0	0.404901791849569	0.853639538176526	0.812802731074268	0	0
large	other_ncRNA || ENST00000500031.1	other_ncRNA	lncRNA	ncrna others	ENST00000500031.1	ENST00000500031.1	ENSG00000245748	ENSG00000245748	1	2	0	0.765243312101854	0	0.809803583699138	0	0	0	0
large	other_ncRNA || ENST00000668856.1	other_ncRNA	lncRNA	ncrna others	ENST00000668856.1	ENST00000668856.1	ENSG00000235641	LINC00484	1	7	0.984909993087878	0	0.54805663932403	1.61960716739828	0.213409884544131	0.812802731074268	2.12415141934564	1.99355080031566
large	mRNA || ENST00000611029.1	mRNA	mRNA	mRNA	ENST00000611029.1	ENST00000611029.1	NA	NA	1	1	0	0	1.09611327864806	0	0	0	0	0
large	other_ncRNA || ENST00000662737.1	other_ncRNA	lncRNA	ncrna others	ENST00000662737.1	ENST00000662737.1	ENSG00000285634	ENSG00000285634	1	1	0	0	0.274028319662015	0	0	0	0	0
large	mRNA || ENST00000349460.9	mRNA	protein_coding	mRNA	ENST00000349460.9	ENST00000349460.9	ENSG00000159023	EPB41	1	14	0	1.14786496815278	0.54805663932403	4.45391971034526	0	1.08373697476569	2.12415141934564	2.32580926703494
large	other_ncRNA || ENST00000508281.3	other_ncRNA	lncRNA	ncrna others	ENST00000508281.3	ENST00000508281.3	ENSG00000250159	PKD2L2-DT	1	41	2.95472997926363	11.0960280254769	11.5091894258046	19.4352860087793	9.39003491994178	5.14775063013703	14.0193993676812	8.97097860142048
large	mRNA || ENST00000480552.5	mRNA	protein_coding	mRNA	ENST00000480552.5	ENST00000480552.5	ENSG00000133606	MKRN1	1	5	0.984909993087878	0	0.274028319662015	1.61960716739828	0	0.270934243691423	0	0.664516933438554
large	mRNA || ENST00000481705.1	mRNA	protein_coding	mRNA	ENST00000481705.1	ENST00000481705.1	ENSG00000133606	MKRN1	1	28	8.8641899377909	1.91310828025464	1.37014159831008	1.21470537554871	0	0.541868487382845	0.424830283869128	4.3193600673506
large	other_ncRNA || ENST00000455965.6	other_ncRNA	lncRNA	ncrna others	ENST00000455965.6	ENST00000455965.6	ENSG00000235092	ID2-AS1	1	2	0	0	0	0	0.213409884544131	0	0.424830283869128	0
large	mRNA || ENST00000465395.5	mRNA	protein_coding	mRNA	ENST00000465395.5	ENST00000465395.5	ENSG00000163466	ARPC2	1	5	2.95472997926363	1.14786496815278	0.54805663932403	0.809803583699138	0	0	0	0
large	mRNA || ENST00000480213.1	mRNA	protein_coding	mRNA	ENST00000480213.1	ENST00000480213.1	ENSG00000143621	ILF2	1	2	0	0.382621656050927	0	0	0	0	1.27449085160738	0
large	mRNA || ENST00000544564.5/ENST00000541571.6/ENST00000378799.11	mRNA	protein_coding	mRNA	ENST00000544564.5/ENST00000541571.6/ENST00000378799.11	ENST00000544564.5/ENST00000541571.6/ENST00000378799.11	ENSG00000182149	IST1	3	4	0	0	0.54805663932403	0.404901791849569	2.13409884544131	0	0	0
large	mRNA || ENST00000537613.5	mRNA	protein_coding	mRNA	ENST00000537613.5	ENST00000537613.5	ENSG00000182149	IST1	1	1	0	0	0	0	0	0.270934243691423	0	0
large	mRNA || ENST00000541918.5	mRNA	protein_coding	mRNA	ENST00000541918.5	ENST00000541918.5	ENSG00000182149	IST1	1	1	0	0.382621656050927	0	2.02450895924784	0	0	0	0
large	mRNA || ENST00000424485.6	mRNA	protein_coding	mRNA	ENST00000424485.6	ENST00000424485.6	ENSG00000182149	IST1	1	1	0.984909993087878	0	0.822084958986046	0	0	0	0	0
large	mRNA || ENST00000533612.1	mRNA	protein_coding	mRNA	ENST00000533612.1	ENST00000533612.1	ENSG00000172890	NADSYN1	1	1	0	0	0	0	0	0.270934243691423	0	0
large	mRNA || ENST00000417431.5	mRNA	protein_coding	mRNA	ENST00000417431.5	ENST00000417431.5	ENSG00000198898	CAPZA2	1	6	0.984909993087878	1.53048662420371	0	2.02450895924784	0	0.270934243691423	0	0
large	mRNA || ENST00000361183.8	mRNA	protein_coding	mRNA	ENST00000361183.8	ENST00000361183.8	ENSG00000198898	CAPZA2	1	3	0	0	0	0	0.213409884544131	0.812802731074268	0	0
large	mRNA || ENST00000464669.1	mRNA	protein_coding	mRNA	ENST00000464669.1	ENST00000464669.1	ENSG00000198898	CAPZA2	1	6	0.984909993087878	0	0.274028319662015	0.809803583699138	0.426819769088263	0.541868487382845	0	0
large	other_ncRNA || ENST00000654582.1	other_ncRNA	lncRNA	ncrna others	ENST00000654582.1	ENST00000654582.1	ENSG00000286602	ENSG00000286602	1	4	0	1.91310828025464	0	0.404901791849569	0	0	0.424830283869128	0
large	other_ncRNA || ENST00000515614.3	other_ncRNA	lncRNA	ncrna others	ENST00000515614.3	ENST00000515614.3	ENSG00000249628	LINC00942	1	6	0	0	0	0	0	1.62560546214854	0.424830283869128	1.32903386687711
large	mRNA || ENST00000551983.1	mRNA	protein_coding	mRNA	ENST00000551983.1	ENST00000551983.1	ENSG00000166598	HSP90B1	1	4	0.984909993087878	0	0	0	1.06704942272066	1.35467121845711	0	0.332258466719277
large	other_ncRNA || ENST00000667950.1	other_ncRNA	lncRNA	ncrna others	ENST00000667950.1	ENST00000667950.1	ENSG00000245105	A2M-AS1	1	1	0	0	0	0	0	0	0	0.664516933438554
large	other_ncRNA || ENST00000650956.1	other_ncRNA	lncRNA	ncrna others	ENST00000650956.1	ENST00000650956.1	ENSG00000286170	ENSG00000286170	1	2	2.95472997926363	4.2088382165602	1.37014159831008	0.404901791849569	0.853639538176526	0.541868487382845	5.09796340642953	0.996775400157831
large	mRNA || ENST00000517873.2	mRNA	processed_pseudogene	mRNA	ENST00000517873.2	ENST00000517873.2	ENSG00000215179	MAPK6P4	1	1	0	0	0	0	0.426819769088263	0	0	0
large	mRNA || ENST00000512867.2	mRNA	processed_pseudogene	mRNA	ENST00000512867.2	ENST00000512867.2	ENSG00000206144	MAPK6P1	1	2	0	0	0	0	0.853639538176526	0.812802731074268	0	0
large	mRNA || ENST00000636930.2	mRNA	protein_coding	mRNA	ENST00000636930.2	ENST00000636930.2	ENSG00000049618	ARID1B	1	7	0	3.06097324840742	0.274028319662015	0.809803583699138	0	0.270934243691423	0.849660567738255	0
large	mRNA || ENST00000512623.1	mRNA	protein_coding	mRNA	ENST00000512623.1	ENST00000512623.1	ENSG00000164182	NDUFAF2	1	1	0	1.14786496815278	0	0	0	0	0	0
large	mRNA || ENST00000503520.5	mRNA	protein_coding	mRNA	ENST00000503520.5	ENST00000503520.5	ENSG00000061918	GUCY1B1	1	1	0	0	0	0	0	0.541868487382845	0	0
large	other_ncRNA || ENST00000430610.1	other_ncRNA	lncRNA	ncrna others	ENST00000430610.1	ENST00000430610.1	ENSG00000225457	ENSG00000225457	1	2	0	0	0	0	3.20114826816197	0.270934243691423	0	1.32903386687711
large	mRNA || ENST00000546120.2	mRNA	mRNA	mRNA	ENST00000546120.2	ENST00000546120.2	NA	NA	1	14	1.96981998617576	1.14786496815278	0.822084958986046	0	3.20114826816197	3.5221451679885	1.27449085160738	0.664516933438554
large	mRNA || ENST00000650197.1	mRNA	protein_coding	mRNA	ENST00000650197.1	ENST00000650197.1	ENSG00000134371	CDC73	1	4	3.93963997235151	0.382621656050927	0.54805663932403	0	0.640229653632394	0	0.424830283869128	0
large	mRNA || ENST00000265709.13	mRNA	protein_coding	mRNA	ENST00000265709.13	ENST00000265709.13	ENSG00000029534	ANK1	1	3	0	0	0	1.21470537554871	0	0	0.424830283869128	0
large	mRNA || ENST00000526301.6	mRNA	protein_coding	mRNA	ENST00000526301.6	ENST00000526301.6	ENSG00000116337	AMPD2	1	10	0	0	0	1.21470537554871	0.426819769088263	2.4384081932228	0	0.664516933438554
large	mRNA || ENST00000379519.7/ENST00000379520.7/ENST00000261353.9/ENST00000402003.7/ENST00000402708.5	mRNA	protein_coding	mRNA	ENST00000379519.7/ENST00000379520.7/ENST00000261353.9/ENST00000402003.7/ENST00000402708.5	ENST00000379519.7/ENST00000379520.7/ENST00000261353.9/ENST00000402003.7/ENST00000402708.5	ENSG00000119801	YPEL5	5	3	0	0	0	0	0.213409884544131	0.812802731074268	0	0
large	mRNA || ENST00000470120.5	mRNA	protein_coding	mRNA	ENST00000470120.5	ENST00000470120.5	ENSG00000119801	YPEL5	1	12	1.96981998617576	0	0.54805663932403	1.21470537554871	1.92068896089718	1.08373697476569	0	0
large	mRNA || ENST00000475255.5	mRNA	protein_coding	mRNA	ENST00000475255.5	ENST00000475255.5	ENSG00000187764	SEMA4D	1	7	1.96981998617576	1.91310828025464	0	1.61960716739828	0	3.25121092429707	0.849660567738255	0
large	mRNA || ENST00000360289.6	mRNA	mRNA	mRNA	ENST00000360289.6	ENST00000360289.6	NA	NA	1	3	0	0	0.274028319662015	0	0.426819769088263	0.812802731074268	0	0
large	mRNA || ENST00000469537.1	mRNA	protein_coding	mRNA	ENST00000469537.1	ENST00000469537.1	ENSG00000160785	SLC25A44	1	12	1.96981998617576	0	0.274028319662015	1.61960716739828	0.640229653632394	1.35467121845711	0.849660567738255	0.332258466719277
large	mRNA || ENST00000503946.1	mRNA	protein_coding	mRNA	ENST00000503946.1	ENST00000503946.1	ENSG00000145833	DDX46	1	1	0	0	0	0	0	0.270934243691423	0	0
large	mRNA || ENST00000272233.6	mRNA	protein_coding	mRNA	ENST00000272233.6	ENST00000272233.6	ENSG00000143878	RHOB	1	8	0	0	0	1.61960716739828	0.640229653632394	1.62560546214854	0.849660567738255	0
large	mRNA || ENST00000398540.8	mRNA	protein_coding	mRNA	ENST00000398540.8	ENST00000398540.8	ENSG00000114541	FRMD4B	1	2	0	0	0	0	0.426819769088263	0	0	0
large	mRNA || ENST00000398571.7	mRNA	protein_coding	mRNA	ENST00000398571.7	ENST00000398571.7	ENSG00000115464	USP34	1	35	7.87927994470302	3.06097324840742	1.91819823763411	0.809803583699138	4.48160757542676	5.14775063013703	2.97381198708389	0.332258466719277
large	other_ncRNA || ENST00000654484.1	other_ncRNA	lncRNA	ncrna others	ENST00000654484.1	ENST00000654484.1	ENSG00000288648	ENSG00000288648	1	1	0	0	0	0	0.213409884544131	0	0	0
large	other_ncRNA || ENST00000659231.1	other_ncRNA	lncRNA	ncrna others	ENST00000659231.1	ENST00000659231.1	ENSG00000186235	LINC02610	1	1	0	0	0	0	0	0.270934243691423	0	0
large	mRNA || ENST00000496526.5	mRNA	protein_coding	mRNA	ENST00000496526.5	ENST00000496526.5	ENSG00000214021	TTLL3	1	5	0	1.14786496815278	0	0	0.426819769088263	1.62560546214854	0.424830283869128	0
large	other_ncRNA || ENST00000653280.1	other_ncRNA	lncRNA	ncrna others	ENST00000653280.1	ENST00000653280.1	ENSG00000224086	PPM1F-AS1	1	3	0	0	0.54805663932403	0	0.640229653632394	0.541868487382845	0.424830283869128	0
large	other_ncRNA || ENST00000660407.1	other_ncRNA	lncRNA	ncrna others	ENST00000660407.1	ENST00000660407.1	ENSG00000254519	ENSG00000254519	1	2	0	0	0	0	1.28045930726479	0	0	0
large	mRNA || ENST00000569690.5	mRNA	protein_coding	mRNA	ENST00000569690.5	ENST00000569690.5	ENSG00000184110	EIF3C	1	2	0	0	0	0.809803583699138	0	1.08373697476569	0.424830283869128	0
large	other_ncRNA || ENST00000657856.1	other_ncRNA	lncRNA	ncrna others	ENST00000657856.1	ENST00000657856.1	ENSG00000287055	ENSG00000287055	1	1	0	0.382621656050927	0	0	0	0	0	0
large	mRNA || ENST00000321895.7	mRNA	protein_coding	mRNA	ENST00000321895.7	ENST00000321895.7	ENSG00000177352	CCDC71	1	1	0	0.765243312101854	0	0	0	0	0	0
large	other_ncRNA || ENST00000644884.1	other_ncRNA	lncRNA	ncrna others	ENST00000644884.1	ENST00000644884.1	ENSG00000225914	TSBP1-AS1	1	2	0	0	0	0.404901791849569	0	0	0	0.332258466719277
large	mRNA || ENST00000481507.5	mRNA	protein_coding	mRNA	ENST00000481507.5	ENST00000481507.5	ENSG00000147905	ZCCHC7	1	3	0	0.382621656050927	0	0	0.640229653632394	0	0	0
large	mRNA || ENST00000477398.1	mRNA	protein_coding	mRNA	ENST00000477398.1	ENST00000477398.1	ENSG00000125538	IL1B	1	2	0	0	0	0	1.70727907635305	0	0	0
large	other_ncRNA || ENST00000652709.1	other_ncRNA	lncRNA	ncrna others	ENST00000652709.1	ENST00000652709.1	ENSG00000286108	ENSG00000286108	1	8	0	0	0.54805663932403	0.809803583699138	0.640229653632394	1.35467121845711	1.27449085160738	0
large	mRNA || ENST00000553370.5	mRNA	protein_coding	mRNA	ENST00000553370.5	ENST00000553370.5	ENSG00000072110	ACTN1	1	1	0	0	0.274028319662015	0	0	0	0	0
large	other_ncRNA || ENST00000477916.5	other_ncRNA	lncRNA	ncrna others	ENST00000477916.5	ENST00000477916.5	ENSG00000197880	MDS2	1	13	1.96981998617576	1.14786496815278	1.09611327864806	2.83431254294698	0.853639538176526	1.08373697476569	0.849660567738255	1.66129233359639
large	mRNA || ENST00000549319.2	mRNA	protein_coding	mRNA	ENST00000549319.2	ENST00000549319.2	ENSG00000136630	HLX	1	30	1.96981998617576	0.382621656050927	3.5623681556062	8.90783942069051	1.70727907635305	4.06401365537134	3.39864227095302	4.65161853406988
large	mRNA || ENST00000492171.1	mRNA	protein_coding	mRNA	ENST00000492171.1	ENST00000492171.1	ENSG00000154174	TOMM70	1	1	0	0.382621656050927	0	0	0	0	0	0
large	mRNA || ENST00000284320.6	mRNA	protein_coding	mRNA	ENST00000284320.6	ENST00000284320.6	ENSG00000154174	TOMM70	1	2	0	0	0	0	0.213409884544131	0	0	0.664516933438554
large	mRNA || ENST00000602676.6	mRNA	protein_coding	mRNA	ENST00000602676.6	ENST00000602676.6	ENSG00000104904	OAZ1	1	8	0.984909993087878	2.67835159235649	0	0	0.426819769088263	0.541868487382845	0	0.332258466719277
large	mRNA || ENST00000463660.1	mRNA	protein_coding	mRNA	ENST00000463660.1	ENST00000463660.1	ENSG00000162645	GBP2	1	5	0	1.53048662420371	0	0	1.28045930726479	1.62560546214854	0	0
large	mRNA || ENST00000262215.8	mRNA	protein_coding	mRNA	ENST00000262215.8	ENST00000262215.8	ENSG00000066777	ARFGEF1	1	14	2.95472997926363	0	0.822084958986046	0.809803583699138	2.77432849907371	1.62560546214854	1.69932113547651	0
large	other_ncRNA || ENST00000663418.1	other_ncRNA	lncRNA	ncrna others	ENST00000663418.1	ENST00000663418.1	ENSG00000258476	LINC02207	1	6	4.92454996543939	1.14786496815278	0	0.404901791849569	0.213409884544131	0.812802731074268	0	0
large	other_ncRNA || ENST00000670201.1	other_ncRNA	lncRNA	ncrna others	ENST00000670201.1	ENST00000670201.1	ENSG00000257771	LINC02395	1	1	0.984909993087878	0	0	0	0	0	0	0
large	miRNA_isomiR || Hsa-Mir-430-P31_5p*	miRNA_isomiR	miRNA_isomiR	isomiR miRNA	Hsa-Mir-430-P31_5p*	NA	NA	NA	0	5	0	0.765243312101854	0.54805663932403	0	0	1.08373697476569	0	0.664516933438554
large	mRNA || ENST00000615277.5/ENST00000638466.2	mRNA	protein_coding	mRNA	ENST00000615277.5/ENST00000638466.2	ENST00000615277.5/ENST00000638466.2	ENSG00000154822	PLCL2	2	18	1.96981998617576	3.82621656050927	0	1.61960716739828	0.640229653632394	0.541868487382845	3.82347255482215	0.332258466719277
large	mRNA || ENST00000419842.1/ENST00000639988.1	mRNA	protein_coding	mRNA	ENST00000419842.1/ENST00000639988.1	ENST00000419842.1/ENST00000639988.1	ENSG00000154822	PLCL2	2	4	0.984909993087878	0	0.54805663932403	0.809803583699138	0.213409884544131	0	0.849660567738255	0
large	other_ncRNA || ENST00000590292.5	other_ncRNA	lncRNA	ncrna others	ENST00000590292.5	ENST00000590292.5	ENSG00000267751	BSG-AS1	1	1	0	0	0	0	0	0	0.424830283869128	0
large	mRNA || ENST00000427807.1	mRNA	processed_pseudogene	mRNA	ENST00000427807.1	ENST00000427807.1	ENSG00000223912	EEF1A1P36	1	3	0	0.382621656050927	0	0	0.426819769088263	0	0	0.332258466719277
large	mRNA || ENST00000495704.1	mRNA	processed_pseudogene	mRNA	ENST00000495704.1	ENST00000495704.1	ENSG00000241429	EEF1A1P25	1	2	0	0	0	0	0	1.08373697476569	0.424830283869128	0
large	mRNA || ENST00000674984.1	mRNA	protein_coding	mRNA	ENST00000674984.1	ENST00000674984.1	ENSG00000310517	CAST	1	5	0	0.382621656050927	0	0	2.56091861452958	0.812802731074268	0	0
large	mRNA || ENST00000348386.7	mRNA	protein_coding	mRNA	ENST00000348386.7	ENST00000348386.7	ENSG00000310517	CAST	1	4	0	0	0	0	1.06704942272066	0.812802731074268	0	0.332258466719277
large	other_ncRNA || ENST00000635428.1/ENST00000635062.1	other_ncRNA	lncRNA	ncrna others	ENST00000635428.1/ENST00000635062.1	ENST00000635428.1/ENST00000635062.1	ENSG00000282843	ENSG00000282843	2	5	2.95472997926363	3.06097324840742	0.822084958986046	1.61960716739828	6.18888665177981	3.25121092429707	3.82347255482215	0
large	mRNA || ENST00000330689.6	mRNA	protein_coding	mRNA	ENST00000330689.6	ENST00000330689.6	ENSG00000196981	WDR5B	1	1	0	0	0	0	0	0.541868487382845	0	0
large	other_ncRNA || ENST00000609268.2	other_ncRNA	lncRNA	ncrna others	ENST00000609268.2	ENST00000609268.2	ENSG00000273272	ENSG00000273272	1	96	2.95472997926363	17.9832178343936	35.075624916738	13.3617591310358	15.3655116871775	14.3595149156454	11.8952479483356	35.5516559389626
large	mRNA || ENST00000395601.7/ENST00000517992.2	mRNA	protein_coding	mRNA	ENST00000395601.7/ENST00000517992.2	ENST00000395601.7/ENST00000517992.2	ENSG00000172164	SNTB1	2	1	0	0	0	0	0	0.541868487382845	0	0
large	mRNA || ENST00000411531.5	mRNA	protein_coding	mRNA	ENST00000411531.5	ENST00000411531.5	ENSG00000114867	EIF4G1	1	2	0	0	0	0.809803583699138	0.426819769088263	0	0	0
large	mRNA || ENST00000303391.11	mRNA	protein_coding	mRNA	ENST00000303391.11	ENST00000303391.11	ENSG00000169057	MECP2	1	7	0	1.91310828025464	1.37014159831008	0	0.853639538176526	1.35467121845711	0.424830283869128	0
large	other_ncRNA || ENST00000556734.1	other_ncRNA	lncRNA	ncrna others	ENST00000556734.1	ENST00000556734.1	ENSG00000258378	ENSG00000258378	1	3	0	0	0	0.809803583699138	0.640229653632394	0	0	0.332258466719277
large	mRNA || ENST00000522610.5	mRNA	protein_coding	mRNA	ENST00000522610.5	ENST00000522610.5	ENSG00000070501	POLB	1	2	0	0	0	0.404901791849569	0.213409884544131	0	0	0
large	mRNA || ENST00000463078.1	mRNA	protein_coding	mRNA	ENST00000463078.1	ENST00000463078.1	ENSG00000130429	ARPC1B	1	16	0	1.91310828025464	0.822084958986046	7.28823225329224	11.7375436499272	5.68961911751988	5.52279369029866	1.66129233359639
large	mRNA || ENST00000481997.5	mRNA	protein_coding	mRNA	ENST00000481997.5	ENST00000481997.5	ENSG00000130429	ARPC1B	1	22	3.93963997235151	4.2088382165602	0.54805663932403	1.61960716739828	2.98773838361784	3.25121092429707	4.24830283869128	1.32903386687711
large	other_ncRNA || ENST00000652482.1	other_ncRNA	lncRNA	ncrna others	ENST00000652482.1	ENST00000652482.1	ENSG00000286125	ENSG00000286125	1	3	0	0.382621656050927	0	0.404901791849569	0.213409884544131	0	0	0
large	mRNA || ENST00000678747.1	mRNA	protein_coding	mRNA	ENST00000678747.1	ENST00000678747.1	ENSG00000104218	CSPP1	1	3	0	0.382621656050927	0	0.809803583699138	0	0.270934243691423	0	0.332258466719277
large	mRNA || ENST00000677070.1	mRNA	protein_coding	mRNA	ENST00000677070.1	ENST00000677070.1	ENSG00000104218	CSPP1	1	2	0	0	0	0	0	0.541868487382845	0.849660567738255	1.66129233359639
large	other_ncRNA || ENST00000657880.1	other_ncRNA	lncRNA	ncrna others	ENST00000657880.1	ENST00000657880.1	ENSG00000286481	ENSG00000286481	1	1	0.984909993087878	0	0	0	0	0	0	0
large	mRNA || ENST00000430239.1/ENST00000446707.1/ENST00000416360.1/ENST00000445134.1/ENST00000436666.1/ENST00000453240.1/ENST00000412592.1	mRNA	processed_pseudogene	mRNA	ENST00000430239.1/ENST00000446707.1/ENST00000416360.1/ENST00000445134.1/ENST00000436666.1/ENST00000453240.1/ENST00000412592.1	ENST00000430239.1/ENST00000446707.1/ENST00000416360.1/ENST00000445134.1/ENST00000436666.1/ENST00000453240.1/ENST00000412592.1	ENSG00000230449	RPL7P4	7	1	0	0	0.274028319662015	0	0	0	0	0
large	mRNA || ENST00000519417.1	mRNA	processed_pseudogene	mRNA	ENST00000519417.1	ENST00000519417.1	ENSG00000253198	ENSG00000253198	1	1	0	0	0.274028319662015	0	0	0	0	0
large	other_ncRNA || ENST00000671016.1	other_ncRNA	lncRNA	ncrna others	ENST00000671016.1	ENST00000671016.1	ENSG00000237473	ENSG00000237473	1	1	0	0	0	0	0.426819769088263	0	0	0
large	mRNA || ENST00000524367.5	mRNA	protein_coding	mRNA	ENST00000524367.5	ENST00000524367.5	ENSG00000153317	ASAP1	1	4	0.984909993087878	0.765243312101854	0.54805663932403	0.404901791849569	0.426819769088263	0	0	1.99355080031566
large	other_ncRNA || ENST00000654399.1	other_ncRNA	lncRNA	ncrna others	ENST00000654399.1	ENST00000654399.1	ENSG00000248391	LINC02064	1	1	0	0	0	0	0	0	0	0.332258466719277
large	mRNA || ENST00000503889.2	mRNA	protein_coding	mRNA	ENST00000503889.2	ENST00000503889.2	ENSG00000180104	EXOC3	1	5	0	0.382621656050927	0	0	0.213409884544131	0.270934243691423	0.849660567738255	0.332258466719277
large	mRNA || ENST00000373714.5/ENST00000344147.10	mRNA	protein_coding	mRNA	ENST00000373714.5/ENST00000344147.10	ENST00000373714.5/ENST00000344147.10	ENSG00000121766	ZCCHC17	2	3	0	0.765243312101854	0	0.404901791849569	1.70727907635305	1.08373697476569	2.54898170321477	0
large	mRNA || ENST00000463512.5	mRNA	protein_coding	mRNA	ENST00000463512.5	ENST00000463512.5	ENSG00000163512	AZI2	1	3	0	0.382621656050927	0	0.404901791849569	0	0.270934243691423	0	0
large	mRNA || ENST00000534233.5/ENST00000628974.2	mRNA	protein_coding	mRNA	ENST00000534233.5/ENST00000628974.2	ENST00000534233.5/ENST00000628974.2	ENSG00000149428	HYOU1	2	2	0	0	0	0	0.640229653632394	0.270934243691423	0	0
large	mRNA || ENST00000532421.5/ENST00000628600.2	mRNA	protein_coding	mRNA	ENST00000532421.5/ENST00000628600.2	ENST00000532421.5/ENST00000628600.2	ENSG00000149428	HYOU1	2	1	0	0	0	0	0.213409884544131	0	0	0
large	mRNA || ENST00000457482.7	mRNA	protein_coding	mRNA	ENST00000457482.7	ENST00000457482.7	ENSG00000196628	TCF4	1	1	0	0	0	0	0.426819769088263	0	0	0
large	mRNA || ENST00000544128.5	mRNA	protein_coding	mRNA	ENST00000544128.5	ENST00000544128.5	ENSG00000079263	SP140	1	5	2.95472997926363	0	0	1.21470537554871	0	0	0.849660567738255	0.332258466719277
large	mRNA || ENST00000356840.8	mRNA	protein_coding	mRNA	ENST00000356840.8	ENST00000356840.8	ENSG00000007944	MYLIP	1	17	0.984909993087878	0.382621656050927	0.54805663932403	0	1.49386919180892	1.62560546214854	4.6731331225604	0.996775400157831
large	other_ncRNA || ENST00000664631.1	other_ncRNA	lncRNA	ncrna others	ENST00000664631.1	ENST00000664631.1	ENSG00000279249	SYNAGE	1	16	0.984909993087878	0.382621656050927	0.54805663932403	4.04901791849569	1.70727907635305	0.270934243691423	0	0.664516933438554
large	other_ncRNA || ENST00000531627.1	other_ncRNA	lncRNA	ncrna others	ENST00000531627.1	ENST00000531627.1	ENSG00000254584	LINC03031	1	4	0	2.29572993630556	0.54805663932403	0	0	0.541868487382845	0	0.996775400157831
large	other_ncRNA || ENST00000413962.5	other_ncRNA	lncRNA	ncrna others	ENST00000413962.5	ENST00000413962.5	ENSG00000224043	CCNT2-AS1	1	2	0	0.382621656050927	0	0	0.426819769088263	0	0	0
large	mRNA || ENST00000567808.5	mRNA	protein_coding	mRNA	ENST00000567808.5	ENST00000567808.5	ENSG00000173517	PEAK1	1	1	0	0	0	0	0	0.812802731074268	0	0
large	mRNA || ENST00000645549.1	mRNA	protein_coding	mRNA	ENST00000645549.1	ENST00000645549.1	ENSG00000136104	RNASEH2B	1	2	0	0	0	0.809803583699138	0	0.270934243691423	0	0
large	mRNA || ENST00000566509.5	mRNA	protein_coding	mRNA	ENST00000566509.5	ENST00000566509.5	ENSG00000159322	ADPGK	1	2	0	0	0	0	0.640229653632394	0.270934243691423	0	0
large	mRNA || ENST00000358528.9/ENST00000534699.5	mRNA	protein_coding	mRNA	ENST00000358528.9/ENST00000534699.5	ENST00000358528.9/ENST00000534699.5	ENSG00000009307	CSDE1	2	7	0.984909993087878	0	0	0	0.426819769088263	2.70934243691423	0	0.332258466719277
large	mRNA || ENST00000479522.5	mRNA	protein_coding	mRNA	ENST00000479522.5	ENST00000479522.5	ENSG00000026103	FAS	1	1	0	0	0	0	0.213409884544131	0	0	0
large	mRNA || ENST00000352159.8	mRNA	mRNA	mRNA	ENST00000352159.8	ENST00000352159.8	NA	NA	1	2	0	0	0	0	0.426819769088263	0.541868487382845	0	0
large	other_ncRNA || ENST00000566370.1	other_ncRNA	lncRNA	ncrna others	ENST00000566370.1	ENST00000566370.1	ENSG00000261097	LINC00563	1	1	0	0.382621656050927	0.822084958986046	0.404901791849569	0.853639538176526	0.270934243691423	0	0.332258466719277
large	other_ncRNA || ENST00000608735.2	other_ncRNA	lncRNA	ncrna others	ENST00000608735.2	ENST00000608735.2	ENSG00000228933	ENSG00000228933	1	4	0	0	0	0	1.06704942272066	0.270934243691423	0	0
large	mRNA || ENST00000676532.1	mRNA	protein_coding	mRNA	ENST00000676532.1	ENST00000676532.1	ENSG00000163995	ABLIM2	1	1	0	0	0	0	0	0	1.69932113547651	0
large	mRNA || ENST00000555945.1	mRNA	protein_coding	mRNA	ENST00000555945.1	ENST00000555945.1	ENSG00000198718	TOGARAM1	1	1	0	0.382621656050927	0	0	0	0	0	0
large	mRNA || ENST00000466417.2	mRNA	protein_coding	mRNA	ENST00000466417.2	ENST00000466417.2	ENSG00000153561	RMND5A	1	3	0	0	0	0.404901791849569	0.640229653632394	0	0.424830283869128	0
large	mRNA || ENST00000315367.4/ENST00000519516.1	mRNA	protein_coding	mRNA	ENST00000315367.4/ENST00000519516.1	ENST00000315367.4/ENST00000519516.1	ENSG00000175895	PLEKHF2	2	5	1.96981998617576	0	0	0	1.28045930726479	0	0.424830283869128	0
large	other_ncRNA || ENST00000649580.1	other_ncRNA	lncRNA	ncrna others	ENST00000649580.1	ENST00000649580.1	ENSG00000278768	BACE1-AS	1	8	0	0.382621656050927	0.54805663932403	1.61960716739828	0.426819769088263	1.89653970583996	0.424830283869128	0
large	mRNA || ENST00000578082.5	mRNA	protein_coding	mRNA	ENST00000578082.5	ENST00000578082.5	ENSG00000141562	NARF	1	4	0	0	0.274028319662015	0.809803583699138	1.06704942272066	0	0	0
large	mRNA || ENST00000491385.1	mRNA	protein_coding	mRNA	ENST00000491385.1	ENST00000491385.1	ENSG00000258659	TRIM34	1	3	0	0.382621656050927	0	0	0.213409884544131	0	0.849660567738255	0.332258466719277
large	mRNA || ENST00000460454.1	mRNA	protein_coding	mRNA	ENST00000460454.1	ENST00000460454.1	ENSG00000132274	TRIM22	1	8	0	0	0	0.404901791849569	1.28045930726479	1.89653970583996	0	0
large	mRNA || ENST00000491586.5	mRNA	protein_coding	mRNA	ENST00000491586.5	ENST00000491586.5	ENSG00000143442	POGZ	1	1	0	0	0	0	0	0.270934243691423	0	0
large	mRNA || ENST00000674104.1	mRNA	protein_coding	mRNA	ENST00000674104.1	ENST00000674104.1	ENSG00000112697	TMEM30A	1	1	0	0	0	0	0.213409884544131	0.541868487382845	0	0
large	mRNA || ENST00000230461.11	mRNA	protein_coding	mRNA	ENST00000230461.11	ENST00000230461.11	ENSG00000112697	TMEM30A	1	1	0	0	0	0	0.213409884544131	0	0	0
large	mRNA || ENST00000251809.4/ENST00000388798.7	mRNA	protein_coding	mRNA	ENST00000251809.4/ENST00000388798.7	ENST00000251809.4/ENST00000388798.7	ENSG00000104450	SPAG1	2	3	0	0.382621656050927	0	0	0.426819769088263	1.62560546214854	0	0
large	mRNA || ENST00000488433.5	mRNA	protein_coding	mRNA	ENST00000488433.5	ENST00000488433.5	ENSG00000178028	DMAP1	1	3	0	0.765243312101854	0	0	0.640229653632394	0	0	0
large	mRNA || ENST00000591998.6/ENST00000308650.4	mRNA	protein_coding	mRNA	ENST00000591998.6/ENST00000308650.4	ENST00000591998.6/ENST00000308650.4	ENSG00000196110	ZNF699	2	1	0	0	0	0	0	0.270934243691423	0	0
large	mRNA || ENST00000301310.8/ENST00000586929.5	mRNA	protein_coding	mRNA	ENST00000301310.8/ENST00000586929.5	ENST00000301310.8/ENST00000586929.5	ENSG00000018869	ZNF582	2	2	0	0	0	0	0.213409884544131	0.541868487382845	0	0
large	snoRNA || ENST00000384416.1	snoRNA	snoRNA	snoRNA	ENST00000384416.1	ENST00000384416.1	ENSG00000207145	SNORA18	1	99	49.2454996543939	20.2789477706991	20.8261522943132	15.7911698821332	9.60344480448591	22.7584764700795	27.1891381676242	32.5613297384891
large	mRNA || ENST00000397560.7	mRNA	protein_coding	mRNA	ENST00000397560.7	ENST00000397560.7	ENSG00000006459	KDM7A	1	25	6.89436995161514	1.91310828025464	1.37014159831008	5.66862508589396	0.640229653632394	1.08373697476569	5.09796340642953	1.99355080031566
large	mRNA || ENST00000345795.6	mRNA	protein_coding	mRNA	ENST00000345795.6	ENST00000345795.6	ENSG00000166734	GOLM2	1	5	0.984909993087878	0	0	0	0.853639538176526	0	0.849660567738255	0
large	mRNA || ENST00000492845.6	mRNA	protein_coding	mRNA	ENST00000492845.6	ENST00000492845.6	ENSG00000008130	NADK	1	8	0.984909993087878	0	2.74028319662015	0	0.640229653632394	0.812802731074268	0	0.996775400157831
large	mRNA || ENST00000314830.13	mRNA	protein_coding	mRNA	ENST00000314830.13	ENST00000314830.13	ENSG00000095370	SH2D3C	1	6	2.95472997926363	0	0.54805663932403	0	0	0.541868487382845	0	0.332258466719277
large	mRNA || ENST00000373277.8	mRNA	protein_coding	mRNA	ENST00000373277.8	ENST00000373277.8	ENSG00000095370	SH2D3C	1	1	0	0	0	0.404901791849569	0	0	0	0
large	mRNA || ENST00000586716.1	mRNA	protein_coding	mRNA	ENST00000586716.1	ENST00000586716.1	ENSG00000118900	UBN1	1	8	0.984909993087878	2.29572993630556	0.54805663932403	0	1.06704942272066	0.541868487382845	0	1.32903386687711
large	mRNA || ENST00000475911.2	mRNA	protein_coding	mRNA	ENST00000475911.2	ENST00000475911.2	ENSG00000213085	CFAP45	1	4	0	0.765243312101854	0	0	0	0	0	2.65806773375422
large	mRNA || ENST00000496632.1	mRNA	protein_coding	mRNA	ENST00000496632.1	ENST00000496632.1	ENSG00000158796	DEDD	1	1	0	0	0	0	0	0	0	0.332258466719277
large	other_ncRNA || ENST00000659836.1	other_ncRNA	lncRNA	ncrna others	ENST00000659836.1	ENST00000659836.1	ENSG00000231074	HCG18	1	3	0	0	0	0	1.06704942272066	0.541868487382845	0	0
large	mRNA || ENST00000498077.6	mRNA	protein_coding	mRNA	ENST00000498077.6	ENST00000498077.6	ENSG00000114127	XRN1	1	5	0.984909993087878	0.382621656050927	0.274028319662015	0.404901791849569	0.213409884544131	0.541868487382845	0	1.32903386687711
large	mRNA || ENST00000676841.1	mRNA	protein_coding	mRNA	ENST00000676841.1	ENST00000676841.1	ENSG00000163602	RYBP	1	5	0	0.382621656050927	0.54805663932403	0	0	1.35467121845711	0	0
large	mRNA || ENST00000613068.1	mRNA	TEC	mRNA	ENST00000613068.1	ENST00000613068.1	ENSG00000275106	ENSG00000275106	1	2	0	0	0	0	0.213409884544131	0.541868487382845	0	0
large	mRNA || ENST00000467485.5	mRNA	protein_coding	mRNA	ENST00000467485.5	ENST00000467485.5	ENSG00000124508	BTN2A2	1	3	0	0	0.274028319662015	0	0.640229653632394	0	1.69932113547651	0.332258466719277
large	mRNA || ENST00000606455.5	mRNA	protein_coding	mRNA	ENST00000606455.5	ENST00000606455.5	ENSG00000143995	MEIS1	1	1	0	0	0	0	0	0.541868487382845	0	0
large	other_ncRNA || ENST00000507269.3	other_ncRNA	lncRNA	ncrna others	ENST00000507269.3	ENST00000507269.3	ENSG00000253613	ENSG00000253613	1	1	0	0	0	0	0.426819769088263	0	0	0
large	mRNA || ENST00000488293.4	mRNA	protein_coding	mRNA	ENST00000488293.4	ENST00000488293.4	ENSG00000169057	MECP2	1	2	0	0.382621656050927	0	0	0.213409884544131	0	0	0
large	mRNA || ENST00000589279.5	mRNA	protein_coding	mRNA	ENST00000589279.5	ENST00000589279.5	ENSG00000131848	ZSCAN5A	1	1	0	0	0	0	0.213409884544131	0	0	0
large	mRNA || ENST00000567314.1	mRNA	protein_coding	mRNA	ENST00000567314.1	ENST00000567314.1	ENSG00000167186	COQ7	1	1	0	1.53048662420371	0	0	0	0	0	0
large	mRNA || ENST00000558134.5	mRNA	protein_coding	mRNA	ENST00000558134.5	ENST00000558134.5	ENSG00000140612	SEC11A	1	1	0	0	0	0	0.213409884544131	0	0	0
large	mRNA || ENST00000560409.5	mRNA	protein_coding	mRNA	ENST00000560409.5	ENST00000560409.5	ENSG00000140612	SEC11A	1	2	0.984909993087878	0	0	0	0.640229653632394	0	0	0
large	other_ncRNA || ENST00000448857.1	other_ncRNA	lncRNA	ncrna others	ENST00000448857.1	ENST00000448857.1	ENSG00000232283	HSD17B3-AS1	1	1	0	0	0	0	0	0.270934243691423	0	0
large	mRNA || ENST00000448249.7	mRNA	protein_coding	mRNA	ENST00000448249.7	ENST00000448249.7	ENSG00000136811	ODF2	1	1	0	0.765243312101854	0	0	0	0	0	0
large	mRNA || ENST00000336715.11/ENST00000324048.9	mRNA	protein_coding	mRNA	ENST00000336715.11/ENST00000324048.9	ENST00000336715.11/ENST00000324048.9	ENSG00000143373	ZNF687	2	9	0	0	2.46625487695814	0	0.426819769088263	1.62560546214854	0	0.332258466719277
large	mRNA || ENST00000582986.5	mRNA	lncRNA	mRNA	ENST00000582986.5	ENST00000582986.5	ENSG00000293669	ENSG00000293669	1	6	0.984909993087878	0	0.54805663932403	0	0	0.541868487382845	0	0.664516933438554
large	mRNA || ENST00000484970.1	mRNA	protein_coding	mRNA	ENST00000484970.1	ENST00000484970.1	ENSG00000117228	GBP1	1	7	0.984909993087878	0	0.54805663932403	0.809803583699138	1.28045930726479	0.541868487382845	0	0
large	mRNA || ENST00000338641.10	mRNA	protein_coding	mRNA	ENST00000338641.10	ENST00000338641.10	ENSG00000186575	NF2	1	2	0	0	0	0	0.426819769088263	0	0	0
large	mRNA || ENST00000481215.1	mRNA	protein_coding	mRNA	ENST00000481215.1	ENST00000481215.1	ENSG00000128340	RAC2	1	3	0	0.382621656050927	0.54805663932403	0	0.213409884544131	0	0	0
large	mRNA || ENST00000441619.5	mRNA	protein_coding	mRNA	ENST00000441619.5	ENST00000441619.5	ENSG00000128340	RAC2	1	2	0	0.382621656050927	0.54805663932403	0	0.213409884544131	0	0	0
large	mRNA || ENST00000406508.5	mRNA	protein_coding	mRNA	ENST00000406508.5	ENST00000406508.5	ENSG00000128340	RAC2	1	5	0	0.382621656050927	0	0	0.640229653632394	0.270934243691423	0	1.32903386687711
large	mRNA || ENST00000406256.8	mRNA	protein_coding	mRNA	ENST00000406256.8	ENST00000406256.8	ENSG00000102886	GDPD3	1	2	0	0	0.274028319662015	0	0	1.08373697476569	0	0
large	mRNA || ENST00000525250.5	mRNA	protein_coding	mRNA	ENST00000525250.5	ENST00000525250.5	ENSG00000177666	PNPLA2	1	22	2.95472997926363	0.765243312101854	1.64416991797209	0.809803583699138	1.49386919180892	0.812802731074268	0.849660567738255	1.66129233359639
large	mRNA || ENST00000330022.11	mRNA	protein_coding	mRNA	ENST00000330022.11	ENST00000330022.11	ENSG00000181555	SETD2	1	12	1.96981998617576	0.765243312101854	0	0	1.28045930726479	1.35467121845711	0.424830283869128	0.332258466719277
large	mRNA || ENST00000482596.1	mRNA	protein_coding	mRNA	ENST00000482596.1	ENST00000482596.1	ENSG00000124177	CHD6	1	2	0	0	0	0	1.49386919180892	0	0	0
large	mRNA || ENST00000359979.8	mRNA	protein_coding	mRNA	ENST00000359979.8	ENST00000359979.8	ENSG00000107771	CCSER2	1	1	0	0	0	0	0.640229653632394	0	0	0
large	mRNA || ENST00000559550.1	mRNA	protein_coding	mRNA	ENST00000559550.1	ENST00000559550.1	ENSG00000166734	GOLM2	1	1	0	0	0	0	0	0	0	0.996775400157831
large	mRNA || ENST00000299957.11	mRNA	protein_coding	mRNA	ENST00000299957.11	ENST00000299957.11	ENSG00000166734	GOLM2	1	4	0	1.14786496815278	0.822084958986046	0	0	0	1.69932113547651	0.332258466719277
large	mRNA || ENST00000233336.7	mRNA	protein_coding	mRNA	ENST00000233336.7	ENST00000233336.7	ENSG00000114999	TTL	1	1	0	0	0	0	0	0	0.849660567738255	0
large	mRNA || ENST00000260753.8	mRNA	protein_coding	mRNA	ENST00000260753.8	ENST00000260753.8	ENSG00000138182	KIF20B	1	7	0	0.765243312101854	0	0.809803583699138	0	0	1.27449085160738	0.332258466719277
large	mRNA || ENST00000513848.5	mRNA	protein_coding	mRNA	ENST00000513848.5	ENST00000513848.5	ENSG00000155329	ZCCHC10	1	2	0	1.53048662420371	0	0	0.640229653632394	0.812802731074268	0	0
large	mRNA || ENST00000513541.5	mRNA	protein_coding	mRNA	ENST00000513541.5	ENST00000513541.5	ENSG00000155329	ZCCHC10	1	1	0	0	0.274028319662015	0	0	0.270934243691423	0	0
large	other_ncRNA || ENST00000423184.1/ENST00000411600.1	other_ncRNA	other_ncRNA	ncrna others	ENST00000423184.1/ENST00000411600.1	ENST00000423184.1/ENST00000411600.1	NA	NA	2	2	0	0	0.54805663932403	0	0.213409884544131	0	0	0
large	mRNA || ENST00000460190.1	mRNA	protein_coding	mRNA	ENST00000460190.1	ENST00000460190.1	ENSG00000136167	LCP1	1	7	1.96981998617576	0.765243312101854	0	0	0.640229653632394	1.89653970583996	0.424830283869128	0
large	other_ncRNA || ENST00000568095.5	other_ncRNA	lncRNA	ncrna others	ENST00000568095.5	ENST00000568095.5	ENSG00000260676	LINC01541	1	4	0.984909993087878	0	0	0.404901791849569	0	0.270934243691423	0	0.996775400157831
large	mRNA || ENST00000583222.1	mRNA	protein_coding	mRNA	ENST00000583222.1	ENST00000583222.1	ENSG00000141506	PIK3R5	1	9	1.96981998617576	1.53048662420371	0.822084958986046	0	0	1.35467121845711	0	0.332258466719277
large	other_ncRNA || ENST00000447950.1	other_ncRNA	lncRNA	ncrna others	ENST00000447950.1	ENST00000447950.1	ENSG00000225706	PTPRD-AS1	1	12	0	0.765243312101854	0.274028319662015	0.404901791849569	0.640229653632394	1.35467121845711	1.69932113547651	1.66129233359639
large	mRNA || ENST00000592787.2	mRNA	protein_coding	mRNA	ENST00000592787.2	ENST00000592787.2	ENSG00000104904	OAZ1	1	11	2.95472997926363	1.91310828025464	0	0.809803583699138	0.213409884544131	0.541868487382845	1.27449085160738	0.996775400157831
large	mRNA || ENST00000514062.2	mRNA	protein_coding	mRNA	ENST00000514062.2	ENST00000514062.2	ENSG00000163453	IGFBP7	1	1	0	0	0	0	0	0.541868487382845	0	0
large	other_ncRNA || ENST00000670562.1	other_ncRNA	lncRNA	ncrna others	ENST00000670562.1	ENST00000670562.1	ENSG00000267777	LINC01791	1	3	0	0	0.274028319662015	0	0	0.541868487382845	0	1.66129233359639
large	mRNA || ENST00000549237.5	mRNA	protein_coding	mRNA	ENST00000549237.5	ENST00000549237.5	ENSG00000135655	USP15	1	9	0	1.14786496815278	0.54805663932403	2.42941075109741	4.0547878063385	1.08373697476569	1.69932113547651	0.332258466719277
large	mRNA || ENST00000312635.10	mRNA	protein_coding	mRNA	ENST00000312635.10	ENST00000312635.10	ENSG00000135655	USP15	1	11	0	2.29572993630556	0.274028319662015	3.23921433479655	1.06704942272066	0.812802731074268	1.69932113547651	0
large	mRNA || ENST00000334464.7	mRNA	protein_coding	mRNA	ENST00000334464.7	ENST00000334464.7	ENSG00000165650	PDZD8	1	26	3.93963997235151	3.06097324840742	1.64416991797209	0	2.98773838361784	5.41868487382845	4.6731331225604	0.664516933438554
large	other_ncRNA || ENST00000649726.1	other_ncRNA	lncRNA	ncrna others	ENST00000649726.1	ENST00000649726.1	ENSG00000285529	ENSG00000285529	1	3	0	0	0	0	0.213409884544131	0	0	0.996775400157831
large	mRNA || ENST00000359303.4	mRNA	protein_coding	mRNA	ENST00000359303.4	ENST00000359303.4	ENSG00000197153	H3C12	1	1	0	0	0	0	0	0	0	0.996775400157831
large	mRNA || ENST00000618278.4	mRNA	protein_coding	mRNA	ENST00000618278.4	ENST00000618278.4	ENSG00000131389	SLC6A6	1	8	0	0	0	0.404901791849569	0.426819769088263	0.812802731074268	0	0.996775400157831
large	other_ncRNA || ENST00000658759.1	other_ncRNA	lncRNA	ncrna others	ENST00000658759.1	ENST00000658759.1	ENSG00000227811	INKA2-AS1	1	6	1.96981998617576	0	0	2.02450895924784	0.853639538176526	0	1.69932113547651	0.332258466719277
large	mRNA || ENST00000306984.8	mRNA	protein_coding	mRNA	ENST00000306984.8	ENST00000306984.8	ENSG00000168303	MPLKIP	1	2	0	0	0	0	0.426819769088263	0	0	0
large	mRNA || ENST00000258390.12	mRNA	protein_coding	mRNA	ENST00000258390.12	ENST00000258390.12	ENSG00000135905	DOCK10	1	8	0	0.382621656050927	0	0	2.34750872998545	0.541868487382845	0	0
large	mRNA || ENST00000650243.1	mRNA	protein_coding	mRNA	ENST00000650243.1	ENST00000650243.1	ENSG00000162300	ZFPL1	1	2	0	0.382621656050927	0	0	0	0.270934243691423	0	0
large	mRNA || ENST00000565832.5	mRNA	protein_coding	mRNA	ENST00000565832.5	ENST00000565832.5	ENSG00000177200	CHD9	1	1	0	0.382621656050927	0	0	0	0	0	0
large	mRNA || ENST00000354115.6	mRNA	protein_coding	mRNA	ENST00000354115.6	ENST00000354115.6	ENSG00000136689	IL1RN	1	1	0	0	0	0	0.213409884544131	0	0	0
large	mRNA || ENST00000394487.5	mRNA	protein_coding	mRNA	ENST00000394487.5	ENST00000394487.5	ENSG00000136869	TLR4	1	9	0.984909993087878	0.765243312101854	0.274028319662015	2.02450895924784	0.213409884544131	0.812802731074268	0.424830283869128	0.332258466719277
large	mRNA || ENST00000407029.7	mRNA	protein_coding	mRNA	ENST00000407029.7	ENST00000407029.7	ENSG00000196588	MRTFA	1	4	0	0	0	0	0.426819769088263	0.270934243691423	0	0.996775400157831
large	mRNA || ENST00000551589.5	mRNA	protein_coding	mRNA	ENST00000551589.5	ENST00000551589.5	ENSG00000092841	MYL6	1	1	0	0	0	0	0	0.270934243691423	0	0
large	mRNA || ENST00000511640.1	mRNA	processed_pseudogene	mRNA	ENST00000511640.1	ENST00000511640.1	ENSG00000251593	MSNP1	1	24	3.93963997235151	4.97408152866205	3.28833983594418	3.64411612664612	11.5241337653831	6.50242184859414	7.22211482577517	2.99032620047349
large	mRNA || ENST00000520836.5	mRNA	protein_coding	mRNA	ENST00000520836.5	ENST00000520836.5	ENSG00000134516	DOCK2	1	3	0	0	0	0	0.640229653632394	0.541868487382845	0.424830283869128	0
large	mRNA || ENST00000649452.1	mRNA	protein_coding	mRNA	ENST00000649452.1	ENST00000649452.1	ENSG00000136156	ITM2B	1	5	0.984909993087878	0.382621656050927	0	0	0.426819769088263	2.70934243691423	0	0
large	mRNA || ENST00000496283.5	mRNA	protein_coding	mRNA	ENST00000496283.5	ENST00000496283.5	ENSG00000115421	PAPOLG	1	7	1.96981998617576	0	0.274028319662015	1.61960716739828	0.213409884544131	0.812802731074268	0.424830283869128	0
large	mRNA || ENST00000262811.10	mRNA	protein_coding	mRNA	ENST00000262811.10	ENST00000262811.10	ENSG00000099308	MAST3	1	37	2.95472997926363	1.53048662420371	0.822084958986046	4.04901791849569	2.13409884544131	6.50242184859414	0.424830283869128	0.996775400157831
large	mRNA || ENST00000642813.1	mRNA	protein_coding	mRNA	ENST00000642813.1	ENST00000642813.1	ENSG00000184154	LRRC51	1	1	0	0	0	0	0	0.270934243691423	0	0
large	mRNA || ENST00000515330.5	mRNA	protein_coding	mRNA	ENST00000515330.5	ENST00000515330.5	ENSG00000073331	ALPK1	1	1	0	0	0	0.404901791849569	0	0	0	0
large	mRNA || ENST00000433252.7	mRNA	protein_coding	mRNA	ENST00000433252.7	ENST00000433252.7	ENSG00000196998	WDR45	1	1	0	0	0	0	0	0.812802731074268	0	0
large	mRNA || ENST00000465806.6	mRNA	protein_coding	mRNA	ENST00000465806.6	ENST00000465806.6	ENSG00000196998	WDR45	1	15	0	1.91310828025464	0.274028319662015	4.45391971034526	0.426819769088263	0.270934243691423	3.39864227095302	2.65806773375422
large	mRNA || ENST00000472379.2	mRNA	protein_coding	mRNA	ENST00000472379.2	ENST00000472379.2	ENSG00000119979	DENND10	1	1	0	1.53048662420371	0.54805663932403	0.404901791849569	0	0	0.849660567738255	0.332258466719277
large	mRNA || ENST00000399249.6	mRNA	protein_coding	mRNA	ENST00000399249.6	ENST00000399249.6	ENSG00000134571	MYBPC3	1	3	0	0	0	0	0	0.270934243691423	0	0.996775400157831
large	mRNA || ENST00000412770.7/ENST00000587283.5	mRNA	protein_coding	mRNA	ENST00000412770.7/ENST00000587283.5	ENST00000412770.7/ENST00000587283.5	ENSG00000105063	PPP6R1	2	19	5.90945995852726	3.06097324840742	3.01431151628217	1.21470537554871	2.13409884544131	3.5221451679885	1.27449085160738	3.65484313391205
large	mRNA || ENST00000586690.1	mRNA	protein_coding	mRNA	ENST00000586690.1	ENST00000586690.1	ENSG00000105063	PPP6R1	1	19	3.93963997235151	3.06097324840742	2.74028319662015	2.42941075109741	2.13409884544131	2.4384081932228	2.12415141934564	1.99355080031566
large	mRNA || ENST00000587958.1	mRNA	protein_coding	mRNA	ENST00000587958.1	ENST00000587958.1	ENSG00000030582	GRN	1	1	0	0	0	0	0.213409884544131	0	0	0
large	mRNA || ENST00000592323.5	mRNA	protein_coding	mRNA	ENST00000592323.5	ENST00000592323.5	ENSG00000030582	GRN	1	2	0	0	0	0	0.640229653632394	0	0	0
large	mRNA || ENST00000221448.9	mRNA	protein_coding	mRNA	ENST00000221448.9	ENST00000221448.9	ENSG00000104852	SNRNP70	1	10	4.92454996543939	1.91310828025464	2.74028319662015	0.404901791849569	1.49386919180892	0	0	2.65806773375422
large	mRNA || ENST00000567487.1	mRNA	protein_coding	mRNA	ENST00000567487.1	ENST00000567487.1	ENSG00000140848	CPNE2	1	2	0	0	0.54805663932403	0.809803583699138	0	0	0	0
large	mRNA || ENST00000646462.1	mRNA	protein_coding	mRNA	ENST00000646462.1	ENST00000646462.1	ENSG00000111642	CHD4	1	4	0	0.765243312101854	0.54805663932403	0	2.13409884544131	0	0.424830283869128	0
large	mRNA || ENST00000544040.7	mRNA	protein_coding	mRNA	ENST00000544040.7	ENST00000544040.7	ENSG00000111642	CHD4	1	6	0	0	1.09611327864806	0	1.28045930726479	0.541868487382845	0	1.32903386687711
large	mRNA || ENST00000389720.4	mRNA	protein_coding	mRNA	ENST00000389720.4	ENST00000389720.4	ENSG00000070182	SPTB	1	8	0	1.53048662420371	0.274028319662015	1.61960716739828	0.640229653632394	0	4.24830283869128	0
large	mRNA || ENST00000346177.6	mRNA	protein_coding	mRNA	ENST00000346177.6	ENST00000346177.6	ENSG00000128591	FLNC	1	2	0	0	0	0	0	1.89653970583996	0	0
large	mRNA || ENST00000514179.5	mRNA	protein_coding	mRNA	ENST00000514179.5	ENST00000514179.5	ENSG00000158987	RAPGEF6	1	2	0	1.14786496815278	0	0	0.213409884544131	0	0	0
large	mRNA || ENST00000405334.5	mRNA	protein_coding	mRNA	ENST00000405334.5	ENST00000405334.5	ENSG00000055332	EIF2AK2	1	6	0	0.765243312101854	0	0	0.213409884544131	0.812802731074268	0.424830283869128	0.664516933438554
large	mRNA || ENST00000547751.5	mRNA	protein_coding	mRNA	ENST00000547751.5	ENST00000547751.5	ENSG00000184613	NELL2	1	1	0	0	0.274028319662015	0	0.853639538176526	1.08373697476569	0	0
large	mRNA || ENST00000550313.5	mRNA	protein_coding	mRNA	ENST00000550313.5	ENST00000550313.5	ENSG00000184613	NELL2	1	1	0	0	0	0	1.92068896089718	0	0	0
large	mRNA || ENST00000381465.2	mRNA	protein_coding	mRNA	ENST00000381465.2	ENST00000381465.2	ENSG00000071575	TRIB2	1	1	0	0	0	0	0	0.270934243691423	0	0
large	mRNA || ENST00000155926.8	mRNA	protein_coding	mRNA	ENST00000155926.8	ENST00000155926.8	ENSG00000071575	TRIB2	1	1	0	0	0	0	0.213409884544131	0.541868487382845	0	0
large	mRNA || ENST00000531334.1	mRNA	protein_coding	mRNA	ENST00000531334.1	ENST00000531334.1	ENSG00000117298	ECE1	1	2	0	0	1.09611327864806	0	0	0	0	0.332258466719277
large	mRNA || ENST00000527673.2/ENST00000628770.2	mRNA	protein_coding	mRNA	ENST00000527673.2/ENST00000628770.2	ENST00000527673.2/ENST00000628770.2	ENSG00000118181	RPS25	2	6	0.984909993087878	0.382621656050927	0	0	0	2.16747394953138	0	0.332258466719277
large	mRNA || ENST00000524864.1/ENST00000629062.1	mRNA	protein_coding	mRNA	ENST00000524864.1/ENST00000629062.1	ENST00000524864.1/ENST00000629062.1	ENSG00000118181	RPS25	2	5	0	0	0.274028319662015	0.809803583699138	0	0.812802731074268	1.27449085160738	0
large	mRNA || ENST00000532567.5/ENST00000631368.2	mRNA	protein_coding	mRNA	ENST00000532567.5/ENST00000631368.2	ENST00000532567.5/ENST00000631368.2	ENSG00000118181	RPS25	2	1	0	0	0	0	0	0.541868487382845	0	0
large	mRNA || ENST00000646588.1/ENST00000642202.1	mRNA	mRNA	mRNA	ENST00000646588.1/ENST00000642202.1	ENST00000646588.1/ENST00000642202.1	NA	NA	2	3	0	0	0	0	0.213409884544131	1.08373697476569	0	0
large	mRNA || ENST00000580033.5/ENST00000578351.1	mRNA	protein_coding	mRNA	ENST00000580033.5/ENST00000578351.1	ENST00000580033.5/ENST00000578351.1	ENSG00000141522	ARHGDIA	2	1	0	0	0	0	0.426819769088263	0	0	0
large	mRNA || ENST00000468692.1	mRNA	protein_coding	mRNA	ENST00000468692.1	ENST00000468692.1	ENSG00000162777	DENND2D	1	1	0	0	0	0	0.213409884544131	0	0	0
large	mRNA || ENST00000336615.9	mRNA	protein_coding	mRNA	ENST00000336615.9	ENST00000336615.9	ENSG00000177666	PNPLA2	1	18	0.984909993087878	0.382621656050927	0.274028319662015	2.02450895924784	0.640229653632394	3.5221451679885	2.12415141934564	0.332258466719277
large	other_ncRNA || ENST00000579003.1	other_ncRNA	lncRNA	ncrna others	ENST00000579003.1	ENST00000579003.1	ENSG00000265206	MIR142HG	1	56	6.89436995161514	0	3.01431151628217	3.23921433479655	3.4145581527061	5.41868487382845	1.69932113547651	5.98065240094699
large	mRNA || ENST00000620403.4	mRNA	mRNA	mRNA	ENST00000620403.4	ENST00000620403.4	NA	NA	1	1	0	0	0	0	0	0	0	0.332258466719277
large	mRNA || ENST00000225983.10	mRNA	protein_coding	mRNA	ENST00000225983.10	ENST00000225983.10	ENSG00000108840	HDAC5	1	5	0	1.91310828025464	1.37014159831008	0	0	0	0	0
large	mRNA || ENST00000585002.1	mRNA	unprocessed_pseudogene	mRNA	ENST00000585002.1	ENST00000585002.1	ENSG00000266563	EIF1P5	1	1	0	0	0	0	0	0	0	0.664516933438554
large	mRNA || ENST00000391975.5/ENST00000310931.9/ENST00000391976.6	mRNA	protein_coding	mRNA	ENST00000391975.5/ENST00000310931.9/ENST00000391976.6	ENST00000391975.5/ENST00000310931.9/ENST00000391976.6	ENSG00000115677	HDLBP	3	4	0	0.382621656050927	0	0	0.213409884544131	1.08373697476569	0	0
large	mRNA || ENST00000465871.1	mRNA	protein_coding	mRNA	ENST00000465871.1	ENST00000465871.1	ENSG00000138385	SSB	1	1	0	0	0	0	0.213409884544131	1.62560546214854	0	0
large	mRNA || ENST00000417331.6	mRNA	protein_coding	mRNA	ENST00000417331.6	ENST00000417331.6	ENSG00000147454	SLC25A37	1	16	4.92454996543939	0.382621656050927	0.274028319662015	2.42941075109741	0.213409884544131	1.35467121845711	1.69932113547651	0.332258466719277
large	mRNA || ENST00000392087.6	mRNA	protein_coding	mRNA	ENST00000392087.6	ENST00000392087.6	ENSG00000135924	DNAJB2	1	1	0	0	0	0.809803583699138	0	0	0	0
large	mRNA || ENST00000455076.1	mRNA	protein_coding	mRNA	ENST00000455076.1	ENST00000455076.1	ENSG00000182095	TNRC18	1	5	0	1.14786496815278	0	0	0.426819769088263	0.541868487382845	3.39864227095302	0.664516933438554
large	mRNA || ENST00000445535.1	mRNA	transcribed_unprocessed_pseudogene	mRNA	ENST00000445535.1	ENST00000445535.1	ENSG00000225217	HSPA7	1	16	0.984909993087878	0.765243312101854	0.822084958986046	3.23921433479655	0.213409884544131	1.89653970583996	0.849660567738255	1.32903386687711
large	mRNA || ENST00000436754.5	mRNA	protein_coding	mRNA	ENST00000436754.5	ENST00000436754.5	ENSG00000120913	PDLIM2	1	1	0	0	0	0	0	0.541868487382845	0	0
large	mRNA || ENST00000539907.5	mRNA	protein_coding	mRNA	ENST00000539907.5	ENST00000539907.5	ENSG00000162551	ALPL	1	8	0	0	0.274028319662015	0.809803583699138	0.213409884544131	1.89653970583996	0	0.996775400157831
large	mRNA || ENST00000575477.5	mRNA	protein_coding	mRNA	ENST00000575477.5	ENST00000575477.5	ENSG00000007168	PAFAH1B1	1	13	0.984909993087878	0	1.09611327864806	2.42941075109741	0.426819769088263	0.270934243691423	0.424830283869128	2.99032620047349
large	mRNA || ENST00000581503.6	mRNA	protein_coding	mRNA	ENST00000581503.6	ENST00000581503.6	ENSG00000266094	RASSF5	1	1	0	0	0.274028319662015	0	0	0	0	0
large	mRNA || ENST00000525371.1/ENST00000642490.1	mRNA	protein_coding	mRNA	ENST00000525371.1/ENST00000642490.1	ENST00000525371.1/ENST00000642490.1	ENSG00000185000	DGAT1	2	2	0	0	0	0.809803583699138	0	0	0	0.332258466719277
large	mRNA || ENST00000370152.8	mRNA	protein_coding	mRNA	ENST00000370152.8	ENST00000370152.8	ENSG00000156875	MFSD14A	1	2	0	0	0	0	0.213409884544131	0.541868487382845	0	0
large	other_ncRNA || ENST00000512637.6	other_ncRNA	lncRNA	ncrna others	ENST00000512637.6	ENST00000512637.6	ENSG00000232021	LEF1-AS1	1	2	0	0	0	0.404901791849569	0	0	0	0.332258466719277
large	mRNA || ENST00000368884.8	mRNA	protein_coding	mRNA	ENST00000368884.8	ENST00000368884.8	ENSG00000159352	PSMD4	1	3	0	0.382621656050927	0.274028319662015	0	0.640229653632394	0	0	0
large	mRNA || ENST00000677036.1	mRNA	protein_coding	mRNA	ENST00000677036.1	ENST00000677036.1	ENSG00000108424	KPNB1	1	5	0	0	1.09611327864806	0	0	0.541868487382845	0.424830283869128	0.332258466719277
large	mRNA || ENST00000338435.8	mRNA	protein_coding	mRNA	ENST00000338435.8	ENST00000338435.8	ENSG00000115419	GLS	1	4	0	0	0.274028319662015	0	0.213409884544131	0.270934243691423	1.27449085160738	0
large	mRNA || ENST00000634247.1	mRNA	processed_pseudogene	mRNA	ENST00000634247.1	ENST00000634247.1	ENSG00000283041	ENSG00000283041	1	7	0.984909993087878	2.67835159235649	4.65848143425426	4.04901791849569	2.77432849907371	5.9605533612113	1.27449085160738	1.99355080031566
large	mRNA || ENST00000504572.5/ENST00000394466.6/ENST00000231509.7	mRNA	protein_coding	mRNA	ENST00000504572.5/ENST00000394466.6/ENST00000231509.7	ENST00000504572.5/ENST00000394466.6/ENST00000231509.7	ENSG00000113580	NR3C1	3	4	0	0.382621656050927	0	0	0.853639538176526	0	0	0
large	mRNA || ENST00000557552.1	mRNA	protein_coding	mRNA	ENST00000557552.1	ENST00000557552.1	ENSG00000142208	AKT1	1	5	0	0	0	1.21470537554871	0.640229653632394	0.541868487382845	0	2.65806773375422
large	other_ncRNA || ENST00000618064.2	other_ncRNA	lncRNA	ncrna others	ENST00000618064.2	ENST00000618064.2	ENSG00000251209	LINC00923	1	1	0	0	0	0	0	0.270934243691423	0	0
large	mRNA || ENST00000484284.5	mRNA	protein_coding	mRNA	ENST00000484284.5	ENST00000484284.5	ENSG00000060971	ACAA1	1	3	0	0	0	0	0	0.541868487382845	0	0.664516933438554
large	mRNA || ENST00000376745.9	mRNA	protein_coding	mRNA	ENST00000376745.9	ENST00000376745.9	ENSG00000172531	PPP1CA	1	3	0.984909993087878	0	0	0	0	0.541868487382845	0	0
large	mRNA || ENST00000358239.8	mRNA	protein_coding	mRNA	ENST00000358239.8	ENST00000358239.8	ENSG00000172531	PPP1CA	1	1	0	0	0	0	0.213409884544131	0	0	0
large	mRNA || ENST00000649865.1	mRNA	protein_coding	mRNA	ENST00000649865.1	ENST00000649865.1	ENSG00000140443	IGF1R	1	18	0	1.91310828025464	0.274028319662015	0.809803583699138	2.56091861452958	0.270934243691423	3.39864227095302	2.99032620047349
large	mRNA || ENST00000513701.1	mRNA	protein_coding	mRNA	ENST00000513701.1	ENST00000513701.1	ENSG00000161904	LEMD2	1	2	0	0	0	0	0	0.812802731074268	0	0
large	mRNA || ENST00000444676.5	mRNA	protein_coding	mRNA	ENST00000444676.5	ENST00000444676.5	ENSG00000105953	OGDH	1	4	0	0	0	0	0.640229653632394	0.270934243691423	0	0
large	mRNA || ENST00000409176.6/ENST00000375213.8	mRNA	protein_coding	mRNA	ENST00000409176.6/ENST00000375213.8	ENST00000409176.6/ENST00000375213.8	ENSG00000091436	MAP3K20	2	3	0	0	0	0	0.213409884544131	1.62560546214854	0	0
large	mRNA || ENST00000333119.7	mRNA	protein_coding	mRNA	ENST00000333119.7	ENST00000333119.7	ENSG00000126756	UXT	1	1	0	0	0	0	0.213409884544131	0	0	0
large	mRNA || ENST00000628140.2/ENST00000361110.6	mRNA	protein_coding	mRNA	ENST00000628140.2/ENST00000361110.6	ENST00000628140.2/ENST00000361110.6	ENSG00000171608	PIK3CD	2	15	3.93963997235151	15.3048662420371	44.1185594655845	32.7970451398151	25.6091861452958	9.48269852919979	50.9796340642953	30.9000374048928
large	mRNA || ENST00000292301.4/ENST00000400888.2	mRNA	protein_coding	mRNA	ENST00000292301.4/ENST00000400888.2	ENST00000292301.4/ENST00000400888.2	ENSG00000121807	CCR2	2	2	0	0	0	0	0.213409884544131	0.541868487382845	0.424830283869128	0
large	mRNA || ENST00000225655.6	mRNA	protein_coding	mRNA	ENST00000225655.6	ENST00000225655.6	ENSG00000108518	PFN1	1	12	0.984909993087878	0	0	0	0.213409884544131	5.14775063013703	1.69932113547651	0.996775400157831
large	mRNA || ENST00000572383.1	mRNA	protein_coding	mRNA	ENST00000572383.1	ENST00000572383.1	ENSG00000108518	PFN1	1	14	3.93963997235151	0.382621656050927	1.09611327864806	0.404901791849569	1.06704942272066	1.89653970583996	0	0.664516933438554
large	mRNA || ENST00000507179.1	mRNA	protein_coding	mRNA	ENST00000507179.1	ENST00000507179.1	ENSG00000157933	SKI	1	3	0	0	1.64416991797209	0	0	0.270934243691423	0	0.332258466719277
large	mRNA || ENST00000572789.5	mRNA	protein_coding	mRNA	ENST00000572789.5	ENST00000572789.5	ENSG00000040633	PHF23	1	9	0.984909993087878	0.382621656050927	3.83639647526821	0.809803583699138	0.426819769088263	1.35467121845711	2.54898170321477	1.99355080031566
large	mRNA || ENST00000574236.5	mRNA	protein_coding	mRNA	ENST00000574236.5	ENST00000574236.5	ENSG00000040633	PHF23	1	1	0	0	0	0.809803583699138	0	0	0	0
large	mRNA || ENST00000366899.4	mRNA	protein_coding	mRNA	ENST00000366899.4	ENST00000366899.4	ENSG00000143507	DUSP10	1	1	0	0	0	0	0.426819769088263	0	0	0
large	mRNA || ENST00000563711.5	mRNA	protein_coding	mRNA	ENST00000563711.5	ENST00000563711.5	ENSG00000140740	UQCRC2	1	1	0	0	0	0	0	0.270934243691423	0	0
large	mRNA || ENST00000402301.5	mRNA	protein_coding	mRNA	ENST00000402301.5	ENST00000402301.5	ENSG00000103275	UBE2I	1	2	0	0	0.274028319662015	0	0	0.270934243691423	0	0
large	mRNA || ENST00000547940.5	mRNA	protein_coding	mRNA	ENST00000547940.5	ENST00000547940.5	ENSG00000257341	ENSG00000257341	1	1	0	0	0	0	0	0.270934243691423	0	0
large	mRNA || ENST00000330233.11/ENST00000409393.6/ENST00000392531.4/ENST00000477724.6	mRNA	protein_coding	mRNA	ENST00000330233.11/ENST00000409393.6/ENST00000392531.4/ENST00000477724.6	ENST00000330233.11/ENST00000409393.6/ENST00000392531.4/ENST00000477724.6	ENSG00000213145/ENSG00000257341	CRIP1/ENSG00000257341	4	1	0	0	0	0	0	0.270934243691423	0	0
large	mRNA || ENST00000566489.1	mRNA	protein_coding	mRNA	ENST00000566489.1	ENST00000566489.1	ENSG00000140829	DHX38	1	3	0	0	0	0.809803583699138	0.213409884544131	0	0	0.996775400157831
large	mRNA || ENST00000566794.5	mRNA	protein_coding	mRNA	ENST00000566794.5	ENST00000566794.5	ENSG00000140829	DHX38	1	4	0	0	0.274028319662015	0	0.640229653632394	0	0	0.332258466719277
large	mRNA || ENST00000479914.5	mRNA	protein_coding	mRNA	ENST00000479914.5	ENST00000479914.5	ENSG00000068745	IP6K2	1	1	0	1.14786496815278	0	0	0	0	0	0
large	mRNA || ENST00000349264.10/ENST00000632867.1	mRNA	protein_coding	mRNA	ENST00000349264.10/ENST00000632867.1	ENST00000349264.10/ENST00000632867.1	ENSG00000166710	B2M	2	7	2.95472997926363	0	0.274028319662015	0	0.213409884544131	3.25121092429707	1.27449085160738	1.99355080031566
large	mRNA || ENST00000561139.1/ENST00000631575.1	mRNA	protein_coding	mRNA	ENST00000561139.1/ENST00000631575.1	ENST00000561139.1/ENST00000631575.1	ENSG00000166710	B2M	2	25	4.92454996543939	9.18291974522225	4.93250975391627	4.45391971034526	11.9509535344714	7.04429033597699	14.0193993676812	5.98065240094699
large	mRNA || ENST00000424834.6/ENST00000382108.8	mRNA	protein_coding	mRNA	ENST00000424834.6/ENST00000382108.8	ENST00000424834.6/ENST00000382108.8	ENSG00000182957	SPATA13	2	4	0	0	0	0.404901791849569	0.853639538176526	0	0	0
large	mRNA || ENST00000620254.5/ENST00000618329.4	mRNA	protein_coding	mRNA	ENST00000620254.5/ENST00000618329.4	ENST00000620254.5/ENST00000618329.4	ENSG00000055163	CYFIP2	2	4	0	0	0.274028319662015	0	0.426819769088263	0.270934243691423	0	0
large	mRNA || ENST00000521420.5	mRNA	protein_coding	mRNA	ENST00000521420.5	ENST00000521420.5	ENSG00000055163	CYFIP2	1	5	0	1.53048662420371	0	0	0.426819769088263	0.270934243691423	0	0
large	other_ncRNA || ENST00000679196.1	other_ncRNA	lncRNA	ncrna others	ENST00000679196.1	ENST00000679196.1	ENSG00000288663	ENSG00000288663	1	21	0.984909993087878	1.14786496815278	0	0	1.49386919180892	2.16747394953138	1.69932113547651	1.32903386687711
large	other_ncRNA || ENST00000676940.1	other_ncRNA	lncRNA	ncrna others	ENST00000676940.1	ENST00000676940.1	ENSG00000288663	ENSG00000288663	1	5	0	0.382621656050927	0.274028319662015	0.809803583699138	0.213409884544131	0	1.27449085160738	0
large	other_ncRNA || ENST00000678985.1	other_ncRNA	lncRNA	ncrna others	ENST00000678985.1	ENST00000678985.1	ENSG00000288663	ENSG00000288663	1	9	0.984909993087878	0.765243312101854	0.54805663932403	0	0.640229653632394	0.270934243691423	0.424830283869128	0.332258466719277
large	mRNA || ENST00000249736.11	mRNA	protein_coding	mRNA	ENST00000249736.11	ENST00000249736.11	ENSG00000137776	SLTM	1	8	0.984909993087878	3.82621656050927	1.09611327864806	1.21470537554871	0.213409884544131	0.541868487382845	0.849660567738255	0
large	mRNA || ENST00000420500.5	mRNA	protein_coding	mRNA	ENST00000420500.5	ENST00000420500.5	ENSG00000167930	FAM234A	1	1	0	0.382621656050927	0	0	0	0	0	0
large	other_ncRNA || ENST00000651475.1	other_ncRNA	lncRNA	ncrna others	ENST00000651475.1	ENST00000651475.1	ENSG00000286195	ENSG00000286195	1	4	0	0	0	0	1.49386919180892	0.541868487382845	0	0
large	mRNA || ENST00000467184.5	mRNA	protein_coding	mRNA	ENST00000467184.5	ENST00000467184.5	ENSG00000123636	BAZ2B	1	7	0	0	0	2.83431254294698	0.426819769088263	2.70934243691423	1.27449085160738	0
large	mRNA || ENST00000293422.9	mRNA	protein_coding	mRNA	ENST00000293422.9	ENST00000293422.9	ENSG00000092841	MYL6	1	4	0	0	0	0.404901791849569	0.853639538176526	0	0.424830283869128	0.332258466719277
large	mRNA || ENST00000581285.5	mRNA	protein_coding	mRNA	ENST00000581285.5	ENST00000581285.5	ENSG00000184060	ADAP2	1	1	0	0	0	0	0	0.270934243691423	0	0
large	other_ncRNA || ENST00000549744.1	other_ncRNA	lncRNA	ncrna others	ENST00000549744.1	ENST00000549744.1	ENSG00000258082	LINC03108	1	1	0	0	0	0	0.213409884544131	0	0	0
large	snoRNA || ENST00000364043.1	snoRNA	snoRNA	snoRNA	ENST00000364043.1	ENST00000364043.1	ENSG00000200913	SNORD46	1	29	2.95472997926363	1.14786496815278	0.54805663932403	4.04901791849569	2.34750872998545	6.23148760490272	1.27449085160738	1.99355080031566
large	snoRNA || ENST00000364139.1	snoRNA	snoRNA	snoRNA	ENST00000364139.1	ENST00000364139.1	ENSG00000201009	ENSG00000201009	1	7	0	0	0.54805663932403	0.404901791849569	0.426819769088263	1.35467121845711	0	0
large	rRNA || ENST00000364278.1	rRNA	rRNA_pseudogene	rRNA	ENST00000364278.1	ENST00000364278.1	ENSG00000201148	RNA5SP42	1	28	19.6981998617576	9.18291974522225	2.46625487695814	3.23921433479655	3.4145581527061	1.08373697476569	1.69932113547651	7.64194473454337
large	other_ncRNA || ENST00000637390.1	other_ncRNA	lncRNA	ncrna others	ENST00000637390.1	ENST00000637390.1	ENSG00000225421	ENSG00000225421	1	4	0	0	0.274028319662015	1.21470537554871	0.213409884544131	0	0	0
large	other_ncRNA || ENST00000413586.1	other_ncRNA	lncRNA	ncrna others	ENST00000413586.1	ENST00000413586.1	ENSG00000223783	LINC01983	1	3	0	0.765243312101854	0	0	0.213409884544131	0	0	0.664516933438554
large	other_ncRNA || ENST00000511921.2	other_ncRNA	lncRNA	ncrna others	ENST00000511921.2	ENST00000511921.2	ENSG00000250274	ENSG00000250274	1	12	0.984909993087878	1.14786496815278	0	0	1.92068896089718	1.08373697476569	0.424830283869128	0
large	mRNA || ENST00000571133.6	mRNA	protein_coding	mRNA	ENST00000571133.6	ENST00000571133.6	ENSG00000171490	RSL1D1	1	4	0	0	0	0	0.426819769088263	0.541868487382845	0.849660567738255	0
large	mRNA || ENST00000355674.9	mRNA	protein_coding	mRNA	ENST00000355674.9	ENST00000355674.9	ENSG00000171490	RSL1D1	1	2	0	0	0	0.404901791849569	1.06704942272066	1.08373697476569	0	0
large	other_ncRNA || ENST00000622930.1	other_ncRNA	lncRNA	ncrna others	ENST00000622930.1	ENST00000622930.1	ENSG00000230945	LINC01507	1	3	0	1.14786496815278	0	0	0.853639538176526	0	0	0
large	other_ncRNA || ENST00000566293.1	other_ncRNA	lncRNA	ncrna others	ENST00000566293.1	ENST00000566293.1	ENSG00000260412	ENSG00000260412	1	8	0	0.382621656050927	0	0.809803583699138	0	1.89653970583996	0.849660567738255	0.664516933438554
large	mRNA || ENST00000553081.5	mRNA	protein_coding	mRNA	ENST00000553081.5	ENST00000553081.5	ENSG00000058272	PPP1R12A	1	2	0	0	0	1.21470537554871	0.640229653632394	0	0	0
large	mRNA || ENST00000482242.5	mRNA	protein_coding	mRNA	ENST00000482242.5	ENST00000482242.5	ENSG00000163605	PPP4R2	1	6	0	1.53048662420371	0.274028319662015	0.404901791849569	0.213409884544131	0.541868487382845	0	0
large	mRNA || ENST00000330342.8	mRNA	protein_coding	mRNA	ENST00000330342.8	ENST00000330342.8	ENSG00000185344	ATP6V0A2	1	1	0	0	0	0	0	0	0.849660567738255	0
large	other_ncRNA || ENST00000429666.1	other_ncRNA	lncRNA	ncrna others	ENST00000429666.1	ENST00000429666.1	ENSG00000233755	ENSG00000233755	1	2	2.95472997926363	6.12194649681483	1.09611327864806	4.85882150219483	0	1.08373697476569	5.94762397416779	1.32903386687711
large	other_ncRNA || ENST00000424084.1	other_ncRNA	lncRNA	ncrna others	ENST00000424084.1	ENST00000424084.1	ENSG00000233755	ENSG00000233755	1	8	2.95472997926363	3.82621656050927	0	0.404901791849569	1.28045930726479	1.35467121845711	0	0.332258466719277
large	mRNA || ENST00000490319.1	mRNA	protein_coding	mRNA	ENST00000490319.1	ENST00000490319.1	ENSG00000197971	MBP	1	6	0	0.382621656050927	0.822084958986046	0	1.06704942272066	0	0	0.332258466719277
large	mRNA || ENST00000409641.5	mRNA	protein_coding	mRNA	ENST00000409641.5	ENST00000409641.5	ENSG00000138386	NAB1	1	3	0	0	0	0.404901791849569	0.213409884544131	0	0	0.332258466719277
large	mRNA || ENST00000470718.5/ENST00000645019.1	mRNA	protein_coding	mRNA	ENST00000470718.5/ENST00000645019.1	ENST00000470718.5/ENST00000645019.1	ENSG00000092010	PSME1	2	9	0	1.91310828025464	1.37014159831008	0	1.92068896089718	0	0	0.996775400157831
large	mRNA || ENST00000561435.5/ENST00000643169.1	mRNA	protein_coding	mRNA	ENST00000561435.5/ENST00000643169.1	ENST00000561435.5/ENST00000643169.1	ENSG00000092010	PSME1	2	6	0	0.382621656050927	0.822084958986046	0	0.213409884544131	0.812802731074268	0.849660567738255	0
large	mRNA || ENST00000397854.7	mRNA	protein_coding	mRNA	ENST00000397854.7	ENST00000397854.7	ENSG00000160255	ITGB2	1	16	0	1.14786496815278	0	0.809803583699138	2.98773838361784	3.5221451679885	0	0.996775400157831
large	mRNA || ENST00000491668.1	mRNA	protein_coding	mRNA	ENST00000491668.1	ENST00000491668.1	ENSG00000058262	SEC61A1	1	1	0	0	0	0	0	0.270934243691423	0	0
large	other_ncRNA || ENST00000619442.1	other_ncRNA	lncRNA	ncrna others	ENST00000619442.1	ENST00000619442.1	ENSG00000275450	ENSG00000275450	1	6	2.95472997926363	1.53048662420371	0.54805663932403	0	0.853639538176526	1.08373697476569	0	0
large	other_ncRNA || ENST00000505627.2	other_ncRNA	lncRNA	ncrna others	ENST00000505627.2	ENST00000505627.2	ENSG00000251127	ENSG00000251127	1	5	0	0.382621656050927	0	0	0.640229653632394	0.270934243691423	0	0.664516933438554
large	mRNA || ENST00000488977.1	mRNA	protein_coding	mRNA	ENST00000488977.1	ENST00000488977.1	ENSG00000172794	RAB37	1	10	8.8641899377909	9.56554140127318	5.75459471290232	2.02450895924784	10.6704942272066	9.21176428550837	5.09796340642953	5.31613546750843
large	other_ncRNA || ENST00000578492.5	other_ncRNA	lncRNA	ncrna others	ENST00000578492.5	ENST00000578492.5	ENSG00000215769	ARHGAP27P1-BPTFP1-KPNA2P3	1	11	0	0.382621656050927	0.822084958986046	1.21470537554871	1.70727907635305	2.16747394953138	0	0.664516933438554
large	mRNA || ENST00000524602.5	mRNA	protein_coding	mRNA	ENST00000524602.5	ENST00000524602.5	ENSG00000171316	CHD7	1	10	1.96981998617576	0	1.37014159831008	0	1.70727907635305	0.541868487382845	0	0.332258466719277
large	other_ncRNA || ENST00000667140.1	other_ncRNA	lncRNA	ncrna others	ENST00000667140.1	ENST00000667140.1	ENSG00000248049	UBA6-DT	1	5	0	0	0	0.404901791849569	0.426819769088263	0.270934243691423	0	1.66129233359639
large	other_ncRNA || ENST00000668447.1	other_ncRNA	lncRNA	ncrna others	ENST00000668447.1	ENST00000668447.1	ENSG00000286927	ENSG00000286927	1	21	0	1.14786496815278	0.822084958986046	0	4.69501745997089	1.62560546214854	1.69932113547651	0.332258466719277
large	other_ncRNA || ENST00000666326.1	other_ncRNA	lncRNA	ncrna others	ENST00000666326.1	ENST00000666326.1	ENSG00000223874	TESHL	1	3	0	0.765243312101854	0	0	1.70727907635305	0.812802731074268	0	0
large	other_ncRNA || ENST00000548760.2	other_ncRNA	lncRNA	ncrna others	ENST00000548760.2	ENST00000548760.2	ENSG00000257167	TMPO-AS1	1	12	0.984909993087878	1.53048662420371	0.54805663932403	0.404901791849569	1.70727907635305	0.541868487382845	1.27449085160738	2.65806773375422
large	other_ncRNA || ENST00000664327.1	other_ncRNA	lncRNA	ncrna others	ENST00000664327.1	ENST00000664327.1	ENSG00000254635	WAC-AS1	1	31	8.8641899377909	17.2179745222917	32.6093700397798	12.1470537554871	19.8471192626042	9.48269852919979	2.97381198708389	15.616147935806
large	mRNA || ENST00000469145.5	mRNA	protein_coding	mRNA	ENST00000469145.5	ENST00000469145.5	ENSG00000143321	HDGF	1	9	0.984909993087878	1.53048662420371	4.11042479493023	2.83431254294698	3.20114826816197	1.35467121845711	1.69932113547651	2.99032620047349
large	other_ncRNA || ENST00000667650.1	other_ncRNA	lncRNA	ncrna others	ENST00000667650.1	ENST00000667650.1	ENSG00000287613	ENSG00000287613	1	4	0.984909993087878	0	1.37014159831008	0.404901791849569	0	0	0	1.99355080031566
large	other_ncRNA || ENST00000658923.1	other_ncRNA	lncRNA	ncrna others	ENST00000658923.1	ENST00000658923.1	ENSG00000227912	ENSG00000227912	1	6	0	0	0	1.61960716739828	0.213409884544131	1.35467121845711	0.849660567738255	0
large	mRNA || ENST00000311502.12	mRNA	protein_coding	mRNA	ENST00000311502.12	ENST00000311502.12	ENSG00000196642	RABL6	1	3	0	0	0	1.21470537554871	0.426819769088263	0	0	0
large	other_ncRNA || ENST00000377548.2	other_ncRNA	lncRNA	ncrna others	ENST00000377548.2	ENST00000377548.2	ENSG00000204814	ENSG00000204814	1	3	0.984909993087878	0	0	0.809803583699138	0	0	0	0.664516933438554
large	other_ncRNA || ENST00000647948.1	other_ncRNA	lncRNA	ncrna others	ENST00000647948.1	ENST00000647948.1	ENSG00000262265	ENSG00000262265	1	8	2.95472997926363	2.67835159235649	0.54805663932403	0.404901791849569	1.06704942272066	0.541868487382845	0	0.664516933438554
large	mRNA || ENST00000333219.9	mRNA	protein_coding	mRNA	ENST00000333219.9	ENST00000333219.9	ENSG00000153487	ING1	1	3	0	0	0.54805663932403	0	0	0.270934243691423	1.27449085160738	0
large	mRNA || ENST00000297596.3/ENST00000396194.6	mRNA	protein_coding	mRNA	ENST00000297596.3/ENST00000396194.6	ENST00000297596.3/ENST00000396194.6	ENSG00000164949	GEM	2	2	0	0	0	0	0.426819769088263	0	0	0
large	mRNA || ENST00000617331.2	mRNA	protein_coding	mRNA	ENST00000617331.2	ENST00000617331.2	ENSG00000006062	MAP3K14	1	1	0	1.14786496815278	0	0	0	0	0	0
large	mRNA || ENST00000542277.5	mRNA	protein_coding	mRNA	ENST00000542277.5	ENST00000542277.5	ENSG00000111679	PTPN6	1	20	1.96981998617576	0	4.93250975391627	0.404901791849569	4.0547878063385	1.35467121845711	2.54898170321477	0.332258466719277
large	mRNA || ENST00000478556.1	mRNA	protein_coding	mRNA	ENST00000478556.1	ENST00000478556.1	ENSG00000189180	ZNF33A	1	1	0	0	1.09611327864806	0	0	0	0	0
large	other_ncRNA || ENST00000502027.1	other_ncRNA	lncRNA	ncrna others	ENST00000502027.1	ENST00000502027.1	ENSG00000247982	LINC00926	1	5	0	0	0	0	0.426819769088263	1.35467121845711	0	0.996775400157831
large	mRNA || ENST00000522472.1/ENST00000639304.1	mRNA	protein_coding	mRNA	ENST00000522472.1/ENST00000639304.1	ENST00000522472.1/ENST00000639304.1	ENSG00000197226	TBC1D9B	2	1	0	0	0	0	0.213409884544131	0	0	0
large	mRNA || ENST00000356834.7	mRNA	protein_coding	mRNA	ENST00000356834.7	ENST00000356834.7	ENSG00000197226	TBC1D9B	1	6	0	0	0.274028319662015	0	0	1.35467121845711	0	1.32903386687711
large	mRNA || ENST00000395443.7/ENST00000357496.6/ENST00000424300.5	mRNA	protein_coding	mRNA	ENST00000395443.7/ENST00000357496.6/ENST00000424300.5	ENST00000395443.7/ENST00000357496.6/ENST00000424300.5	ENSG00000198218	QRICH1	3	3	0	0	0	0	0.213409884544131	0.541868487382845	0.424830283869128	0
large	mRNA || ENST00000478740.5	mRNA	mRNA	mRNA	ENST00000478740.5	ENST00000478740.5	NA	NA	1	15	8.8641899377909	0.382621656050927	0	0.809803583699138	1.06704942272066	1.08373697476569	1.27449085160738	1.66129233359639
large	mRNA || ENST00000374675.7/ENST00000374677.8/ENST00000423043.6/ENST00000418477.6/ENST00000416369.6/ENST00000441854.6/ENST00000443773.6/ENST00000456261.6/ENST00000441953.6/ENST00000431735.6/ENST00000383214.8/ENST00000383213.8	mRNA	protein_coding	mRNA	ENST00000374675.7/ENST00000374677.8/ENST00000423043.6/ENST00000418477.6/ENST00000416369.6/ENST00000441854.6/ENST00000443773.6/ENST00000456261.6/ENST00000441953.6/ENST00000431735.6/ENST00000383214.8/ENST00000383213.8	ENST00000374675.7/ENST00000374677.8/ENST00000423043.6/ENST00000418477.6/ENST00000416369.6/ENST00000441854.6/ENST00000443773.6/ENST00000456261.6/ENST00000441953.6/ENST00000431735.6/ENST00000383214.8/ENST00000383213.8	ENSG00000112473	SLC39A7	12	5	0	0	0.54805663932403	0.809803583699138	0.213409884544131	2.16747394953138	0	0
large	mRNA || ENST00000642889.1	mRNA	protein_coding	mRNA	ENST00000642889.1	ENST00000642889.1	ENSG00000285130	ENSG00000285130	1	2	0	0	0	0	0.213409884544131	0	0	0.996775400157831
large	mRNA || ENST00000602252.5	mRNA	protein_coding	mRNA	ENST00000602252.5	ENST00000602252.5	ENSG00000142534	RPS11	1	20	11.8189199170545	7.65243312101854	2.74028319662015	4.04901791849569	1.70727907635305	1.08373697476569	7.22211482577517	5.31613546750843
large	mRNA || ENST00000601216.1	mRNA	protein_coding	mRNA	ENST00000601216.1	ENST00000601216.1	ENSG00000142534	RPS11	1	3	0	0	0	0	0.640229653632394	1.35467121845711	0	0
large	mRNA || ENST00000537657.5	mRNA	protein_coding	mRNA	ENST00000537657.5	ENST00000537657.5	ENSG00000291237	SOD2	1	3	0	0	0.54805663932403	0	0.213409884544131	0	0.424830283869128	0
large	mRNA || ENST00000541573.5	mRNA	protein_coding	mRNA	ENST00000541573.5	ENST00000541573.5	ENSG00000291237	SOD2	1	11	0	0.765243312101854	0.822084958986046	0.404901791849569	0.426819769088263	3.79307941167992	0	1.32903386687711
large	mRNA || ENST00000444377.5	mRNA	protein_coding	mRNA	ENST00000444377.5	ENST00000444377.5	ENSG00000160058	BSDC1	1	2	0	0	0	0	0.640229653632394	0	0	0.332258466719277
large	mRNA || ENST00000515712.1	mRNA	processed_pseudogene	mRNA	ENST00000515712.1	ENST00000515712.1	ENSG00000213763	ACTBP2	1	9	0	0	0.274028319662015	1.21470537554871	1.70727907635305	1.89653970583996	0	0.332258466719277
large	mRNA || ENST00000571691.5	mRNA	protein_coding	mRNA	ENST00000571691.5	ENST00000571691.5	ENSG00000184009	ACTG1	1	4	0	0.382621656050927	0	0	0.640229653632394	2.16747394953138	0	0
large	other_ncRNA || ENST00000618488.4	other_ncRNA	lncRNA	ncrna others	ENST00000618488.4	ENST00000618488.4	ENSG00000233237	LINC00472	1	6	0	0	0.822084958986046	0.404901791849569	0.213409884544131	0.270934243691423	1.69932113547651	0
large	other_ncRNA || ENST00000421907.1	other_ncRNA	lncRNA	ncrna others	ENST00000421907.1	ENST00000421907.1	ENSG00000237479	ENSG00000237479	1	8	0	0	0.822084958986046	0.809803583699138	0.213409884544131	0.270934243691423	0.849660567738255	1.66129233359639
large	other_ncRNA || ENST00000502766.2	other_ncRNA	lncRNA	ncrna others	ENST00000502766.2	ENST00000502766.2	ENSG00000249328	ENSG00000249328	1	28	1.96981998617576	0.382621656050927	3.5623681556062	4.85882150219483	1.70727907635305	6.77335609228557	5.52279369029866	4.98387700078916
large	mRNA || ENST00000557852.2	mRNA	protein_coding	mRNA	ENST00000557852.2	ENST00000557852.2	ENSG00000170776	AKAP13	1	2	0	0	0.274028319662015	0	0.426819769088263	0	0	0
large	mRNA || ENST00000614484.4	mRNA	protein_coding	mRNA	ENST00000614484.4	ENST00000614484.4	ENSG00000087087	SRRT	1	6	0	0	0	1.61960716739828	1.28045930726479	0.270934243691423	0	0
large	mRNA || ENST00000448593.6	mRNA	protein_coding	mRNA	ENST00000448593.6	ENST00000448593.6	ENSG00000131351	HAUS8	1	2	0	0	0	0	0	1.35467121845711	0	0
large	other_ncRNA || ENST00000665220.1	other_ncRNA	lncRNA	ncrna others	ENST00000665220.1	ENST00000665220.1	ENSG00000231607	DLEU2	1	38	4.92454996543939	9.9481630573241	9.86501950783255	8.09803583699138	6.61570642086807	9.48269852919979	8.92143596125168	5.31613546750843
large	mRNA || ENST00000416932.2/ENST00000457970.2/ENST00000454094.2/ENST00000421608.2/ENST00000400609.3/ENST00000456791.2	mRNA	mRNA	mRNA	ENST00000416932.2/ENST00000457970.2/ENST00000454094.2/ENST00000421608.2/ENST00000400609.3/ENST00000456791.2	ENST00000416932.2/ENST00000457970.2/ENST00000454094.2/ENST00000421608.2/ENST00000400609.3/ENST00000456791.2	NA	NA	6	5	0	0	0	0.404901791849569	1.70727907635305	0.270934243691423	0	0.664516933438554
large	mRNA || ENST00000373509.6	mRNA	protein_coding	mRNA	ENST00000373509.6	ENST00000373509.6	ENSG00000137193	PIM1	1	14	6.89436995161514	1.14786496815278	0.274028319662015	0.809803583699138	0.853639538176526	0	0.849660567738255	1.32903386687711
large	mRNA || ENST00000403549.1	mRNA	transcribed_processed_pseudogene	mRNA	ENST00000403549.1	ENST00000403549.1	ENSG00000217325	PRELID1P1	1	1	0	0	0	0	0	0.270934243691423	0	0
large	mRNA || ENST00000675275.1	mRNA	protein_coding	mRNA	ENST00000675275.1	ENST00000675275.1	ENSG00000310517	CAST	1	2	0	0	0	0	0.213409884544131	0.541868487382845	0	0
large	mRNA || ENST00000437034.6	mRNA	protein_coding	mRNA	ENST00000437034.6	ENST00000437034.6	ENSG00000310517	CAST	1	1	0	0	0	0	0.426819769088263	0.541868487382845	0	0
large	mRNA || ENST00000395812.6	mRNA	protein_coding	mRNA	ENST00000395812.6	ENST00000395812.6	ENSG00000310517	CAST	1	2	0	0	0	0	1.70727907635305	1.08373697476569	0.424830283869128	0
large	other_ncRNA || ENST00000638655.1	other_ncRNA	lncRNA	ncrna others	ENST00000638655.1	ENST00000638655.1	ENSG00000256654	ENSG00000256654	1	1	0	0	0	0	0.640229653632394	0	0	0
large	other_ncRNA || ENST00000653666.1	other_ncRNA	lncRNA	ncrna others	ENST00000653666.1	ENST00000653666.1	ENSG00000286684	ENSG00000286684	1	2	0	0	0	0	0	0	0	0.664516933438554
large	mRNA || ENST00000354475.5	mRNA	protein_coding	mRNA	ENST00000354475.5	ENST00000354475.5	ENSG00000105875	WDR91	1	3	0	0	0	0	0.640229653632394	0	0.424830283869128	0.332258466719277
large	mRNA || ENST00000310127.10	mRNA	protein_coding	mRNA	ENST00000310127.10	ENST00000310127.10	ENSG00000130270	ATP8B3	1	1	0	0	0.274028319662015	0	0	0	0	0
large	mRNA || ENST00000406516.5	mRNA	protein_coding	mRNA	ENST00000406516.5	ENST00000406516.5	ENSG00000182541	LIMK2	1	9	0.984909993087878	0	1.64416991797209	0	1.49386919180892	1.08373697476569	0	0.996775400157831
large	mRNA || ENST00000340552.4	mRNA	protein_coding	mRNA	ENST00000340552.4	ENST00000340552.4	ENSG00000182541	LIMK2	1	7	1.96981998617576	0.765243312101854	0.54805663932403	0.809803583699138	1.28045930726479	0.270934243691423	0	1.66129233359639
large	mRNA || ENST00000484880.1	mRNA	protein_coding	mRNA	ENST00000484880.1	ENST00000484880.1	ENSG00000142864	SERBP1	1	1	0	0	0	0	0	0	1.27449085160738	0
large	other_ncRNA || ENST00000654960.1	other_ncRNA	lncRNA	ncrna others	ENST00000654960.1	ENST00000654960.1	ENSG00000228340	MIR646HG	1	1	0	0	0	0	0	0	0	0.332258466719277
large	mRNA || ENST00000433049.5	mRNA	protein_coding	mRNA	ENST00000433049.5	ENST00000433049.5	ENSG00000131503	ANKHD1	1	9	0	0	0.54805663932403	0.404901791849569	3.62796803725023	2.16747394953138	1.27449085160738	0.664516933438554
large	mRNA || ENST00000361496.3	mRNA	protein_coding	mRNA	ENST00000361496.3	ENST00000361496.3	ENSG00000198771	RCSD1	1	2	0	0	0.54805663932403	0	0.213409884544131	0	0	0
large	mRNA || ENST00000262518.9	mRNA	protein_coding	mRNA	ENST00000262518.9	ENST00000262518.9	ENSG00000080603	SRCAP	1	22	0	0	0.822084958986046	1.61960716739828	5.12183722905915	2.4384081932228	0.849660567738255	0.664516933438554
large	other_ncRNA || ENST00000514281.2	other_ncRNA	lncRNA	ncrna others	ENST00000514281.2	ENST00000514281.2	ENSG00000251448	ENSG00000251448	1	2	0	0	0	0.809803583699138	0	0	0	0.664516933438554
large	other_ncRNA || ENST00000652733.1	other_ncRNA	lncRNA	ncrna others	ENST00000652733.1	ENST00000652733.1	ENSG00000236885	ENSG00000236885	1	3	0.984909993087878	6.50456815286576	6.57667967188837	8.90783942069051	13.2314128417361	10.2955012602741	4.24830283869128	4.98387700078916
large	mRNA || ENST00000479329.1	mRNA	processed_pseudogene	mRNA	ENST00000479329.1	ENST00000479329.1	ENSG00000241319	SETP6	1	2	0	0	0	0.404901791849569	0.213409884544131	0	0	0
large	miRNA_isomiR || Hsa-Mir-28-P1_5p*	miRNA_isomiR	miRNA_isomiR	isomiR miRNA	Hsa-Mir-28-P1_5p*	NA	NA	NA	0	28	2.95472997926363	3.06097324840742	1.09611327864806	4.04901791849569	4.48160757542676	6.77335609228557	2.97381198708389	5.31613546750843
large	mRNA || ENST00000453597.8	mRNA	protein_coding	mRNA	ENST00000453597.8	ENST00000453597.8	ENSG00000137094	DNAJB5	1	1	0	0	0	0	0	0	0.424830283869128	0
large	mRNA || ENST00000541010.5	mRNA	protein_coding	mRNA	ENST00000541010.5	ENST00000541010.5	ENSG00000137094	DNAJB5	1	4	1.96981998617576	0	0	0.809803583699138	0.640229653632394	0	0	0
large	mRNA || ENST00000454002.6	mRNA	protein_coding	mRNA	ENST00000454002.6	ENST00000454002.6	ENSG00000137094	DNAJB5	1	2	0	0	0	0	0.853639538176526	0	0	0
large	mRNA || ENST00000509378.1	mRNA	processed_pseudogene	mRNA	ENST00000509378.1	ENST00000509378.1	ENSG00000250746	ENSG00000250746	1	8	0.984909993087878	1.91310828025464	0.274028319662015	0	3.4145581527061	2.16747394953138	0	0.332258466719277
large	mRNA || ENST00000409939.8	mRNA	protein_coding	mRNA	ENST00000409939.8	ENST00000409939.8	ENSG00000169221	TBC1D10B	1	17	0.984909993087878	0	0.54805663932403	0	1.70727907635305	1.62560546214854	5.52279369029866	1.66129233359639
large	other_ncRNA || ENST00000543907.2	other_ncRNA	lncRNA	ncrna others	ENST00000543907.2	ENST00000543907.2	ENSG00000256196	ENSG00000256196	1	14	1.96981998617576	3.44359490445834	3.28833983594418	3.23921433479655	2.56091861452958	1.08373697476569	0.424830283869128	3.65484313391205
large	mRNA || ENST00000641407.1	mRNA	protein_coding	mRNA	ENST00000641407.1	ENST00000641407.1	ENSG00000177000	MTHFR	1	1	0	0	0	0	0	1.08373697476569	0	0
large	mRNA || ENST00000319363.11	mRNA	protein_coding	mRNA	ENST00000319363.11	ENST00000319363.11	ENSG00000177663	IL17RA	1	41	2.95472997926363	4.2088382165602	6.02862303256433	6.07352687774353	3.84137792179436	3.25121092429707	1.69932113547651	7.3096862678241
large	mRNA || ENST00000522542.5	mRNA	protein_coding	mRNA	ENST00000522542.5	ENST00000522542.5	ENSG00000164924	YWHAZ	1	7	5.90945995852726	4.59145987261113	3.83639647526821	0	8.74980526630939	3.25121092429707	0.424830283869128	0.332258466719277
large	mRNA || ENST00000395948.6	mRNA	protein_coding	mRNA	ENST00000395948.6	ENST00000395948.6	ENSG00000164924	YWHAZ	1	6	1.96981998617576	0	0.54805663932403	0.404901791849569	0.213409884544131	1.35467121845711	0.849660567738255	0.332258466719277
large	mRNA || ENST00000523848.5	mRNA	protein_coding	mRNA	ENST00000523848.5	ENST00000523848.5	ENSG00000164924	YWHAZ	1	6	0	8.4176764331204	0.274028319662015	2.83431254294698	1.49386919180892	4.87681638644561	0	0
large	mRNA || ENST00000640829.1/ENST00000638213.1	mRNA	mRNA	mRNA	ENST00000640829.1/ENST00000638213.1	ENST00000640829.1/ENST00000638213.1	NA	NA	2	5	0	0	0.274028319662015	0	0	1.08373697476569	0	2.32580926703494
large	mRNA || ENST00000466325.1	mRNA	protein_coding	mRNA	ENST00000466325.1	ENST00000466325.1	ENSG00000196924	FLNA	1	3	0.984909993087878	0	1.91819823763411	0	1.92068896089718	0.541868487382845	0.849660567738255	0.332258466719277
large	mRNA || ENST00000490936.5	mRNA	protein_coding	mRNA	ENST00000490936.5	ENST00000490936.5	ENSG00000196924	FLNA	1	13	0	0	1.64416991797209	0.809803583699138	1.06704942272066	2.16747394953138	0	0.664516933438554
large	mRNA || ENST00000360319.9	mRNA	protein_coding	mRNA	ENST00000360319.9	ENST00000360319.9	ENSG00000196924	FLNA	1	21	0	1.53048662420371	1.37014159831008	1.61960716739828	2.13409884544131	2.4384081932228	0	0.332258466719277
large	mRNA || ENST00000357248.8/ENST00000382194.6	mRNA	protein_coding	mRNA	ENST00000357248.8/ENST00000382194.6	ENST00000357248.8/ENST00000382194.6	ENSG00000080503	SMARCA2	2	8	0.984909993087878	0	0.274028319662015	0	0.213409884544131	1.62560546214854	0	0
large	mRNA || ENST00000634925.1	mRNA	protein_coding	mRNA	ENST00000634925.1	ENST00000634925.1	ENSG00000080503	SMARCA2	1	2	0	0	0	0.404901791849569	0.426819769088263	0.270934243691423	0	0
large	mRNA || ENST00000618759.4	mRNA	protein_coding	mRNA	ENST00000618759.4	ENST00000618759.4	ENSG00000133561	GIMAP6	1	3	0	0	0.274028319662015	0	0	1.08373697476569	0	0
large	other_ncRNA || ENST00000451438.1	other_ncRNA	lncRNA	ncrna others	ENST00000451438.1	ENST00000451438.1	ENSG00000224265	LINC02633	1	1	0	0.765243312101854	0	0	0	0	0	0
large	mRNA || ENST00000374089.5	mRNA	protein_coding	mRNA	ENST00000374089.5	ENST00000374089.5	ENSG00000090020	SLC9A1	1	12	0	0.382621656050927	1.37014159831008	0.404901791849569	2.13409884544131	0.541868487382845	0.424830283869128	0.332258466719277
large	other_ncRNA || ENST00000538430.1	other_ncRNA	lncRNA	ncrna others	ENST00000538430.1	ENST00000538430.1	ENSG00000255983	ENSG00000255983	1	4	0	1.14786496815278	0.822084958986046	0.404901791849569	0	0	0	0.332258466719277
large	other_ncRNA || ENST00000670914.1	other_ncRNA	lncRNA	ncrna others	ENST00000670914.1	ENST00000670914.1	ENSG00000232044	SILC1	1	1	0	0	0	0	0	0.270934243691423	0	0
large	other_ncRNA || ENST00000417910.5/ENST00000439653.1	other_ncRNA	lncRNA	ncrna others	ENST00000417910.5/ENST00000439653.1	ENST00000417910.5/ENST00000439653.1	ENSG00000236951/ENSG00000235059	ENSG00000236951/ENSG00000235059	2	1	0	0	0	0	0.213409884544131	0.270934243691423	0	0
large	other_ncRNA || ENST00000659563.1	other_ncRNA	lncRNA	ncrna others	ENST00000659563.1	ENST00000659563.1	ENSG00000231074	HCG18	1	2	0	0.382621656050927	0	0	0	0	1.27449085160738	0
large	mRNA || ENST00000557165.5	mRNA	protein_coding	mRNA	ENST00000557165.5	ENST00000557165.5	ENSG00000090061	CCNK	1	1	0	0	0	0	0	0.270934243691423	0	0
large	mRNA || ENST00000539134.1	mRNA	protein_coding	mRNA	ENST00000539134.1	ENST00000539134.1	ENSG00000054967	RELT	1	15	0.984909993087878	1.14786496815278	1.91819823763411	0	1.28045930726479	0.812802731074268	0	0.664516933438554
large	other_ncRNA || ENST00000660476.1	other_ncRNA	lncRNA	ncrna others	ENST00000660476.1	ENST00000660476.1	ENSG00000258819	LINC02289	1	1	0	0	0.274028319662015	0	0	0	0	0
large	other_ncRNA || ENST00000657121.1	other_ncRNA	lncRNA	ncrna others	ENST00000657121.1	ENST00000657121.1	ENSG00000132204	LINC00470	1	14	2.95472997926363	2.29572993630556	16.7157274993829	7.69313404514181	4.69501745997089	2.70934243691423	6.37245425803691	17.6096987361217
large	other_ncRNA || ENST00000660664.1	other_ncRNA	lncRNA	ncrna others	ENST00000660664.1	ENST00000660664.1	ENSG00000287145	ENSG00000287145	1	5	0.984909993087878	0.382621656050927	0	0	0.853639538176526	0	0	0
large	mRNA || ENST00000487432.1	mRNA	protein_coding	mRNA	ENST00000487432.1	ENST00000487432.1	ENSG00000145022	TCTA	1	1	0	0	0	0	0	0	0	0.332258466719277
large	other_ncRNA || ENST00000596587.1	other_ncRNA	lncRNA	ncrna others	ENST00000596587.1	ENST00000596587.1	ENSG00000269696	ZNF470-DT	1	1	0	0	0	0	0	0	0	0.664516933438554
large	other_ncRNA || ENST00000449782.6	other_ncRNA	lncRNA	ncrna others	ENST00000449782.6	ENST00000449782.6	ENSG00000232934	ENSG00000232934	1	1	0	0	0	0.404901791849569	0	0	0	0
large	other_ncRNA || ENST00000414046.3	other_ncRNA	lncRNA	ncrna others	ENST00000414046.3	ENST00000414046.3	ENSG00000206337	HCP5	1	41	1.96981998617576	3.44359490445834	7.39876463087441	11.3372501717879	7.68275584358873	6.77335609228557	13.169738799943	6.97742780110482
large	other_ncRNA || ENST00000664323.1	other_ncRNA	lncRNA	ncrna others	ENST00000664323.1	ENST00000664323.1	ENSG00000287901	ENSG00000287901	1	1	1.96981998617576	0	0	0	0	0	0	0
large	mRNA || ENST00000323630.9	mRNA	protein_coding	mRNA	ENST00000323630.9	ENST00000323630.9	ENSG00000100330	MTMR3	1	7	0	0	0	0.404901791849569	1.70727907635305	1.89653970583996	2.54898170321477	0
large	mRNA || ENST00000377327.8	mRNA	protein_coding	mRNA	ENST00000377327.8	ENST00000377327.8	ENSG00000101343	CRNKL1	1	3	0	0	1.09611327864806	0	0.853639538176526	0	0	0
large	mRNA || ENST00000338086.9/ENST00000361078.7	mRNA	protein_coding	mRNA	ENST00000338086.9/ENST00000361078.7	ENST00000338086.9/ENST00000361078.7	ENSG00000055917	PUM2	2	8	0	0.765243312101854	0	0	0.213409884544131	4.60588214275419	1.27449085160738	0.664516933438554
large	mRNA || ENST00000494718.5	mRNA	protein_coding	mRNA	ENST00000494718.5	ENST00000494718.5	ENSG00000179222	MAGED1	1	2	0	0.382621656050927	0	0	0	0.270934243691423	0	0
large	other_ncRNA || ENST00000587008.2	other_ncRNA	lncRNA	ncrna others	ENST00000587008.2	ENST00000587008.2	ENSG00000203987	CACNA1B-AS2	1	1	0	0	0	0	0.640229653632394	0	0	0
large	mRNA || ENST00000549414.6	mRNA	protein_coding	mRNA	ENST00000549414.6	ENST00000549414.6	ENSG00000257923	CUX1	1	6	0	0	0.54805663932403	0	0.426819769088263	0.270934243691423	2.54898170321477	0
large	mRNA || ENST00000514429.5	mRNA	protein_coding	mRNA	ENST00000514429.5	ENST00000514429.5	ENSG00000197603	CPLANE1	1	3	0	0	0	0.404901791849569	0.426819769088263	0.270934243691423	0	0
large	mRNA || ENST00000457599.6	mRNA	protein_coding	mRNA	ENST00000457599.6	ENST00000457599.6	ENSG00000117713	ARID1A	1	15	0.984909993087878	0	0.274028319662015	0	0.426819769088263	5.41868487382845	1.27449085160738	1.66129233359639
large	mRNA || ENST00000503273.1	mRNA	protein_coding	mRNA	ENST00000503273.1	ENST00000503273.1	ENSG00000087206	UIMC1	1	4	0	0.382621656050927	1.91819823763411	0	0	0.812802731074268	0.424830283869128	0
large	mRNA || ENST00000372004.7	mRNA	protein_coding	mRNA	ENST00000372004.7	ENST00000372004.7	ENSG00000124151	NCOA3	1	4	0	0.382621656050927	0	0.404901791849569	0.213409884544131	0.270934243691423	0	0
large	mRNA || ENST00000371998.8	mRNA	protein_coding	mRNA	ENST00000371998.8	ENST00000371998.8	ENSG00000124151	NCOA3	1	1	0	1.91310828025464	0.274028319662015	0	0	1.62560546214854	0	0
large	mRNA || ENST00000637161.1	mRNA	protein_coding	mRNA	ENST00000637161.1	ENST00000637161.1	ENSG00000181090	EHMT1	1	3	0	0	0.54805663932403	0	0.213409884544131	0	0	0.332258466719277
large	other_ncRNA || ENST00000655106.1	other_ncRNA	lncRNA	ncrna others	ENST00000655106.1	ENST00000655106.1	ENSG00000261014	LINC02165	1	2	0.984909993087878	0	0	0	0.640229653632394	0	0	0
large	other_ncRNA || ENST00000664211.1	other_ncRNA	lncRNA	ncrna others	ENST00000664211.1	ENST00000664211.1	ENSG00000286681	ENSG00000286681	1	16	0	0.765243312101854	0.274028319662015	1.21470537554871	1.92068896089718	2.98027668060565	0	0
large	mRNA || ENST00000679074.1	mRNA	protein_coding	mRNA	ENST00000679074.1	ENST00000679074.1	ENSG00000100292	HMOX1	1	2	0	0.382621656050927	0	0	0	0.270934243691423	0	0
large	mRNA || ENST00000313871.9/ENST00000313871.9_PAR_Y	mRNA	protein_coding	mRNA	ENST00000313871.9/ENST00000313871.9_PAR_Y	ENST00000313871.9/ENST00000313871.9_PAR_Y	ENSG00000197976	AKAP17A	2	19	0	0.382621656050927	0.822084958986046	1.21470537554871	1.70727907635305	3.79307941167992	1.27449085160738	0.664516933438554
large	mRNA || ENST00000522816.1	mRNA	protein_coding	mRNA	ENST00000522816.1	ENST00000522816.1	ENSG00000133943	DGLUCY	1	3	0	0	0	0	0	0.270934243691423	0	0.664516933438554
large	mRNA || ENST00000427522.6	mRNA	protein_coding	mRNA	ENST00000427522.6	ENST00000427522.6	ENSG00000130589	HELZ2	1	11	0	0.382621656050927	0.274028319662015	0.809803583699138	1.06704942272066	1.89653970583996	0	2.32580926703494
large	mRNA || ENST00000373871.8	mRNA	protein_coding	mRNA	ENST00000373871.8	ENST00000373871.8	ENSG00000158161	EYA3	1	1	0	0	0	0	0	0.270934243691423	0	0
large	mRNA || ENST00000410055.5/ENST00000282077.8	mRNA	protein_coding	mRNA	ENST00000410055.5/ENST00000282077.8	ENST00000410055.5/ENST00000282077.8	ENSG00000152256	PDK1	2	1	0	0	0	0	0	0.541868487382845	0	0
large	other_ncRNA || ENST00000663318.1	other_ncRNA	lncRNA	ncrna others	ENST00000663318.1	ENST00000663318.1	ENSG00000243295	CFAP20DC-DT	1	2	0	0	0	0.404901791849569	0	0	1.69932113547651	0.332258466719277
large	other_ncRNA || ENST00000661035.1	other_ncRNA	lncRNA	ncrna others	ENST00000661035.1	ENST00000661035.1	ENSG00000243295	CFAP20DC-DT	1	4	0.984909993087878	0	0.274028319662015	0	0	1.08373697476569	0	0.332258466719277
large	other_ncRNA || ENST00000618674.1	other_ncRNA	lncRNA	ncrna others	ENST00000618674.1	ENST00000618674.1	ENSG00000256811	TIALD	1	1	0	0	0	1.21470537554871	0	0	0	0
large	other_ncRNA || ENST00000565399.1	other_ncRNA	lncRNA	ncrna others	ENST00000565399.1	ENST00000565399.1	ENSG00000259828	ENSG00000259828	1	4	0	0	0.54805663932403	0.404901791849569	0.426819769088263	1.35467121845711	1.27449085160738	0.664516933438554
large	mRNA || ENST00000296786.8	mRNA	protein_coding	mRNA	ENST00000296786.8	ENST00000296786.8	ENSG00000164332	UBLCP1	1	2	0	0	0	0.404901791849569	0	0	0.849660567738255	0
large	mRNA || ENST00000398676.3	mRNA	protein_coding	mRNA	ENST00000398676.3	ENST00000398676.3	ENSG00000060339	CCAR1	1	3	0	0	0.54805663932403	0	0	0	2.12415141934564	0
large	other_ncRNA || ENST00000321214.2	other_ncRNA	lncRNA	ncrna others	ENST00000321214.2	ENST00000321214.2	ENSG00000180422	LINC00304	1	2	0	0	0	0	0.213409884544131	0	1.27449085160738	0
large	mRNA || ENST00000599560.5	mRNA	protein_coding	mRNA	ENST00000599560.5	ENST00000599560.5	ENSG00000213024	NUP62	1	2	0	1.14786496815278	1.37014159831008	0	0	0.812802731074268	0	0.332258466719277
large	mRNA || ENST00000599186.5	mRNA	protein_coding	mRNA	ENST00000599186.5	ENST00000599186.5	ENSG00000213024	NUP62	1	1	0	0.382621656050927	2.19222655729612	0	0	0.541868487382845	0	0.332258466719277
large	mRNA || ENST00000595463.5	mRNA	protein_coding	mRNA	ENST00000595463.5	ENST00000595463.5	ENSG00000213024	NUP62	1	1	0.984909993087878	0	0	0	0.640229653632394	1.35467121845711	0	1.99355080031566
large	other_ncRNA || ENST00000502521.1	other_ncRNA	lncRNA	ncrna others	ENST00000502521.1	ENST00000502521.1	ENSG00000250608	NUDT16-DT	1	1	0	0	0	0	0	0	1.27449085160738	0
large	other_ncRNA || ENST00000479462.3	other_ncRNA	misc_RNA	ncrna others	ENST00000479462.3	ENST00000479462.3	ENSG00000241230	RN7SL801P	1	4	0.984909993087878	0	0.54805663932403	0	0.640229653632394	1.35467121845711	0	1.32903386687711
large	mRNA || ENST00000336023.9	mRNA	protein_coding	mRNA	ENST00000336023.9	ENST00000336023.9	ENSG00000123416	TUBA1B	1	11	0.984909993087878	1.91310828025464	3.01431151628217	1.21470537554871	1.92068896089718	1.35467121845711	0	1.66129233359639
large	other_ncRNA || ENST00000475674.3	other_ncRNA	misc_RNA	ncrna others	ENST00000475674.3	ENST00000475674.3	ENSG00000239545	RN7SL822P	1	3	3.93963997235151	0.382621656050927	0	0.809803583699138	0	0.270934243691423	0	0
large	mRNA || ENST00000451522.6	mRNA	protein_coding	mRNA	ENST00000451522.6	ENST00000451522.6	ENSG00000132405	TBC1D14	1	5	0	0	0.54805663932403	0.404901791849569	0.213409884544131	0.270934243691423	2.12415141934564	0
large	mRNA || ENST00000381410.5	mRNA	protein_coding	mRNA	ENST00000381410.5	ENST00000381410.5	ENSG00000178996	SNX18	1	18	0	0.382621656050927	1.91819823763411	0.809803583699138	2.34750872998545	1.89653970583996	1.27449085160738	1.32903386687711
large	other_ncRNA || ENST00000382166.2/ENST00000629833.1	other_ncRNA	lncRNA	ncrna others	ENST00000382166.2/ENST00000629833.1	ENST00000382166.2/ENST00000629833.1	ENSG00000205865	FAM99B	2	1	0	0.765243312101854	0	0	0	0	0	0
large	mRNA || ENST00000524248.5	mRNA	protein_coding	mRNA	ENST00000524248.5	ENST00000524248.5	ENSG00000155506	LARP1	1	6	1.96981998617576	0.382621656050927	1.09611327864806	0.809803583699138	0.213409884544131	0	0	0.332258466719277
large	mRNA || ENST00000352435.8	mRNA	protein_coding	mRNA	ENST00000352435.8	ENST00000352435.8	ENSG00000126432	PRDX5	1	1	0	0	0	0	0.213409884544131	0	0	0
large	mRNA || ENST00000531696.5	mRNA	protein_coding	mRNA	ENST00000531696.5	ENST00000531696.5	ENSG00000173120	KDM2A	1	10	2.95472997926363	0	1.37014159831008	0.809803583699138	1.28045930726479	1.08373697476569	0.849660567738255	0
large	mRNA || ENST00000398645.6	mRNA	protein_coding	mRNA	ENST00000398645.6	ENST00000398645.6	ENSG00000173120	KDM2A	1	11	0	0.382621656050927	1.37014159831008	1.61960716739828	1.28045930726479	0	1.69932113547651	0.664516933438554
large	mRNA || ENST00000486155.1	mRNA	protein_coding	mRNA	ENST00000486155.1	ENST00000486155.1	ENSG00000112053	SLC26A8	1	3	0	0	0	0.404901791849569	0	0.270934243691423	0.424830283869128	0
large	mRNA || ENST00000543450.1	mRNA	protein_coding	mRNA	ENST00000543450.1	ENST00000543450.1	ENSG00000137497	NUMA1	1	2	0	0	0.54805663932403	0	0.426819769088263	0	0	0
large	other_ncRNA || ENST00000652889.1	other_ncRNA	lncRNA	ncrna others	ENST00000652889.1	ENST00000652889.1	ENSG00000287277	ENSG00000287277	1	33	0	0	0	2.42941075109741	4.90842734451502	6.23148760490272	0.424830283869128	0.996775400157831
large	mRNA || ENST00000438498.2	mRNA	transcribed_processed_pseudogene	mRNA	ENST00000438498.2	ENST00000438498.2	ENSG00000256167	ATF4P4	1	3	0	0	0	0.809803583699138	0.640229653632394	0	0	0.332258466719277
large	mRNA || ENST00000341976.5	mRNA	protein_coding	mRNA	ENST00000341976.5	ENST00000341976.5	ENSG00000187792	ZNF70	1	2	0	0	0	0	0.426819769088263	0	0	0
large	mRNA || ENST00000341776.7	mRNA	protein_coding	mRNA	ENST00000341776.7	ENST00000341776.7	ENSG00000008083	JARID2	1	45	9.84909993087878	3.06097324840742	10.9611327864806	7.28823225329224	7.4693459590446	3.5221451679885	6.79728454190604	7.3096862678241
large	mRNA || ENST00000444973.5	mRNA	protein_coding	mRNA	ENST00000444973.5	ENST00000444973.5	ENSG00000119408	NEK6	1	2	0	0	0	0	0.426819769088263	0	0	0
large	mRNA || ENST00000423785.5	mRNA	protein_coding	mRNA	ENST00000423785.5	ENST00000423785.5	ENSG00000119408	NEK6	1	2	0	0	0	0	0.426819769088263	0.270934243691423	0	0
large	mRNA || ENST00000374163.5/ENST00000626401.2	mRNA	protein_coding	mRNA	ENST00000374163.5/ENST00000626401.2	ENST00000374163.5/ENST00000626401.2	ENSG00000117676	RPS6KA1	2	1	0	0	0	0	0	0.270934243691423	0	0
large	other_ncRNA || ENST00000507491.1	other_ncRNA	lncRNA	ncrna others	ENST00000507491.1	ENST00000507491.1	ENSG00000248528	LINC02058	1	4	0.984909993087878	0.382621656050927	0.54805663932403	1.61960716739828	1.28045930726479	0.541868487382845	1.27449085160738	1.32903386687711
large	other_ncRNA || ENST00000541797.1	other_ncRNA	lncRNA	ncrna others	ENST00000541797.1	ENST00000541797.1	ENSG00000286662	ENSG00000286662	1	1	0	0	0	0.404901791849569	0	0	0	0
large	mRNA || ENST00000434626.1	mRNA	processed_pseudogene	mRNA	ENST00000434626.1	ENST00000434626.1	ENSG00000232101	ENSG00000232101	1	1	0	0	0	0	0	0	0	0.664516933438554
large	mRNA || ENST00000438607.2	mRNA	protein_coding	mRNA	ENST00000438607.2	ENST00000438607.2	ENSG00000232112	TMA7	1	7	1.96981998617576	1.91310828025464	0	0	0	0	0	0.996775400157831
large	mRNA || ENST00000610642.4/ENST00000649500.1	mRNA	protein_coding	mRNA	ENST00000610642.4/ENST00000649500.1	ENST00000610642.4/ENST00000649500.1	ENSG00000131389	SLC6A6	2	2	0	0	0	0	0	0	2.12415141934564	0
large	mRNA || ENST00000398782.2	mRNA	protein_coding	mRNA	ENST00000398782.2	ENST00000398782.2	ENSG00000125844	RRBP1	1	8	0	0	0.274028319662015	0.809803583699138	0.853639538176526	2.16747394953138	2.54898170321477	1.99355080031566
large	mRNA || ENST00000377807.6/ENST00000360807.8	mRNA	protein_coding	mRNA	ENST00000377807.6/ENST00000360807.8	ENST00000377807.6/ENST00000360807.8	ENSG00000125844	RRBP1	2	6	0	0	0.274028319662015	0	0.640229653632394	0.812802731074268	0	1.32903386687711
large	mRNA || ENST00000488996.1	mRNA	protein_coding	mRNA	ENST00000488996.1	ENST00000488996.1	ENSG00000160991	ORAI2	1	10	0	0	0.274028319662015	1.61960716739828	0.853639538176526	1.35467121845711	0.424830283869128	0
large	mRNA || ENST00000367937.4	mRNA	protein_coding	mRNA	ENST00000367937.4	ENST00000367937.4	ENSG00000079950	STX7	1	2	0	0	0	0	0.640229653632394	0	0	0
large	mRNA || ENST00000475187.5	mRNA	protein_coding	mRNA	ENST00000475187.5	ENST00000475187.5	ENSG00000100296	THOC5	1	4	0	0	0.274028319662015	0.809803583699138	0	0	2.54898170321477	0
large	other_ncRNA || ENST00000447423.3	other_ncRNA	lncRNA	ncrna others	ENST00000447423.3	ENST00000447423.3	ENSG00000233251	ENSG00000233251	1	9	0	1.53048662420371	0	0.404901791849569	0.640229653632394	1.62560546214854	0	0
large	other_ncRNA || ENST00000659091.1	other_ncRNA	lncRNA	ncrna others	ENST00000659091.1	ENST00000659091.1	ENSG00000233251	ENSG00000233251	1	11	0.984909993087878	0	0	0.809803583699138	1.49386919180892	2.4384081932228	0	0.332258466719277
large	other_ncRNA || ENST00000432793.5	other_ncRNA	lncRNA	ncrna others	ENST00000432793.5	ENST00000432793.5	ENSG00000233251	ENSG00000233251	1	3	0	0	0	0	0	0.812802731074268	0	0
large	mRNA || ENST00000217515.11/ENST00000590954.5	mRNA	protein_coding	mRNA	ENST00000217515.11/ENST00000590954.5	ENST00000217515.11/ENST00000590954.5	ENSG00000091164	TXNL1	2	1	0	0.382621656050927	0	0	0	0	0	0
large	miRNA_isomiR || Hsa-Mir-193-P2a_5p*	miRNA_isomiR	miRNA_isomiR	isomiR miRNA	Hsa-Mir-193-P2a_5p*	NA	NA	NA	0	5	2.95472997926363	0	0	0	0.426819769088263	0	0	0.664516933438554
large	mRNA || ENST00000473080.1	mRNA	protein_coding	mRNA	ENST00000473080.1	ENST00000473080.1	ENSG00000143226	FCGR2A	1	9	0	0.382621656050927	0	0	0	4.60588214275419	0.849660567738255	0
large	mRNA || ENST00000482465.5	mRNA	protein_coding	mRNA	ENST00000482465.5	ENST00000482465.5	ENSG00000128563	PRKRIP1	1	3	0	0.382621656050927	0	0	0	0.270934243691423	0	0.332258466719277
large	other_ncRNA || ENST00000462264.3	other_ncRNA	misc_RNA	ncrna others	ENST00000462264.3	ENST00000462264.3	ENSG00000241223	RN7SL39P	1	1	0	0.382621656050927	0	0	0	0	0	0
large	other_ncRNA || ENST00000655647.1	other_ncRNA	lncRNA	ncrna others	ENST00000655647.1	ENST00000655647.1	ENSG00000228412	LNC-LBCS	1	7	1.96981998617576	0.382621656050927	0.274028319662015	1.21470537554871	0.426819769088263	0	0.849660567738255	0.332258466719277
large	mRNA || ENST00000612753.5	mRNA	protein_coding	mRNA	ENST00000612753.5	ENST00000612753.5	ENSG00000100239	PPP6R2	1	2	0	0	0	0	0.426819769088263	0	0	0.332258466719277
large	mRNA || ENST00000575474.1/ENST00000673319.1	mRNA	protein_coding	mRNA	ENST00000575474.1/ENST00000673319.1	ENST00000575474.1/ENST00000673319.1	ENSG00000261915	ENSG00000261915	2	1	0.984909993087878	0	0	0	0	0	0	0
large	mRNA || ENST00000267460.9	mRNA	protein_coding	mRNA	ENST00000267460.9	ENST00000267460.9	ENSG00000139946	PELI2	1	11	0	0	0.54805663932403	0.404901791849569	0.426819769088263	2.16747394953138	0.424830283869128	0.664516933438554
large	mRNA || ENST00000552705.5	mRNA	protein_coding	mRNA	ENST00000552705.5	ENST00000552705.5	ENSG00000063177	RPL18	1	1	0	0	0	0	0.640229653632394	0	0	0
large	mRNA || ENST00000444574.1	mRNA	protein_coding	mRNA	ENST00000444574.1	ENST00000444574.1	ENSG00000102572	STK24	1	4	2.95472997926363	0.765243312101854	0.822084958986046	0	0.213409884544131	0	0	0
large	mRNA || ENST00000469599.6	mRNA	protein_coding	mRNA	ENST00000469599.6	ENST00000469599.6	ENSG00000012817	KDM5D	1	3	0	0.382621656050927	0	0	0.426819769088263	0	0	0
large	other_ncRNA || ENST00000586943.1	other_ncRNA	lncRNA	ncrna others	ENST00000586943.1	ENST00000586943.1	ENSG00000267106	ZNF561-AS1	1	10	0.984909993087878	0.765243312101854	0	0.404901791849569	0.853639538176526	1.35467121845711	2.54898170321477	0
large	mRNA || ENST00000514929.1	mRNA	protein_coding	mRNA	ENST00000514929.1	ENST00000514929.1	ENSG00000159210	SNF8	1	1	0	0	0	0	0	1.08373697476569	0	0
large	mRNA || ENST00000601390.1	mRNA	protein_coding	mRNA	ENST00000601390.1	ENST00000601390.1	ENSG00000105193	RPS16	1	8	3.93963997235151	0.382621656050927	0.274028319662015	2.02450895924784	0.640229653632394	1.08373697476569	0.424830283869128	0
large	mRNA || ENST00000599705.1	mRNA	protein_coding	mRNA	ENST00000599705.1	ENST00000599705.1	ENSG00000105193	RPS16	1	1	0	0	0	0	0	0.270934243691423	0	0
large	mRNA || ENST00000523615.1	mRNA	protein_coding	mRNA	ENST00000523615.1	ENST00000523615.1	ENSG00000072786	STK10	1	2	0	0	0.274028319662015	0.404901791849569	0	0	0	0
large	other_ncRNA || ENST00000652348.1	other_ncRNA	lncRNA	ncrna others	ENST00000652348.1	ENST00000652348.1	ENSG00000176728	TTTY14	1	2	0	0.382621656050927	0	0	0.640229653632394	0	0	0
large	other_ncRNA || ENST00000515455.2	other_ncRNA	lncRNA	ncrna others	ENST00000515455.2	ENST00000515455.2	ENSG00000250616	YPEL3-DT	1	15	4.92454996543939	3.44359490445834	1.09611327864806	0.809803583699138	0.853639538176526	1.35467121845711	2.12415141934564	0.332258466719277
large	mRNA || ENST00000478356.5	mRNA	protein_coding	mRNA	ENST00000478356.5	ENST00000478356.5	ENSG00000102882	MAPK3	1	2	0	0	0	0	0.213409884544131	0.541868487382845	0	0
large	mRNA || ENST00000373151.6	mRNA	protein_coding	mRNA	ENST00000373151.6	ENST00000373151.6	ENSG00000116871	MAP7D1	1	21	0.984909993087878	1.14786496815278	5.4805663932403	2.83431254294698	1.49386919180892	0.270934243691423	2.12415141934564	6.31291086766626
large	mRNA || ENST00000316156.8	mRNA	protein_coding	mRNA	ENST00000316156.8	ENST00000316156.8	ENSG00000116871	MAP7D1	1	21	0.984909993087878	3.06097324840742	4.38445311459224	1.61960716739828	0	0.270934243691423	2.12415141934564	4.3193600673506
large	mRNA || ENST00000605057.5	mRNA	protein_coding	mRNA	ENST00000605057.5	ENST00000605057.5	ENSG00000100813	ACIN1	1	16	4.92454996543939	0.765243312101854	0.274028319662015	1.21470537554871	0.640229653632394	2.98027668060565	2.54898170321477	0.332258466719277
large	mRNA || ENST00000338631.10	mRNA	protein_coding	mRNA	ENST00000338631.10	ENST00000338631.10	ENSG00000100813	ACIN1	1	8	0	1.53048662420371	1.91819823763411	0.809803583699138	0.853639538176526	0.541868487382845	0.424830283869128	1.99355080031566
large	mRNA || ENST00000515015.1	mRNA	protein_coding	mRNA	ENST00000515015.1	ENST00000515015.1	ENSG00000113141	IK	1	25	7.87927994470302	8.80029808917132	10.6871044668186	5.26372329404439	4.48160757542676	2.16747394953138	5.09796340642953	14.9516310023675
large	other_ncRNA || ENST00000563315.2	other_ncRNA	lncRNA	ncrna others	ENST00000563315.2	ENST00000563315.2	ENSG00000261644	CYLD-AS1	1	6	0.984909993087878	0	0.54805663932403	0.404901791849569	1.28045930726479	0.270934243691423	0	0
large	mRNA || ENST00000396828.8/ENST00000524927.1/ENST00000645521.1/ENST00000644053.1	mRNA	protein_coding	mRNA	ENST00000396828.8/ENST00000524927.1/ENST00000645521.1/ENST00000644053.1	ENST00000396828.8/ENST00000524927.1/ENST00000645521.1/ENST00000644053.1	ENSG00000129559	NEDD8	4	1	0	0	0	0	0	0	0	0.332258466719277
large	miRNA_isomiR || Hsa-Mir-28-P2_5p	miRNA_isomiR	miRNA_isomiR	isomiR miRNA	Hsa-Mir-28-P2_5p	NA	NA	NA	0	30	15.758559889406	6.12194649681483	2.46625487695814	5.26372329404439	1.92068896089718	5.9605533612113	5.52279369029866	0.996775400157831
large	miRNA || Hsa-Mir-28-P1_5p*	miRNA	miRNA	exact miRNA	Hsa-Mir-28-P1_5p*	NA	NA	NA	0	5	13.7887399032303	0.765243312101854	2.46625487695814	3.23921433479655	4.48160757542676	11.1083039913483	5.52279369029866	4.65161853406988
large	mRNA || ENST00000377486.7/ENST00000377487.5/ENST00000377489.5/ENST00000394430.5	mRNA	protein_coding	mRNA	ENST00000377486.7/ENST00000377487.5/ENST00000377489.5/ENST00000394430.5	ENST00000377486.7/ENST00000377487.5/ENST00000377489.5/ENST00000394430.5	ENSG00000068831	RASGRP2	4	2	0	0	0.54805663932403	0	0.213409884544131	0	0	0
large	mRNA || ENST00000374075.9	mRNA	protein_coding	mRNA	ENST00000374075.9	ENST00000374075.9	ENSG00000106948	AKNA	1	23	0	0	0.822084958986046	1.61960716739828	1.92068896089718	3.79307941167992	0	2.99032620047349
large	mRNA || ENST00000509502.6	mRNA	protein_coding	mRNA	ENST00000509502.6	ENST00000509502.6	ENSG00000072518	MARK2	1	3	0	0.382621656050927	0	0	0.426819769088263	0	0	0
large	mRNA || ENST00000566589.1	mRNA	protein_coding	mRNA	ENST00000566589.1	ENST00000566589.1	ENSG00000138834	MAPK8IP3	1	1	0	0	0.274028319662015	0	0.213409884544131	0.270934243691423	0	0.664516933438554
large	mRNA || ENST00000465524.5	mRNA	protein_coding	mRNA	ENST00000465524.5	ENST00000465524.5	ENSG00000104805	NUCB1	1	3	0	0	1.09611327864806	0	0.640229653632394	0	0	1.66129233359639
large	other_ncRNA || ENST00000668763.1	other_ncRNA	lncRNA	ncrna others	ENST00000668763.1	ENST00000668763.1	ENSG00000241163	LINC00877	1	17	0	0.382621656050927	0.54805663932403	0.809803583699138	0.853639538176526	3.25121092429707	0.424830283869128	0.332258466719277
large	mRNA || ENST00000234091.8/ENST00000331129.3/ENST00000396290.2	mRNA	protein_coding	mRNA	ENST00000234091.8/ENST00000331129.3/ENST00000396290.2	ENST00000234091.8/ENST00000331129.3/ENST00000396290.2	ENSG00000115738	ID2	3	14	0	0	0	0	2.77432849907371	4.06401365537134	0	0.332258466719277
large	other_ncRNA || ENST00000537742.2	other_ncRNA	lncRNA	ncrna others	ENST00000537742.2	ENST00000537742.2	ENSG00000256875	ENSG00000256875	1	1	0	0	0	0.404901791849569	0	0	0	0
large	mRNA || ENST00000475726.5	mRNA	protein_coding	mRNA	ENST00000475726.5	ENST00000475726.5	ENSG00000100345	MYH9	1	16	0	0.382621656050927	0.274028319662015	0.809803583699138	1.92068896089718	0.270934243691423	0.849660567738255	2.99032620047349
large	mRNA || ENST00000485290.1	mRNA	protein_coding	mRNA	ENST00000485290.1	ENST00000485290.1	ENSG00000134452	FBH1	1	2	1.96981998617576	0	0	0	0	0	0.424830283869128	0
large	mRNA || ENST00000677148.1	mRNA	protein_coding	mRNA	ENST00000677148.1	ENST00000677148.1	ENSG00000128487	SPECC1	1	8	4.92454996543939	3.82621656050927	0	0	0	0	2.12415141934564	1.32903386687711
large	other_ncRNA || ENST00000658302.1	other_ncRNA	lncRNA	ncrna others	ENST00000658302.1	ENST00000658302.1	ENSG00000287583	ENSG00000287583	1	5	2.95472997926363	0	0.274028319662015	0.404901791849569	0	0.270934243691423	0.849660567738255	0.332258466719277
large	mRNA || ENST00000483828.6	mRNA	protein_coding	mRNA	ENST00000483828.6	ENST00000483828.6	ENSG00000121749	TBC1D15	1	2	0	0	0	0	0.213409884544131	0.541868487382845	0	0
large	other_ncRNA || ENST00000668087.1	other_ncRNA	lncRNA	ncrna others	ENST00000668087.1	ENST00000668087.1	ENSG00000253301	LINC01606	1	1	0	0	0	0.404901791849569	0	0	0	0
large	mRNA || ENST00000341923.10	mRNA	protein_coding	mRNA	ENST00000341923.10	ENST00000341923.10	ENSG00000029725	RABEP1	1	8	1.96981998617576	0.382621656050927	0	0	3.20114826816197	0.541868487382845	0	0
large	mRNA || ENST00000572250.1	mRNA	protein_coding	mRNA	ENST00000572250.1	ENST00000572250.1	ENSG00000029725	RABEP1	1	1	0	0	0	0	0	0	2.12415141934564	0
large	miRNA || Hsa-Mir-3173_3p*	miRNA	miRNA	exact miRNA	Hsa-Mir-3173_3p*	NA	NA	NA	0	1	0	0	0	0	0.213409884544131	0	0	0
large	mRNA || ENST00000613099.4	mRNA	protein_coding	mRNA	ENST00000613099.4	ENST00000613099.4	ENSG00000048707	VPS13D	1	18	0	3.44359490445834	1.09611327864806	0	2.56091861452958	5.41868487382845	0	0.996775400157831
large	mRNA || ENST00000456116.6	mRNA	protein_coding	mRNA	ENST00000456116.6	ENST00000456116.6	ENSG00000163219	ARHGAP25	1	2	0	0	0	0.404901791849569	0.426819769088263	0	0	0
large	mRNA || ENST00000485573.5	mRNA	protein_coding	mRNA	ENST00000485573.5	ENST00000485573.5	ENSG00000163219	ARHGAP25	1	5	2.95472997926363	0	0	0	0.426819769088263	0.541868487382845	0	0
large	mRNA || ENST00000528780.5/ENST00000328221.5/ENST00000408968.4	mRNA	protein_coding	mRNA	ENST00000528780.5/ENST00000328221.5/ENST00000408968.4	ENST00000528780.5/ENST00000328221.5/ENST00000408968.4	ENSG00000185885	IFITM1	3	9	0	0	0.274028319662015	0.809803583699138	0.853639538176526	3.25121092429707	0.849660567738255	0.664516933438554
[truncated: 9,288,938 more chars]
