## Supplementary material for "Human neutrophils release extracellular RNA that modulates *Aspergillus fumigatus* gene expression across kingdoms": Table_S3

### Sheet: TableS5_Targetpred._RNAhybrid
Aspergillus fumigatus genes target prediction with RNAhybrid for let-7a-5p using a minimal free energy of at least -20 kcal/mol and a binding of nucleotides 2-8 at least.
Version	RNAhybrid 2.2
Command line	/vol/bioapps/bin/RNAhybrid.bin -b 1 -D -e -20 -f 2,8 -m 24783 -q /var/bibiserv2/anonymous/rnahybrid/15/11/30/bibiserv2_2023-08-15_113052_EQnAu/rnahybrid_input_mirna_sequences.file -n 22 -t /var/bibiserv2/anonymous/rnahybrid/15/11/30/bibiserv2_2023-08-15_113052_EQnAu/rnahybrid_input_target_rna_sequences_.file -c
searching
dataset	1
minimal duplex enrgy (mde) of let_7a_5p	-43
Individual hits
Fungal genes		Transcript biotype	Protein coding description	Binding site within the gene	miRNA end	minimal free energy [kcal/mol]
EDP47064_cdna_supercontig	AFUB_102200	protein_coding_transcript_biotype	hypothetical_protein	2340	22	-23.9
EDP47067_cdna_supercontig	AFUB_102230	protein_coding_transcript_biotype	conserved_hypothetical_protein	1152	22	-27.4
EDP55613_cdna_supercontig	AFUB_003100	protein_coding_transcript_biotype	conserved_hypothetical_protein	1398	22	-22.8
EDP55492_cdna_supercontig	AFUB_001870	protein_coding_transcript_biotype	hypothetical_protein	2184	22	-20.6
EDP55591_cdna_supercontig	AFUB_002860	protein_coding_transcript_biotype	hypothetical_protein	339	22	-20.6
EDP56202_cdna_supercontig	AFUB_009110	protein_coding_transcript_biotype	mitochondrial_2-oxodicarboxylate_carrier_protein,_putative	918	22	-22
EDP56452_cdna_supercontig	AFUB_011630	protein_coding_transcript_biotype	translation_initiation_factor_IF3,_putative	1017	22	-22.4
EDP55956_cdna_supercontig	AFUB_006580	protein_coding_transcript_biotype	Mn2+_homeostasis_protein_(Per1),_putative	999	22	-24.9
EDP55774_cdna_supercontig	AFUB_004700	protein_coding_transcript_biotype	Exocyst_complex_component_Sec3,_putative	4440	22	-21.1
EDP56870_cdna_supercontig	AFUB_015910	protein_coding_transcript_biotype	MIF_domain_protein	1230	22	-21.3
EDP56979_cdna_supercontig	AFUB_017020	protein_coding_transcript_biotype	C6_transcription_factor_RegA	2601	22	-21.7
EDP56835_cdna_supercontig	AFUB_015560	protein_coding_transcript_biotype	C6_transcription_factor,_putative	2148	22	-22.1
EDP56302_cdna_supercontig	AFUB_010110	protein_coding_transcript_biotype	conserved_hypothetical_protein	2637	22	-21.5
EDP56626_cdna_supercontig	AFUB_013380	protein_coding_transcript_biotype	U4/U6_small_nuclear_ribonucleoprotein,_putative	1773	22	-24
EDP56262_cdna_supercontig	AFUB_009700	protein_coding_transcript_biotype	chromodomain_helicase_(Chd1),_putative	4572	22	-27.5
EDP56928_cdna_supercontig	AFUB_016500	protein_coding_transcript_biotype	long_chain_fatty_alcohol_oxidase,_putative	2262	22	-23.4
EDP55657_cdna_supercontig	AFUB_003540	protein_coding_transcript_biotype	conserved_hypothetical_protein	1431	22	-20.1
EDP55633_cdna_supercontig	AFUB_003300	protein_coding_transcript_biotype	conserved_hypothetical_protein	2259	22	-23.3
EDP56193_cdna_supercontig	AFUB_009020	protein_coding_transcript_biotype	conserved_hypothetical_protein	1929	22	-26.2
EDP55376_cdna_supercontig	AFUB_000660	protein_coding_transcript_biotype	CFEM_domain_protein	882	22	-25.2
EDP56368_cdna_supercontig	AFUB_010780	protein_coding_transcript_biotype	MFS_transporter_of_unkown_specificity	1602	22	-24.4
EDP56372_cdna_supercontig	AFUB_010820	protein_coding_transcript_biotype	cytochrome_P450,_putative	1647	22	-21.3
EDP55486_cdna_supercontig	AFUB_001810	protein_coding_transcript_biotype	mitochondrial_aconitate_hydratase,_putative	2340	22	-22.1
EDP55350_cdna_supercontig	AFUB_000400	protein_coding_transcript_biotype	C6_transcription_factor,_putative	2013	22	-24.8
EDP56706_cdna_supercontig	AFUB_014250	protein_coding_transcript_biotype	MFS_allantoate_transporter,_putative	1542	22	-26.4
EDP56093_cdna_supercontig	AFUB_007940	protein_coding_transcript_biotype	conserved_hypothetical_protein	2223	22	-27
EDP56642_cdna_supercontig	AFUB_013540	protein_coding_transcript_biotype	F-box_domain_protein	477	22	-20.2
EDP55362_cdna_supercontig	AFUB_000520	protein_coding_transcript_biotype	conserved_hypothetical_protein	1473	22	-23.8
EDP55411_cdna_supercontig	AFUB_001020	protein_coding_transcript_biotype	class_V_chitinase,_putative	4137	22	-22.8
EDP56451_cdna_supercontig	AFUB_011620	protein_coding_transcript_biotype	nucleoside_diphosphatase_Gda1	1512	22	-21.1
EDP55781_cdna_supercontig	AFUB_004770	protein_coding_transcript_biotype	conserved_hypothetical_protein	1275	22	-21.4
EDP56943_cdna_supercontig	AFUB_016650	protein_coding_transcript_biotype	hypothetical_protein	906	22	-23.9
EDP55993_cdna_supercontig	AFUB_006950	protein_coding_transcript_biotype	40S_ribosomal_protein_S2,_putative	1035	22	-20.3
EDP55798_cdna_supercontig	AFUB_004940	protein_coding_transcript_biotype	transcriptional_regulator_Ngg1,_putative	2028	22	-21.9
EDP55535_cdna_supercontig	AFUB_002300	protein_coding_transcript_biotype	plasma_membrane_protein_Pth11-like,_putative	1086	22	-20.5
EDP56488_cdna_supercontig	AFUB_011990	protein_coding_transcript_biotype	DNA_repair_protein_(Rad57),_putative	1944	22	-21.7
EDP56181_cdna_supercontig	AFUB_008900	protein_coding_transcript_biotype	translation_regulator_GCD7	1320	22	-26
EDP56836_cdna_supercontig	AFUB_015570	protein_coding_transcript_biotype	MFS_quinate_transporter,_putative	1584	22	-21.9
EDP56284_cdna_supercontig	AFUB_009930	protein_coding_transcript_biotype	Vesicle_transport_v-SNARE_protein_superfamily	684	22	-21.1
EDP55791_cdna_supercontig	AFUB_004870	protein_coding_transcript_biotype	Ribosomal_L18ae_protein_family	447	22	-20.6
EDP56166_cdna_supercontig	AFUB_008720	protein_coding_transcript_biotype	hypothetical_protein	1146	22	-22.5
EDP56460_cdna_supercontig	AFUB_011710	protein_coding_transcript_biotype	MFS_peptide_transporter,_putative	1812	22	-22.5
EDP56954_cdna_supercontig	AFUB_016760	protein_coding_transcript_biotype	conserved_hypothetical_protein	441	22	-25
EDP56867_cdna_supercontig	AFUB_015880	protein_coding_transcript_biotype	dihydrouridine_synthase_family_protein,_putative	1626	22	-20.4
EDP56685_cdna_supercontig	AFUB_014030	protein_coding_transcript_biotype	conserved_hypothetical_protein	2856	22	-24.5
EDP56261_cdna_supercontig	AFUB_009690	protein_coding_transcript_biotype	C2H2_finger_domain_protein_(Gli3),_putative	1155	22	-23.3
EDP56947_cdna_supercontig	AFUB_016690	protein_coding_transcript_biotype	MFS_lactose_permease,_putative	1722	22	-25
EDP56313_cdna_supercontig	AFUB_010220	protein_coding_transcript_biotype	thioesterase_family_protein	936	22	-21.7
EDP55772_cdna_supercontig	AFUB_004680	protein_coding_transcript_biotype	SH3_and_Ded_cyto_domain_protein,_putative	6240	22	-29.5
EDP56762_cdna_supercontig	AFUB_014810	protein_coding_transcript_biotype	conserved_hypothetical_protein	1170	22	-23.7
EDP56064_cdna_supercontig	AFUB_007660	protein_coding_transcript_biotype	conserved_hypothetical_protein	1020	22	-20.4
EDP56562_cdna_supercontig	AFUB_012730	protein_coding_transcript_biotype	adenosine_deaminase,_putative	1059	22	-24.8
EDP56506_cdna_supercontig	AFUB_012170	protein_coding_transcript_biotype	conserved_hypothetical_protein	4224	22	-23.4
EDP56475_cdna_supercontig	AFUB_011860	protein_coding_transcript_biotype	G2/M_phase_checkpoint_control_protein_Sum2,_putative	1767	22	-21.3
EDP56132_cdna_supercontig	AFUB_008380	protein_coding_transcript_biotype	cAMP-regulated_phosphoprotein_family_protein_Igo1,_putative	504	22	-20.7
EDP56757_cdna_supercontig	AFUB_014760	protein_coding_transcript_biotype	conserved_hypothetical_protein	1113	22	-24.7
EDP55840_cdna_supercontig	AFUB_005390	protein_coding_transcript_biotype	sulfate_transporter,_putative	2544	22	-25.3
EDP56079_cdna_supercontig	AFUB_007810	protein_coding_transcript_biotype	microtubule_binding_protein_HOOK3,_putative	2460	22	-22
EDP56654_cdna_supercontig	AFUB_013710	protein_coding_transcript_biotype	beta-galactosidase,_putative	3075	22	-24.9
EDP55667_cdna_supercontig	AFUB_003640	protein_coding_transcript_biotype	hypothetical_protein	264	22	-23.9
EDP56793_cdna_supercontig	AFUB_015130	protein_coding_transcript_biotype	succinate_dehydrogenase_subunit_CybS,_putative	513	22	-25.2
EDP56047_cdna_supercontig	AFUB_007490	protein_coding_transcript_biotype	c-24(28)_sterol_reductase	1677	22	-20.3
EDP56616_cdna_supercontig	AFUB_013270	protein_coding_transcript_biotype	histone_H3	411	22	-22.2
EDP56955_cdna_supercontig	AFUB_016770	protein_coding_transcript_biotype	conserved_hypothetical_protein	1947	22	-20.4
EDP56045_cdna_supercontig	AFUB_007470	protein_coding_transcript_biotype	export_control_protein_CHS7-like,_putative	897	22	-20
EDP55831_cdna_supercontig	AFUB_005300	protein_coding_transcript_biotype	conserved_hypothetical_protein	2133	22	-20.2
EDP56704_cdna_supercontig	AFUB_014230	protein_coding_transcript_biotype	ubiquitin-protein_ligase_Sel1/Ubx2,_putative	2559	22	-22.8
EDP56520_cdna_supercontig	AFUB_012310	protein_coding_transcript_biotype	nitrite_reductase_NiiA	3309	22	-23.1
EDP56464_cdna_supercontig	AFUB_011750	protein_coding_transcript_biotype	nucleoporin,_putative	1371	22	-30.4
EDP56330_cdna_supercontig	AFUB_010390	protein_coding_transcript_biotype	Coatomer_subunit_beta,_putative	2868	22	-24.1
EDP56306_cdna_supercontig	AFUB_010150	protein_coding_transcript_biotype	conserved_hypothetical_protein	2187	22	-21.2
EDP56967_cdna_supercontig	AFUB_016900	protein_coding_transcript_biotype	conserved_hypothetical_protein	1938	22	-27
EDP55387_cdna_supercontig	AFUB_000780	protein_coding_transcript_biotype	FAD-dependent_monooxygenase_(PaxM),_putative	1398	22	-25
EDP56224_cdna_supercontig	AFUB_009320	protein_coding_transcript_biotype	conserved_hypothetical_protein	1188	22	-23
EDP56561_cdna_supercontig	AFUB_012720	protein_coding_transcript_biotype	conserved_hypothetical_protein	2688	22	-21.4
EDP56010_cdna_supercontig	AFUB_007120	protein_coding_transcript_biotype	lanthionine_synthetase_C_family_protein,_putative	1575	22	-26.4
EDP55887_cdna_supercontig	AFUB_005870	protein_coding_transcript_biotype	uridine_nucleosidase_Urh1,_putative	1077	22	-21.1
EDP55490_cdna_supercontig	AFUB_001850	protein_coding_transcript_biotype	vacuole-associated_enzyme_activator_complex_component_(Vac14),_putative	2784	22	-25.6
EDP55979_cdna_supercontig	AFUB_006810	protein_coding_transcript_biotype	conserved_hypothetical_protein	417	22	-20.1
EDP55916_cdna_supercontig	AFUB_006180	protein_coding_transcript_biotype	GPI_anchored_serine-rich_protein	579	22	-25.7
EDP55599_cdna_supercontig	AFUB_002940	protein_coding_transcript_biotype	conserved_hypothetical_protein	762	22	-21.5
EDP56379_cdna_supercontig	AFUB_010890	protein_coding_transcript_biotype	1,3-beta-glucanosyltransferase_Bgt1	918	22	-26
EDP56532_cdna_supercontig	AFUB_012430	protein_coding_transcript_biotype	Avl9_protein,_putative	2232	22	-20.4
EDP56951_cdna_supercontig	AFUB_016730	protein_coding_transcript_biotype	bZIP_transcription_factor_(BACH2),_putative	861	22	-21
EDP56099_cdna_supercontig	AFUB_008000	protein_coding_transcript_biotype	conserved_hypothetical_protein	2145	22	-27.6
EDP55504_cdna_supercontig	AFUB_001990	protein_coding_transcript_biotype	C6_transcription_factor,_putative	2517	22	-23.8
EDP55681_cdna_supercontig	AFUB_003780	protein_coding_transcript_biotype	conserved_hypothetical_protein	1962	22	-23.8
EDP56872_cdna_supercontig	AFUB_015940	protein_coding_transcript_biotype	MIND_kinetochore_complex_component_Mtw1,_putative	1008	22	-20
EDP55455_cdna_supercontig	AFUB_001500	protein_coding_transcript_biotype	exo-beta-1,3-glucanase,_putative	2415	22	-23.2
EDP55548_cdna_supercontig	AFUB_002430	protein_coding_transcript_biotype	secretion_pathway_protein_Sls2/Rcy1,_putative	2544	22	-23
EDP56547_cdna_supercontig	AFUB_012580	protein_coding_transcript_biotype	nucleoporin_(Nup184),_putative	5448	22	-25.8
EDP55349_cdna_supercontig	AFUB_000390	protein_coding_transcript_biotype	cytochrome_P450_monooxygenase,_putative	1242	22	-24.1
EDP55360_cdna_supercontig	AFUB_000500	protein_coding_transcript_biotype	endosomal_integral_membrane_protein_(P24a),_putative	1944	22	-24.5
EDP56748_cdna_supercontig	AFUB_014670	protein_coding_transcript_biotype	dsDNA-dependent_ATPase_(Rad54b),_putative	2910	22	-23.8
EDP55369_cdna_supercontig	AFUB_000590	protein_coding_transcript_biotype	conserved_hypothetical_protein	1230	22	-20.7
EDP55751_cdna_supercontig	AFUB_004480	protein_coding_transcript_biotype	coenzyme_A_transferase,_putative	1515	22	-20.4
EDP56135_cdna_supercontig	AFUB_008410	protein_coding_transcript_biotype	lactonohydrolase,_putative	1236	22	-22.5
EDP56736_cdna_supercontig	AFUB_014550	protein_coding_transcript_biotype	ATP-dependent_RNA_helicase_(Drs1),_putative	2493	22	-20.5
EDP55849_cdna_supercontig	AFUB_005490	protein_coding_transcript_biotype	PH_domain_protein	3492	22	-23
EDP56413_cdna_supercontig	AFUB_011230	protein_coding_transcript_biotype	nucleoside_hydrolase,_putative	1569	22	-22.9
EDP56247_cdna_supercontig	AFUB_009550	protein_coding_transcript_biotype	integral_membrane_protein	843	22	-20.8
EDP56216_cdna_supercontig	AFUB_009240	protein_coding_transcript_biotype	histone_transcription_regulator_Hir1,_putative	3132	22	-21.9
EDP56808_cdna_supercontig	AFUB_015280	protein_coding_transcript_biotype	conserved_fungal_protein	1596	22	-22.2
EDP56424_cdna_supercontig	AFUB_011350	protein_coding_transcript_biotype	PQ_loop_repeat_protein	1296	22	-23.4
EDP55759_cdna_supercontig	AFUB_004550	protein_coding_transcript_biotype	hypothetical_protein	387	22	-24.1
EDP56371_cdna_supercontig	AFUB_010810	protein_coding_transcript_biotype	integral_membrane_protein,_putative	1131	22	-21.6
EDP56012_cdna_supercontig	AFUB_007140	protein_coding_transcript_biotype	Leucine_Rich_Repeat_domain_protein	2763	22	-23.4
EDP56818_cdna_supercontig	AFUB_015380	protein_coding_transcript_biotype	C6_transcription_factor,_putative	2184	22	-21.4
EDP56874_cdna_supercontig	AFUB_015960	protein_coding_transcript_biotype	C2H2_type_conidiation_transcription_factor_BrlA	1281	22	-21.3
EDP56107_cdna_supercontig	AFUB_008080	protein_coding_transcript_biotype	SWIRM_domain_protein	1134	22	-20.8
EDP55848_cdna_supercontig	AFUB_005480	protein_coding_transcript_biotype	COPII-coated_vesicle_membrane_protein_Erv46,_putative	1317	22	-25.1
EDP56853_cdna_supercontig	AFUB_015740	protein_coding_transcript_biotype	beta-glucosidase,_putative	1494	22	-22.7
EDP56953_cdna_supercontig	AFUB_016750	protein_coding_transcript_biotype	3-oxoacyl-(acyl-carrier-protein)_reductase,_putative	828	22	-22.5
EDP55468_cdna_supercontig	AFUB_001630	protein_coding_transcript_biotype	transcription_initiation_factor_TFIIE,_beta_subunit,_putative	873	22	-21.8
EDP56277_cdna_supercontig	AFUB_009850	protein_coding_transcript_biotype	conserved_hypothetical_protein	474	22	-21.8
EDP56501_cdna_supercontig	AFUB_012120	protein_coding_transcript_biotype	3-ketoacyl-CoA_ketothiolase_(Kat1),_putative	1257	22	-21.8
EDP56670_cdna_supercontig	AFUB_013880	protein_coding_transcript_biotype	ABC_transporter,_putative	4494	22	-25.7
EDP55835_cdna_supercontig	AFUB_005340	protein_coding_transcript_biotype	Patatin-like_serine_hydrolase,_putative	2139	22	-20.1
EDP55854_cdna_supercontig	AFUB_005540	protein_coding_transcript_biotype	N-acetyltransferase_(Nat5),_putative	573	22	-28.5
EDP55737_cdna_supercontig	AFUB_004340	protein_coding_transcript_biotype	signal_recognition_particle,_putative	1941	22	-24
EDP55632_cdna_supercontig	AFUB_003290	protein_coding_transcript_biotype	conserved_hypothetical_protein	1155	22	-22.9
EDP56785_cdna_supercontig	AFUB_015050	protein_coding_transcript_biotype	JmjC_domain_protein,_putative	1716	22	-21.4
EDP55460_cdna_supercontig	AFUB_001550	protein_coding_transcript_biotype	oxidoreductase,_short-chain_dehydrogenase/reductase_family	2232	22	-20.3
EDP56130_cdna_supercontig	AFUB_008360	protein_coding_transcript_biotype	pheromone_processing_carboxypeptidase_Kex1	1899	22	-23.2
EDP56076_cdna_supercontig	AFUB_007780	protein_coding_transcript_biotype	mitochondrial_GTP/GDP_transporter_Ggc1,_putative	930	22	-22.1
EDP55663_cdna_supercontig	AFUB_003610	protein_coding_transcript_biotype	MFS_transporter,_putative	1557	22	-22.7
EDP55935_cdna_supercontig	AFUB_006370	protein_coding_transcript_biotype	AMP-binding_domain_protein,_putative	1728	22	-23.9
EDP56398_cdna_supercontig	AFUB_011080	protein_coding_transcript_biotype	cytosolic_Cu/Zn_superoxide_dismutase,_putative	666	22	-20.1
EDP56773_cdna_supercontig	AFUB_014920	protein_coding_transcript_biotype	conserved_hypothetical_protein	2106	22	-20.9
EDP55332_cdna_supercontig	AFUB_000220	protein_coding_transcript_biotype	xylosidase/arabinosidase,_putative	1542	22	-20.9
EDP56048_cdna_supercontig	AFUB_007500	protein_coding_transcript_biotype	RING_finger_domain_protein_(Rnf10),_putative	2256	22	-23.2
EDP55453_cdna_supercontig	AFUB_001480	protein_coding_transcript_biotype	SWI/SNF_family_DNA-dependent_ATPase_Ris1,_putative	4125	22	-22.5
EDP56471_cdna_supercontig	AFUB_011820	protein_coding_transcript_biotype	SCP-like_extracellular_protein,_putative	963	22	-27.3
EDP55912_cdna_supercontig	AFUB_006140	protein_coding_transcript_biotype	conserved_hypothetical_protein	1116	22	-21.3
EDP56112_cdna_supercontig	AFUB_008130	protein_coding_transcript_biotype	exportin_KapK	3306	22	-21.2
EDP55757_cdna_supercontig	AFUB_004530	protein_coding_transcript_biotype	polyadenylate-binding_protein	2262	22	-22.5
EDP56499_cdna_supercontig	AFUB_012100	protein_coding_transcript_biotype	mannosylphosphate_transferase_(Mnn4),_putative	903	22	-21.7
EDP56546_cdna_supercontig	AFUB_012570	protein_coding_transcript_biotype	anthranilate_synthase_multifunctional_protein_TrpC,_putative	2295	22	-21.3
EDP56568_cdna_supercontig	AFUB_012790	protein_coding_transcript_biotype	GTP_cyclohydrolase_II,_putative	1317	22	-22.4
EDP55827_cdna_supercontig	AFUB_005250	protein_coding_transcript_biotype	translocon_protein_Sec61beta,_putative	396	22	-21.3
EDP55432_cdna_supercontig	AFUB_001250	protein_coding_transcript_biotype	conserved_hypothetical_protein	1566	22	-27.9
EDP56832_cdna_supercontig	AFUB_015530	protein_coding_transcript_biotype	extracellular_cell_wall_glucanase_Crf1/allergen_Asp_F9	1188	22	-22.4
EDP56015_cdna_supercontig	AFUB_007170	protein_coding_transcript_biotype	importin_beta-3_subunit,_putative	3288	22	-21.6
EDP56346_cdna_supercontig	AFUB_010560	protein_coding_transcript_biotype	60S_ribosomal_protein_L6	603	22	-21.6
EDP55964_cdna_supercontig	AFUB_006660	protein_coding_transcript_biotype	short-chain_dehydrogenase/reductase_family_protein,_putative	1371	22	-24.6
EDP55836_cdna_supercontig	AFUB_005350	protein_coding_transcript_biotype	RNA_polymerase_III_transcription_factor_TFIIIC_subunit_(Tfc4),_putative	3288	22	-28.2
EDP56606_cdna_supercontig	AFUB_013170	protein_coding_transcript_biotype	conserved_hypothetical_protein	687	22	-22.1
EDP55461_cdna_supercontig	AFUB_001560	protein_coding_transcript_biotype	autophagy_regulatory_protein_Atg2,_putative	6483	22	-22.5
EDP55928_cdna_supercontig	AFUB_006300	protein_coding_transcript_biotype	conserved_hypothetical_protein	1410	22	-22.8
EDP56312_cdna_supercontig	AFUB_010210	protein_coding_transcript_biotype	alpha-1,2-mannosidase_family_protein,_putative	2520	22	-21.9
EDP56696_cdna_supercontig	AFUB_014140	protein_coding_transcript_biotype	lipin_Smp2,_putative	2298	22	-20.5
EDP55539_cdna_supercontig	AFUB_002340	protein_coding_transcript_biotype	conserved_hypothetical_protein	1074	22	-24.7
EDP55645_cdna_supercontig	AFUB_003420	protein_coding_transcript_biotype	conserved_hypothetical_protein	3318	22	-24.9
EDP56918_cdna_supercontig	AFUB_016400	protein_coding_transcript_biotype	glutathione_S-transferase,_putative	777	22	-23.9
EDP55673_cdna_supercontig	AFUB_003700	protein_coding_transcript_biotype	MFS_alpha-glucoside_transporter,_putative	1032	22	-23.1
EDP56314_cdna_supercontig	AFUB_010230	protein_coding_transcript_biotype	vacuolar_ATP_synthase_subunit_c	1176	22	-20.4
EDP56431_cdna_supercontig	AFUB_011420	protein_coding_transcript_biotype	mitochondrial_dynamin_GTPase_(Msp1),_putative	2757	22	-22.8
EDP56054_cdna_supercontig	AFUB_007560	protein_coding_transcript_biotype	mitochondrial_cytochrome_b2,_putative	1416	22	-24
EDP56383_cdna_supercontig	AFUB_010930	protein_coding_transcript_biotype	conserved_hypothetical_protein	1242	22	-20.6
EDP55381_cdna_supercontig	AFUB_000720	protein_coding_transcript_biotype	acyltransferase,_putative	1527	22	-25.9
EDP55879_cdna_supercontig	AFUB_005790	protein_coding_transcript_biotype	UDP-Glc/Gal_endoplasmic_reticulum_nucleotide_sugar_transporter	1248	22	-23.9
EDP56282_cdna_supercontig	AFUB_009910	protein_coding_transcript_biotype	DNA_polymerase_POL4,_putative	2109	22	-21.5
EDP56667_cdna_supercontig	AFUB_013850	protein_coding_transcript_biotype	Fasciclin_domain_family	1500	22	-24
EDP56160_cdna_supercontig	AFUB_008660	protein_coding_transcript_biotype	ATP_dependent_RNA_helicase,_putative	1920	22	-25.8
EDP55682_cdna_supercontig	AFUB_003790	protein_coding_transcript_biotype	UDP-N-acetylglucosaminyltransferase	4905	22	-24.4
EDP56271_cdna_supercontig	AFUB_009790	protein_coding_transcript_biotype	MFS_multidrug_transporter,_putative	1680	22	-23.4
EDP55571_cdna_supercontig	AFUB_002660	protein_coding_transcript_biotype	ARS_binding_protein_Abp2,_putative	2343	22	-22.4
EDP56717_cdna_supercontig	AFUB_014360	protein_coding_transcript_biotype	hypothetical_protein	255	22	-25
EDP56024_cdna_supercontig	AFUB_007260	protein_coding_transcript_biotype	mitochondrial_export_translocase_Oxa2,_putative	1028	22	-23.6
EDP55984_cdna_supercontig	AFUB_006860	protein_coding_transcript_biotype	conserved_hypothetical_protein	1830	22	-22.3
EDP56690_cdna_supercontig	AFUB_014080	protein_coding_transcript_biotype	Mn_superoxide_dismutase_MnSOD	633	22	-23.8
EDP56329_cdna_supercontig	AFUB_010380	protein_coding_transcript_biotype	Mago_nashi_domain_protein	465	22	-23.3
EDP55338_cdna_supercontig	AFUB_000280	protein_coding_transcript_biotype	beta-glucosidase,_putative	2490	22	-21.4
EDP55594_cdna_supercontig	AFUB_002890	protein_coding_transcript_biotype	RNA-binding_protein,_putative	3189	22	-21.3
EDP56949_cdna_supercontig	AFUB_016710	protein_coding_transcript_biotype	dioxygenase,_putative	1194	22	-20.9
EDP56186_cdna_supercontig	AFUB_008950	protein_coding_transcript_biotype	ubiquitin-protein_ligase_(Rsp5),_putative	2514	22	-20
EDP56036_cdna_supercontig	AFUB_007380	protein_coding_transcript_biotype	phosphatidate_cytidylyltransferase	1299	22	-21.7
EDP55448_cdna_supercontig	AFUB_001430	protein_coding_transcript_biotype	conserved_hypothetical_protein	1494	22	-22.8
EDP56396_cdna_supercontig	AFUB_011060	protein_coding_transcript_biotype	C6_transcription_factor_QutA,_putative	2718	22	-21.2
EDP55687_cdna_supercontig	AFUB_003840	protein_coding_transcript_biotype	staphylococcal_nuclease_domain_protein,_putative	891	22	-21
EDP56042_cdna_supercontig	AFUB_007440	protein_coding_transcript_biotype	tRNA-specific_adenosine-34_deaminase_subunit_Tad3,_putative	1521	22	-24.3
EDP55422_cdna_supercontig	AFUB_001140	protein_coding_transcript_biotype	TPR_repeat_protein	1287	22	-22.2
EDP56404_cdna_supercontig	AFUB_011140	protein_coding_transcript_biotype	60S_ribosomal_protein_L1	654	22	-24.2
EDP56940_cdna_supercontig	AFUB_016620	protein_coding_transcript_biotype	conserved_hypothetical_protein	1977	22	-25.7
EDP56406_cdna_supercontig	AFUB_011160	protein_coding_transcript_biotype	conserved_hypothetical_protein	1692	22	-22.4
EDP56518_cdna_supercontig	AFUB_012290	protein_coding_transcript_biotype	gamma-tubulin_complex_component_GCP6,_putative	2844	22	-21.1
EDP56752_cdna_supercontig	AFUB_014710	protein_coding_transcript_biotype	conserved_hypothetical_protein	714	22	-23.2
EDP56860_cdna_supercontig	AFUB_015810	protein_coding_transcript_biotype	tRNA_processing_endoribonuclease_Trz1,_putative	3246	22	-23.3
EDP55786_cdna_supercontig	AFUB_004820	protein_coding_transcript_biotype	mitochondrial_intermembrane_space_translocase_subunit_Tim10,_putative	282	22	-20.4
EDP55578_cdna_supercontig	AFUB_002730	protein_coding_transcript_biotype	conserved_hypothetical_protein	1335	22	-23.3
EDP55822_cdna_supercontig	AFUB_005180	protein_coding_transcript_biotype	pre-rRNA_processing_protein_Mrd1,_putative	2478	22	-21
EDP55829_cdna_supercontig	AFUB_005280	protein_coding_transcript_biotype	conserved_hypothetical_protein	1890	22	-24.5
EDP56919_cdna_supercontig	AFUB_016410	protein_coding_transcript_biotype	UDP-glucose_dehydrogenase	1926	22	-22
EDP56264_cdna_supercontig	AFUB_009720	protein_coding_transcript_biotype	RNase_L_inhibitor_of_the_ABC_superfamily,_putative	2112	22	-22.8
EDP55626_cdna_supercontig	AFUB_003230	protein_coding_transcript_biotype	L-cystine_transporter,_putative	798	22	-26.3
EDP56497_cdna_supercontig	AFUB_012080	protein_coding_transcript_biotype	Hsp70_chaperone_Hsp88	2145	22	-23.5
EDP55333_cdna_supercontig	AFUB_000230	protein_coding_transcript_biotype	endo-1,3(4)-beta-glucanase,_putative	858	22	-22.3
EDP55615_cdna_supercontig	AFUB_003120	protein_coding_transcript_biotype	mitochondrial_phosphate_carrier_protein_(Ptp),_putative	996	22	-20
EDP56719_cdna_supercontig	AFUB_014380	protein_coding_transcript_biotype	Ser/Thr_protein_phosphatase_superfamily	819	22	-20.5
EDP56583_cdna_supercontig	AFUB_012940	protein_coding_transcript_biotype	cell_wall_proline_rich_protein,_putative	2751	22	-24.7
EDP56123_cdna_supercontig	AFUB_008290	protein_coding_transcript_biotype	conserved_hypothetical_protein	2946	22	-21.8
EDP56569_cdna_supercontig	AFUB_012800	protein_coding_transcript_biotype	bZIP_transcription_factor,_putative	1674	22	-22.2
EDP56655_cdna_supercontig	AFUB_013720	protein_coding_transcript_biotype	methyltransferase_(Ncl1),_putative	2661	22	-22.9
EDP56272_cdna_supercontig	AFUB_009800	protein_coding_transcript_biotype	nonribosomal_peptide_synthase_Pes1	18810	22	-29.2
EDP56982_cdna_supercontig	AFUB_017050	protein_coding_transcript_biotype	salicylate_hydroxylase,_putative	2124	22	-23
EDP55507_cdna_supercontig	AFUB_002020	protein_coding_transcript_biotype	conserved_hypothetical_protein	2319	22	-21.2
EDP55326_cdna_supercontig	AFUB_000160	protein_coding_transcript_biotype	alfa-L-rhamnosidase,_putative	2694	22	-22.1
EDP55773_cdna_supercontig	AFUB_004690	protein_coding_transcript_biotype	conserved_hypothetical_protein	1044	22	-23.7
EDP55370_cdna_supercontig	AFUB_000600	protein_coding_transcript_biotype	C6_transcription_factor,_putative	1170	22	-21.8
EDP56125_cdna_supercontig	AFUB_008310	protein_coding_transcript_biotype	hypothetical_protein	732	22	-25.8
EDP55593_cdna_supercontig	AFUB_002880	protein_coding_transcript_biotype	origin_recognition_complex_subunit_Orc5,_putative	1626	22	-24.7
EDP55624_cdna_supercontig	AFUB_003210	protein_coding_transcript_biotype	endoplasmic_reticulum_and_nuclear_membrane_proteinc_Npl4,_putative	1959	22	-23.1
EDP55419_cdna_supercontig	AFUB_001110	protein_coding_transcript_biotype	conserved_hypothetical_protein	1221	22	-20.7
EDP55630_cdna_supercontig	AFUB_003270	protein_coding_transcript_biotype	dUTPase_(Dut),_putaive	753	22	-20.7
EDP56941_cdna_supercontig	AFUB_016630	protein_coding_transcript_biotype	C6_transcription_factor,_putative	1701	22	-24.3
EDP56444_cdna_supercontig	AFUB_011550	protein_coding_transcript_biotype	RING_finger_ubiquitin_ligase_(Tul1),_putative	2409	22	-23.5
EDP55590_cdna_supercontig	AFUB_002850	protein_coding_transcript_biotype	DNA-directed_RNA_polymerase_III,_beta_subunit,_putative	3603	22	-22.4
EDP55764_cdna_supercontig	AFUB_004600	protein_coding_transcript_biotype	calcium_ion_transporter_Vcx1,_putative	1323	22	-21
EDP56553_cdna_supercontig	AFUB_012640	protein_coding_transcript_biotype	geranylgeranyl_diphosphate_synthase	1164	22	-21.9
EDP55749_cdna_supercontig	AFUB_004460	protein_coding_transcript_biotype	conserved_hypothetical_protein	615	22	-20.8
EDP56378_cdna_supercontig	AFUB_010880	protein_coding_transcript_biotype	myosin_class_II_heavy_chain_(MHC),_putative	6270	22	-24.8
EDP56250_cdna_supercontig	AFUB_009580	protein_coding_transcript_biotype	conserved_hypothetical_protein	1014	22	-22.3
EDP55844_cdna_supercontig	AFUB_005430	protein_coding_transcript_biotype	tRNA_methyltransferase,_putative	1509	22	-23.6
EDP56714_cdna_supercontig	AFUB_014330	protein_coding_transcript_biotype	mitochondrial_inheritance_component_mdm12	1320	22	-20.3
EDP56575_cdna_supercontig	AFUB_012860	protein_coding_transcript_biotype	aflatoxin_B1-aldehyde_reductase_GliO-like,_putative	1053	22	-21.3
EDP56246_cdna_supercontig	AFUB_009540	protein_coding_transcript_biotype	adenosylhomocysteinase	1341	22	-26.6
EDP55554_cdna_supercontig	AFUB_002490	protein_coding_transcript_biotype	Phe-inhibited_DAHP_synthase_AroG	1131	22	-22.2
EDP55839_cdna_supercontig	AFUB_005380	protein_coding_transcript_biotype	MFS_multidrug_transporter,_putative	2079	22	-26.5
EDP56288_cdna_supercontig	AFUB_009970	protein_coding_transcript_biotype	CBF/NF-Y_family_transcription_factor,_putative	849	22	-24
EDP56344_cdna_supercontig	AFUB_010540	protein_coding_transcript_biotype	calcium_channel_subunit_Cch1	6378	22	-23.1
EDP56657_cdna_supercontig	AFUB_013740	protein_coding_transcript_biotype	mitochondrial_processing_peptidase_beta_subunit,_putative	1440	22	-26.6
EDP56551_cdna_supercontig	AFUB_012620	protein_coding_transcript_biotype	G-protein_complex_alpha_subunit_GpaA/FadA	1062	22	-23.7
EDP55828_cdna_supercontig	AFUB_005270	protein_coding_transcript_biotype	proliferating_cell_nuclear_antigen_(PCNA)	660	22	-22.3
EDP56159_cdna_supercontig	AFUB_008650	protein_coding_transcript_biotype	DUF1000_domain_protein	546	22	-22.4
EDP56480_cdna_supercontig	AFUB_011910	protein_coding_transcript_biotype	isoflavone_reductase_family_protein_CipA,_putative	933	22	-20.2
EDP56663_cdna_supercontig	AFUB_013810	protein_coding_transcript_biotype	TGF_beta_receptor_associated_protein_1,_putative	3690	22	-20.5
EDP55901_cdna_supercontig	AFUB_006029	protein_coding_transcript_biotype	conserved_hypothetical_protein	1071	22	-25.1
EDP56252_cdna_supercontig	AFUB_009600	protein_coding_transcript_biotype	pre-mRNA_splicing_factor_(Prp31),_putative	1560	22	-20.1
EDP55602_cdna_supercontig	AFUB_002970	protein_coding_transcript_biotype	RNA_polymerase_I_specific_transcription_initiation_factor_RRN3_superfamily	2139	22	-23.7
EDP56453_cdna_supercontig	AFUB_011640	protein_coding_transcript_biotype	translation_elongation_factor_EF-Tu,_putative	1323	22	-22.7
EDP56754_cdna_supercontig	AFUB_014730	protein_coding_transcript_biotype	conserved_hypothetical_protein	1080	22	-21.7
EDP56705_cdna_supercontig	AFUB_014240	protein_coding_transcript_biotype	DNA_repair_protein_Dds20/Sfr1,_putative	855	22	-20.7
EDP55826_cdna_supercontig	AFUB_005240	protein_coding_transcript_biotype	conserved_hypothetical_protein	990	22	-23
EDP56490_cdna_supercontig	AFUB_012010	protein_coding_transcript_biotype	TMEM1_family_protein,_putative	4332	22	-23.2
EDP56140_cdna_supercontig	AFUB_008460	protein_coding_transcript_biotype	intermediate_filament_protein_(Mdm1),_putative	3825	22	-26
EDP55717_cdna_supercontig	AFUB_004140	protein_coding_transcript_biotype	MFS_transporter,_putative	1395	22	-21.9
EDP56907_cdna_supercontig	AFUB_016290	protein_coding_transcript_biotype	hypothetical_protein	1002	22	-22.8
EDP55862_cdna_supercontig	AFUB_005620	protein_coding_transcript_biotype	conserved_hypothetical_protein	930	22	-20.5
EDP56219_cdna_supercontig	AFUB_009270	protein_coding_transcript_biotype	DUF1339_domain_protein	3210	22	-21.4
EDP56539_cdna_supercontig	AFUB_012500	protein_coding_transcript_biotype	cytoskeletal_adaptor_protein_SagA	1215	22	-23.6
EDP56648_cdna_supercontig	AFUB_013650	protein_coding_transcript_biotype	RNA_polymerase_subunit	516	22	-21.9
EDP55352_cdna_supercontig	AFUB_000420	protein_coding_transcript_biotype	5-oxo-L-prolinase,_putative	3846	22	-23.4
EDP56948_cdna_supercontig	AFUB_016700	protein_coding_transcript_biotype	endo-arabinanase,_putative	1038	22	-22.9
EDP55353_cdna_supercontig	AFUB_000430	protein_coding_transcript_biotype	conserved_hypothetical_protein	1920	22	-21.1
EDP55981_cdna_supercontig	AFUB_006830	protein_coding_transcript_biotype	3-beta_hydroxysteroid_dehydrogenase/isomerase_family_protein,_putative	1464	22	-26.6
EDP56842_cdna_supercontig	AFUB_015630	protein_coding_transcript_biotype	ATP_dependent_RNA_helicase_(Rok1),_putative	2220	22	-20.7
EDP55969_cdna_supercontig	AFUB_006710	protein_coding_transcript_biotype	conserved_hypothetical_protein	6183	22	-20.8
EDP56189_cdna_supercontig	AFUB_008980	protein_coding_transcript_biotype	conserved_hypothetical_protein	2175	22	-21.2
EDP56117_cdna_supercontig	AFUB_008230	protein_coding_transcript_biotype	DUF814_domain_protein,_putative	618	22	-26.7
EDP56489_cdna_supercontig	AFUB_012000	protein_coding_transcript_biotype	oleate_delta-12_desaturase	1410	22	-21
EDP55311_cdna_supercontig	AFUB_000010	protein_coding_transcript_biotype	dynamin_family_GTPase,_putative	2439	22	-25.3
EDP56782_cdna_supercontig	AFUB_015020	protein_coding_transcript_biotype	C6_transcription_factor_(UaY),_putative	3267	22	-23.2
EDP56044_cdna_supercontig	AFUB_007460	protein_coding_transcript_biotype	conserved_hypothetical_protein	531	22	-24.9
EDP56768_cdna_supercontig	AFUB_014870	protein_coding_transcript_biotype	conserved_hypothetical_protein	1446	22	-20.2
EDP56937_cdna_supercontig	AFUB_016590	protein_coding_transcript_biotype	nonribosomal_peptide_synthase_SidC	14292	22	-22.6
EDP55823_cdna_supercontig	AFUB_005190	protein_coding_transcript_biotype	dynein_light_chain_type_1,_putative	387	22	-21.5
EDP56630_cdna_supercontig	AFUB_013420	protein_coding_transcript_biotype	Leucine_carboxyl_methyltransferase_superfamily	1197	22	-20.6
EDP55365_cdna_supercontig	AFUB_000550	protein_coding_transcript_biotype	acetyl-CoA-acetyltransferase,_putative	1302	22	-20.3
EDP56033_cdna_supercontig	AFUB_007350	protein_coding_transcript_biotype	conserved_hypothetical_protein	1812	22	-20.4
EDP55922_cdna_supercontig	AFUB_006240	protein_coding_transcript_biotype	erythromycin_esterase,_putative	1392	22	-23.1
EDP56203_cdna_supercontig	AFUB_009120	protein_coding_transcript_biotype	HLH_transcription_factor_(GlcD_gamma),_putative	1509	22	-20.4
EDP56454_cdna_supercontig	AFUB_011650	protein_coding_transcript_biotype	GTP-binding_protein_Sey1,_putative	2595	22	-22.2
EDP56266_cdna_supercontig	AFUB_009740	protein_coding_transcript_biotype	conserved_hypothetical_protein	1650	22	-20.8
EDP55515_cdna_supercontig	AFUB_002100	protein_coding_transcript_biotype	conserved_serine-rich_protein	3129	22	-22.3
EDP56779_cdna_supercontig	AFUB_014990	protein_coding_transcript_biotype	alpha-1,3-glucan_synthase,_putative	7239	22	-20.7
EDP55706_cdna_supercontig	AFUB_004030	protein_coding_transcript_biotype	vanillin_dehydrogenase,_putative	1452	22	-22.2
EDP55990_cdna_supercontig	AFUB_006920	protein_coding_transcript_biotype	C6_transcription_factor,_putative	2100	22	-21.8
EDP56127_cdna_supercontig	AFUB_008330	protein_coding_transcript_biotype	conserved_hypothetical_protein	1989	22	-23.9
EDP56814_cdna_supercontig	AFUB_015340	protein_coding_transcript_biotype	RNA_splicing_factor_(Pad-1),_putative	1701	22	-22.9
EDP55592_cdna_supercontig	AFUB_002870	protein_coding_transcript_biotype	conserved_hypothetical_protein	1545	22	-20.2
EDP56610_cdna_supercontig	AFUB_013210	protein_coding_transcript_biotype	intracellular_protein_transport_protein_(UsoA),_putative	3186	22	-20.8
EDP56876_cdna_supercontig	AFUB_015980	protein_coding_transcript_biotype	Swr1p_complex_component_(Swc5),_putative	1080	22	-22.4
EDP56789_cdna_supercontig	AFUB_015090	protein_coding_transcript_biotype	homeobox_and_C2H2_transcription_factor,_putative	2592	22	-24.4
EDP55530_cdna_supercontig	AFUB_002250	protein_coding_transcript_biotype	integral_membrane_protein,_putative	942	22	-20.3
EDP55894_cdna_supercontig	AFUB_005940	protein_coding_transcript_biotype	conserved_hypothetical_protein	1824	22	-22.9
EDP56946_cdna_supercontig	AFUB_016680	protein_coding_transcript_biotype	conserved_hypothetical_protein	1407	22	-21.4
EDP55860_cdna_supercontig	AFUB_005600	protein_coding_transcript_biotype	PHD_finger_and_BAH_domain_protein_(Snt2),_putative	5082	22	-24.1
EDP56645_cdna_supercontig	AFUB_013620	protein_coding_transcript_biotype	integral_membrane_protein_Pth11-like,_putative	1608	22	-20.9
EDP55451_cdna_supercontig	AFUB_001460	protein_coding_transcript_biotype	26S_proteasome_non-ATPase_regulatory_subunit_9,_putative	729	22	-20.2
EDP56029_cdna_supercontig	AFUB_007310	protein_coding_transcript_biotype	conserved_hypothetical_protein	2799	22	-21.5
EDP56005_cdna_supercontig	AFUB_007070	protein_coding_transcript_biotype	VHS_domain_protein	1929	22	-20.3
EDP55469_cdna_supercontig	AFUB_001640	protein_coding_transcript_biotype	filament-forming_protein_(Tpr/p270),_putative	6030	22	-24.6
EDP56084_cdna_supercontig	AFUB_007860	protein_coding_transcript_biotype	26S_proteasome_regulatory_particle_subunit_Rpn8,_putative	1053	22	-21.6
EDP56617_cdna_supercontig	AFUB_013280	protein_coding_transcript_biotype	MFS_multidrug_transporter,_putative	1824	22	-23.4
EDP56299_cdna_supercontig	AFUB_010080	protein_coding_transcript_biotype	conserved_hypothetical_protein	3057	22	-23
EDP55915_cdna_supercontig	AFUB_006170	protein_coding_transcript_biotype	conserved_hypothetical_protein	792	22	-22.6
EDP55359_cdna_supercontig	AFUB_000490	protein_coding_transcript_biotype	U3_small_nucleolar_ribonucleoprotein_protein_Lcp5,_putative	1188	22	-20
EDP55399_cdna_supercontig	AFUB_000900	protein_coding_transcript_biotype	oxidoreductase,_short_chain_dehydrogenase/reductase_family	792	22	-20.8
EDP55970_cdna_supercontig	AFUB_006720	protein_coding_transcript_biotype	60S_ribosomal_protein_L27e	606	22	-21.3
EDP56753_cdna_supercontig	AFUB_014720	protein_coding_transcript_biotype	acyl-CoA_thioesterase_II	1251	22	-24.7
EDP55980_cdna_supercontig	AFUB_006820	protein_coding_transcript_biotype	MFS_multidrug_transporter,_putative	1695	22	-29.4
EDP55726_cdna_supercontig	AFUB_004230	protein_coding_transcript_biotype	mRNA_splicing_factor_RNA_helicase_(Prp16),_putative	2748	22	-21.8
EDP56020_cdna_supercontig	AFUB_007220	protein_coding_transcript_biotype	vacuolar_membrane_PQ_loop_repeat_protein	981	22	-20.4
EDP56611_cdna_supercontig	AFUB_013220	protein_coding_transcript_biotype	5'->3'_exoribonculease_Dhp1	3177	22	-23.2
EDP56279_cdna_supercontig	AFUB_009870	protein_coding_transcript_biotype	conserved_hypothetical_protein	2538	22	-25.7
EDP55367_cdna_supercontig	AFUB_000570	protein_coding_transcript_biotype	beta-1,4-mannosyltransferase_(Alg1),_putative	1386	22	-25.4
EDP56342_cdna_supercontig	AFUB_010520	protein_coding_transcript_biotype	histone-lysine_N-methyltransferase_Clr4	1368	22	-20.9
EDP56163_cdna_supercontig	AFUB_008690	protein_coding_transcript_biotype	transmembrane_glycoprotein,_putative	2673	22	-20.4
EDP55888_cdna_supercontig	AFUB_005880	protein_coding_transcript_biotype	PXA_domain_protein	1335	22	-24.2
EDP55988_cdna_supercontig	AFUB_006900	protein_coding_transcript_biotype	mitochondrial_translation_initiation_factor,_putative	2967	22	-20
EDP56809_cdna_supercontig	AFUB_015290	protein_coding_transcript_biotype	phosphatidylserine_decarboxylase,_putative	1647	22	-21.1
EDP55913_cdna_supercontig	AFUB_006150	protein_coding_transcript_biotype	arsenite_efflux_transporter_ArsB,_puative	1149	22	-24.4
EDP55784_cdna_supercontig	AFUB_004800	protein_coding_transcript_biotype	hypothetical_protein	384	22	-20.3
EDP56375_cdna_supercontig	AFUB_010850	protein_coding_transcript_biotype	cell_wall_biogenesis_protein_phosphatase_Ssd1,_putative	4137	22	-26.8
EDP55833_cdna_supercontig	AFUB_005320	protein_coding_transcript_biotype	serine/threonine_protein_phosphatase_PP1,_putative	972	22	-21.9
EDP55398_cdna_supercontig	AFUB_000890	protein_coding_transcript_biotype	conserved_hypothetical_protein	375	22	-20.5
EDP56281_cdna_supercontig	AFUB_009900	protein_coding_transcript_biotype	conserved_hypothetical_protein	2205	22	-21.3
EDP56974_cdna_supercontig	AFUB_016970	protein_coding_transcript_biotype	phosphoesterase_superfamily_protein	1371	22	-22.7
EDP55441_cdna_supercontig	AFUB_001340	protein_coding_transcript_biotype	nuclear_mRNA_splicing_factor,_putative	3678	22	-22.3
EDP56877_cdna_supercontig	AFUB_015990	protein_coding_transcript_biotype	C6_transcription_factor,_putative	1512	22	-20
EDP55694_cdna_supercontig	AFUB_003910	protein_coding_transcript_biotype	topoisomerase_I	2997	22	-23.2
EDP56743_cdna_supercontig	AFUB_014620	protein_coding_transcript_biotype	conserved_hypothetical_protein	1518	22	-24.8
EDP56625_cdna_supercontig	AFUB_013370	protein_coding_transcript_biotype	snoRNP_assembly_factor_Naf1,_putative	2016	22	-24.3
EDP56496_cdna_supercontig	AFUB_012070	protein_coding_transcript_biotype	chitin_synthase_D	2178	22	-24.9
EDP55736_cdna_supercontig	AFUB_004330	protein_coding_transcript_biotype	translation_regulator_(Cya5),_putative	3888	22	-23.2
EDP56028_cdna_supercontig	AFUB_007300	protein_coding_transcript_biotype	serine/threonine_protein_kinase,_putative	3693	22	-24.5
EDP56662_cdna_supercontig	AFUB_013800	protein_coding_transcript_biotype	potassium_channel,_putative	2100	22	-21.5
EDP56058_cdna_supercontig	AFUB_007600	protein_coding_transcript_biotype	hypothetical_protein	1611	22	-20.1
EDP56925_cdna_supercontig	AFUB_016470	protein_coding_transcript_biotype	acetyltransferase,_GNAT_family,_putative	663	22	-23.4
EDP56056_cdna_supercontig	AFUB_007580	protein_coding_transcript_biotype	6-phosphofructo-2-kinase_1	2127	22	-23.2
EDP55545_cdna_supercontig	AFUB_002400	protein_coding_transcript_biotype	SWIB/MDM2_domain_protein	864	22	-21.1
EDP56221_cdna_supercontig	AFUB_009290	protein_coding_transcript_biotype	mitochondrial_inner_membrane_translocase_subunit_TIM44,_putative	1572	22	-24.3
EDP55412_cdna_supercontig	AFUB_001030	protein_coding_transcript_biotype	hypothetical_protein	1599	22	-21.1
EDP56725_cdna_supercontig	AFUB_014440	protein_coding_transcript_biotype	conserved_hypothetical_protein	231	22	-24.3
EDP55864_cdna_supercontig	AFUB_005640	protein_coding_transcript_biotype	endo-1,3(4)-beta-glucanase,_putative	1074	22	-21.2
EDP56463_cdna_supercontig	AFUB_011740	protein_coding_transcript_biotype	hypothetical_protein	240	22	-20.9
EDP56846_cdna_supercontig	AFUB_015670	protein_coding_transcript_biotype	ribosome_assembly_protein_Noc2,_putative	2367	22	-25.5
EDP55705_cdna_supercontig	AFUB_004020	protein_coding_transcript_biotype	conserved_hypothetical_protein	849	22	-20.3
EDP56265_cdna_supercontig	AFUB_009730	protein_coding_transcript_biotype	formin_binding_protein_(FNB3),_putative	2373	22	-21.6
EDP55363_cdna_supercontig	AFUB_000530	protein_coding_transcript_biotype	kinesin_family_protein_(KinA),_putative	2790	22	-20.1
EDP55909_cdna_supercontig	AFUB_006100	protein_coding_transcript_biotype	vacuolar_sorting_receptor_(Mrl1),_putative	1056	22	-21.1
EDP55923_cdna_supercontig	AFUB_006250	protein_coding_transcript_biotype	conserved_hypothetical_protein	1215	22	-25.9
EDP55741_cdna_supercontig	AFUB_004380	protein_coding_transcript_biotype	conserved_hypothetical_protein	3858	22	-20
EDP56678_cdna_supercontig	AFUB_013960	protein_coding_transcript_biotype	conserved_hypothetical_protein	1047	22	-21.9
EDP55664_cdna_supercontig	AFUB_003620	protein_coding_transcript_biotype	hypothetical_protein	642	22	-21.7
EDP56476_cdna_supercontig	AFUB_011870	protein_coding_transcript_biotype	conserved_hypothetical_protein	1110	22	-22.9
EDP55380_cdna_supercontig	AFUB_000710	protein_coding_transcript_biotype	glycosyl_transferase,_putative	1188	22	-22.4
EDP55529_cdna_supercontig	AFUB_002240	protein_coding_transcript_biotype	C6_finger_domain_protein,_putative	2520	22	-26.3
EDP56810_cdna_supercontig	AFUB_015300	protein_coding_transcript_biotype	anaphase_promoting_complex_subunit_10_(APC10),_putative	1365	22	-24.1
EDP55712_cdna_supercontig	AFUB_004090	protein_coding_transcript_biotype	conserved_hypothetical_protein	1524	22	-22.7
EDP55347_cdna_supercontig	AFUB_000370	protein_coding_transcript_biotype	extracelular_cellulose_binding_protein_(Cip2),_putative	1155	22	-21.9
EDP56786_cdna_supercontig	AFUB_015060	protein_coding_transcript_biotype	urea_amidolyase,_putative	3507	22	-20
EDP55473_cdna_supercontig	AFUB_001680	protein_coding_transcript_biotype	DEAD/DEAH_box_DNA_helicase_(Mer3),_putative	4320	22	-21.7
EDP55467_cdna_supercontig	AFUB_001620	protein_coding_transcript_biotype	3,4-dihydroxy-2-butanone_4-phosphate_synthase	699	22	-26.1
EDP56891_cdna_supercontig	AFUB_016130	protein_coding_transcript_biotype	PHD_finger_domain_protein	2328	22	-28.7
EDP56961_cdna_supercontig	AFUB_016830	protein_coding_transcript_biotype	high_affinity_nitrate_transporter_NrtB	1488	22	-20.3
EDP56188_cdna_supercontig	AFUB_008970	protein_coding_transcript_biotype	conserved_hypothetical_protein	1173	22	-27.2
EDP56733_cdna_supercontig	AFUB_014520	protein_coding_transcript_biotype	gelsolin_repeat_protein,_putative	4914	22	-23.8
EDP56287_cdna_supercontig	AFUB_009960	protein_coding_transcript_biotype	SIR2_family_histone_deacetylase_(Hst4),_putative	1845	22	-23.6
EDP56096_cdna_supercontig	AFUB_007970	protein_coding_transcript_biotype	YdiU_domain_protein	1836	22	-22.4
EDP56623_cdna_supercontig	AFUB_013350	protein_coding_transcript_biotype	conserved_hypothetical_protein	1242	22	-24.4
EDP56708_cdna_supercontig	AFUB_014270	protein_coding_transcript_biotype	Kelch_motif_domain_protein	2253	22	-28.2
EDP56017_cdna_supercontig	AFUB_007190	protein_coding_transcript_biotype	aconitate_hydratase,_mitochondrial	2400	22	-23.3
EDP55959_cdna_supercontig	AFUB_006610	protein_coding_transcript_biotype	ribosome_biogenesis_protein_Ssf2,_putative	1338	22	-21.5
EDP56183_cdna_supercontig	AFUB_008920	protein_coding_transcript_biotype	aminotransferase,_class_V,_putative	1161	22	-20.3
EDP56415_cdna_supercontig	AFUB_011260	protein_coding_transcript_biotype	conserved_hypothetical_protein	2067	22	-20.8
EDP56035_cdna_supercontig	AFUB_007370	protein_coding_transcript_biotype	DNA_repair_protein_Rad26,_putative	2247	22	-24.8
EDP56081_cdna_supercontig	AFUB_007830	protein_coding_transcript_biotype	mRNA_cleavage_factor_complex_component_Pcf11,_putative	1965	22	-21.8
EDP56236_cdna_supercontig	AFUB_009440	protein_coding_transcript_biotype	reverse_transcriptase,_RNaseH,_putative	666	22	-24.3
EDP56772_cdna_supercontig	AFUB_014910	protein_coding_transcript_biotype	C6_transcription_factor,_putative	3138	22	-23.2
EDP56960_cdna_supercontig	AFUB_016820	protein_coding_transcript_biotype	C6_transcription_factor,_putative	1689	22	-27.7
EDP56238_cdna_supercontig	AFUB_009460	protein_coding_transcript_biotype	HMG_box_protein,_putative	1200	22	-20.1
EDP56231_cdna_supercontig	AFUB_009390	protein_coding_transcript_biotype	casein_kinase_II_beta_subunit_CKB2	885	22	-21.1
EDP56844_cdna_supercontig	AFUB_015650	protein_coding_transcript_biotype	glucose-inducible_SAM-dependent_methyltransferase_Rrg1,_putative	1035	22	-23
EDP56147_cdna_supercontig	AFUB_008530	protein_coding_transcript_biotype	Patatin-like_serine_hydrolase,_putative	1770	22	-26.6
EDP55874_cdna_supercontig	AFUB_005740	protein_coding_transcript_biotype	mitochondrial_ADP,ATP_carrier_protein_(Ant),_putative	927	22	-20.2
EDP56965_cdna_supercontig	AFUB_016880	protein_coding_transcript_biotype	MFS_transporter,_putative	1443	22	-20.1
EDP56895_cdna_supercontig	AFUB_016170	protein_coding_transcript_biotype	protein_kinase_(Lkh1),_putative	1995	22	-22.2
EDP56358_cdna_supercontig	AFUB_010680	protein_coding_transcript_biotype	amidohydrolase,_putative	1383	22	-21.1
EDP56201_cdna_supercontig	AFUB_009100	protein_coding_transcript_biotype	GPI_anchored_protein,_putative	1215	22	-21.3
EDP55877_cdna_supercontig	AFUB_005770	protein_coding_transcript_biotype	transcription_factor_SipA3,_putative	4155	22	-24.5
EDP56803_cdna_supercontig	AFUB_015230	protein_coding_transcript_biotype	conserved_hypothetical_protein	1791	22	-26
EDP56922_cdna_supercontig	AFUB_016440	protein_coding_transcript_biotype	hypothetical_protein	597	22	-21.7
EDP55356_cdna_supercontig	AFUB_000460	protein_coding_transcript_biotype	conserved_hypothetical_protein	1896	22	-25.4
EDP56512_cdna_supercontig	AFUB_012230	protein_coding_transcript_biotype	adenylyl_cyclase-associated_protein_(cap)	1581	22	-27
EDP55936_cdna_supercontig	AFUB_006380	protein_coding_transcript_biotype	ribosomal_protein_L16a	609	22	-20.4
EDP55680_cdna_supercontig	AFUB_003770	protein_coding_transcript_biotype	conserved_hypothetical_protein	837	22	-21.6
EDP55405_cdna_supercontig	AFUB_000960	protein_coding_transcript_biotype	C6_finger_domain_protein,_putative	2139	22	-21.1
EDP56090_cdna_supercontig	AFUB_007910	protein_coding_transcript_biotype	conserved_hypothetical_protein	1905	22	-22.1
EDP56073_cdna_supercontig	AFUB_007750	protein_coding_transcript_biotype	SNARE_complex_subunit_(Bet1),_putative	510	22	-22.9
EDP56716_cdna_supercontig	AFUB_014350	protein_coding_transcript_biotype	serine/threonine_protein_kinase_(Kin4),_putative	3408	22	-22.3
EDP56133_cdna_supercontig	AFUB_008390	protein_coding_transcript_biotype	conserved_hypothetical_protein	1326	22	-21.5
EDP55976_cdna_supercontig	AFUB_006780	protein_coding_transcript_biotype	cAMP-dependent_protein_kinase-like,_putative	2628	22	-20.4
EDP55428_cdna_supercontig	AFUB_001200	protein_coding_transcript_biotype	carboxypeptidase_CpyA/Prc1,_putative	1632	22	-23.5
EDP56608_cdna_supercontig	AFUB_013190	protein_coding_transcript_biotype	conserved_hypothetical_protein	3168	22	-20.6
EDP55520_cdna_supercontig	AFUB_002150	protein_coding_transcript_biotype	peptidyl-prolyl_cis-trans_isomerase,_putative	1887	22	-22.9
EDP56039_cdna_supercontig	AFUB_007410	protein_coding_transcript_biotype	fructosamine-3-kinase,_putative	1059	22	-20.2
EDP56669_cdna_supercontig	AFUB_013870	protein_coding_transcript_biotype	UBX_domain_protein	1545	22	-21.7
EDP56862_cdna_supercontig	AFUB_015830	protein_coding_transcript_biotype	short_chain_dehydrogenase/reductase,_putative	942	22	-23.5
EDP56427_cdna_supercontig	AFUB_011380	protein_coding_transcript_biotype	protein_kinase,_putative	1941	22	-23.4
EDP56747_cdna_supercontig	AFUB_014660	protein_coding_transcript_biotype	conserved_hypothetical_protein	5142	22	-23.4
EDP56220_cdna_supercontig	AFUB_009280	protein_coding_transcript_biotype	Hsc70_cochaperone_(SGT),_putative	1026	22	-25.1
EDP55607_cdna_supercontig	AFUB_003040	protein_coding_transcript_biotype	conserved_hypothetical_protein	1131	22	-22.5
EDP56828_cdna_supercontig	AFUB_015480	protein_coding_transcript_biotype	MAP_kinase_kinase_(Pbs2),_putative	1971	22	-20.7
EDP56191_cdna_supercontig	AFUB_009000	protein_coding_transcript_biotype	dynein_light_chain_(Tctex1),_putative	432	22	-25.5
EDP55579_cdna_supercontig	AFUB_002740	protein_coding_transcript_biotype	conserved_hypothetical_protein	1731	22	-25.9
EDP56143_cdna_supercontig	AFUB_008490	protein_coding_transcript_biotype	conserved_hypothetical_protein	3264	22	-21.3
EDP56491_cdna_supercontig	AFUB_012020	protein_coding_transcript_biotype	membrane-tethered_transcription_factor_(SPT23),_putative	4224	22	-27.6
EDP56223_cdna_supercontig	AFUB_009310	protein_coding_transcript_biotype	VPS9_domain_protein,_putative	3927	22	-28.6
EDP55886_cdna_supercontig	AFUB_005860	protein_coding_transcript_biotype	mandelate_racemase/muconate_lactonizing_enzyme_family_protein	1152	22	-21.8
EDP56821_cdna_supercontig	AFUB_015410	protein_coding_transcript_biotype	DUF803_domain_membrane_protein	1149	22	-21.9
EDP56817_cdna_supercontig	AFUB_015370	protein_coding_transcript_biotype	conserved_hypothetical_protein	1503	22	-22.9
EDP56824_cdna_supercontig	AFUB_015440	protein_coding_transcript_biotype	C6_transcription_factor_RosA-like,_putative	1716	22	-22.1
EDP55927_cdna_supercontig	AFUB_006290	protein_coding_transcript_biotype	DnaJ_and_TPR_domain_protein	2082	22	-25.2
EDP56886_cdna_supercontig	AFUB_016080	protein_coding_transcript_biotype	beta_galactosidase,_putative	3048	22	-22.6
EDP56504_cdna_supercontig	AFUB_012150	protein_coding_transcript_biotype	Rho_GTPase_activator_Rga,_putative	3306	22	-26.9
EDP55977_cdna_supercontig	AFUB_006790	protein_coding_transcript_biotype	nuclear_localization_protein_NPL6,_putative	1725	22	-20.7
EDP56173_cdna_supercontig	AFUB_008820	protein_coding_transcript_biotype	pentatricopeptide_repeat_protein	2493	22	-21.9
EDP56756_cdna_supercontig	AFUB_014750	protein_coding_transcript_biotype	Hsp70_family_protein	2175	22	-22.6
EDP56656_cdna_supercontig	AFUB_013730	protein_coding_transcript_biotype	DUF614_domain_protein	432	22	-21.6
EDP56326_cdna_supercontig	AFUB_010350	protein_coding_transcript_biotype	ammonium_transporter,_putative	1323	22	-22.4
EDP56348_cdna_supercontig	AFUB_010580	protein_coding_transcript_biotype	3-ketosphinganine_reductase_(Tsc10),_putative	1104	22	-22.4
EDP55690_cdna_supercontig	AFUB_003870	protein_coding_transcript_biotype	conserved_hypothetical_protein	1086	22	-23.5
EDP56098_cdna_supercontig	AFUB_007990	protein_coding_transcript_biotype	conserved_hypothetical_protein	2448	22	-21.8
EDP55344_cdna_supercontig	AFUB_000340	protein_coding_transcript_biotype	ADAM_family_of_metalloprotease_ADM-A	1824	22	-25.3
EDP56981_cdna_supercontig	AFUB_017040	protein_coding_transcript_biotype	histidinol_dehydrogenase,_putative	1314	22	-21.5
EDP56300_cdna_supercontig	AFUB_010090	protein_coding_transcript_biotype	C6_finger_domain_protein,_putative	1548	22	-22.4
EDP56515_cdna_supercontig	AFUB_012260	protein_coding_transcript_biotype	Exocyst_complex_component_Sec5,_putative	3108	22	-20.1
EDP56438_cdna_supercontig	AFUB_011490	protein_coding_transcript_biotype	conserved_hypothetical_protein	1386	22	-21.3
EDP55527_cdna_supercontig	AFUB_002220	protein_coding_transcript_biotype	conserved_hypothetical_protein	1278	22	-22.8
EDP56289_cdna_supercontig	AFUB_009980	protein_coding_transcript_biotype	GTP_binding_protein,_putative	1389	22	-24.8
EDP56682_cdna_supercontig	AFUB_014000	protein_coding_transcript_biotype	fungal_specific_transcription_factor,_putative	1881	22	-20.2
EDP56597_cdna_supercontig	AFUB_013080	protein_coding_transcript_biotype	conserved_hypothetical_protein	2106	22	-21.8
EDP56164_cdna_supercontig	AFUB_008700	protein_coding_transcript_biotype	protein_phosphatase_2C,_putative	1290	22	-20.6
EDP56505_cdna_supercontig	AFUB_012160	protein_coding_transcript_biotype	ABC_multidrug_transporter_Mdr4	3993	22	-22.5
EDP55511_cdna_supercontig	AFUB_002060	protein_coding_transcript_biotype	alpha-L-rhamnosidase_A,_putative	2031	22	-21.6
EDP56316_cdna_supercontig	AFUB_010250	protein_coding_transcript_biotype	succinyl-CoA_synthetase,_alpha_subunit,_putative	2037	22	-21.4
EDP55542_cdna_supercontig	AFUB_002370	protein_coding_transcript_biotype	WD_repeat_protein	1548	22	-23.8
EDP56104_cdna_supercontig	AFUB_008050	protein_coding_transcript_biotype	transcription_elongation_complex_subunit_(Cdc68)	3060	22	-21.3
EDP55345_cdna_supercontig	AFUB_000350	protein_coding_transcript_biotype	amidase_family_protein	1749	22	-24.1
EDP55382_cdna_supercontig	AFUB_000730	protein_coding_transcript_biotype	conserved_hypothetical_protein	1449	22	-23
EDP56365_cdna_supercontig	AFUB_010750	protein_coding_transcript_biotype	class_II_DAHP_synthetase_family_protein	1353	22	-22.4
EDP55792_cdna_supercontig	AFUB_004880	protein_coding_transcript_biotype	NADH-cytochrome_b5_reductase,_putative	972	22	-28.7
EDP56959_cdna_supercontig	AFUB_016810	protein_coding_transcript_biotype	ABC_drug_exporter_AbcA	4359	22	-20.2
EDP55521_cdna_supercontig	AFUB_002160	protein_coding_transcript_biotype	integral_membrane_protein	885	22	-24.7
EDP55701_cdna_supercontig	AFUB_003980	protein_coding_transcript_biotype	acid_phosphatase_PHOa	1347	22	-20.9
EDP55537_cdna_supercontig	AFUB_002320	protein_coding_transcript_biotype	conserved_hypothetical_protein	1321	22	-23.4
EDP55824_cdna_supercontig	AFUB_005200	protein_coding_transcript_biotype	rhodopsin_family_protein	408	22	-20.4
EDP56333_cdna_supercontig	AFUB_010420	protein_coding_transcript_biotype	C6_transcription_factor,_putative	2388	22	-21.5
EDP56298_cdna_supercontig	AFUB_010070	protein_coding_transcript_biotype	conserved_hypothetical_protein	597	22	-23
EDP56540_cdna_supercontig	AFUB_012510	protein_coding_transcript_biotype	conserved_hypothetical_protein	2055	22	-21.7
EDP55343_cdna_supercontig	AFUB_000330	protein_coding_transcript_biotype	MFS_monosaccharide_transporter,_putative	1716	22	-26.7
EDP55763_cdna_supercontig	AFUB_004590	protein_coding_transcript_biotype	endo-1,3-beta-glucanase_Engl1	2925	22	-25.9
EDP56473_cdna_supercontig	AFUB_011840	protein_coding_transcript_biotype	DUF255_domain_protein	2400	22	-20.7
EDP55444_cdna_supercontig	AFUB_001370	protein_coding_transcript_biotype	conserved_hypothetical_protein	1536	22	-24
EDP56665_cdna_supercontig	AFUB_013830	protein_coding_transcript_biotype	C6_finger_domain_protein,_putative	1953	22	-22.3
EDP55709_cdna_supercontig	AFUB_004060	protein_coding_transcript_biotype	conserved_hypothetical_protein	2331	22	-26.8
EDP56150_cdna_supercontig	AFUB_008560	protein_coding_transcript_biotype	conserved_hypothetical_protein	1671	22	-20.6
EDP56863_cdna_supercontig	AFUB_015840	protein_coding_transcript_biotype	small_monomeric_GTPase_(Gtr2),_putative	1086	22	-21.8
EDP55573_cdna_supercontig	AFUB_002680	protein_coding_transcript_biotype	conserved_hypothetical_protein	321	22	-22.7
EDP56983_cdna_supercontig	AFUB_017060	protein_coding_transcript_biotype	MFS_transporter,_putative	1635	22	-23.2
EDP55718_cdna_supercontig	AFUB_004150	protein_coding_transcript_biotype	glutamate_carboxypeptidase,_putative	2325	22	-22.5
EDP56071_cdna_supercontig	AFUB_007730	protein_coding_transcript_biotype	glutamate_synthase_Glt1,_putative	6381	22	-27.3
EDP56558_cdna_supercontig	AFUB_012690	protein_coding_transcript_biotype	conserved_hypothetical_protein	4479	22	-24.1
EDP55585_cdna_supercontig	AFUB_002800	protein_coding_transcript_biotype	AAA_family_ATPase_Rvb2/Reptin,_putative	1410	22	-22.9
EDP56000_cdna_supercontig	AFUB_007020	protein_coding_transcript_biotype	zinc-binding_oxidoreductase,_putative	1143	22	-20.8
EDP56291_cdna_supercontig	AFUB_010000	protein_coding_transcript_biotype	homeobox_transcription_factor,_putative	2094	22	-20.9
EDP56227_cdna_supercontig	AFUB_009350	protein_coding_transcript_biotype	MFS_sugar_transporter,_putative	1638	22	-22.9
EDP56192_cdna_supercontig	AFUB_009010	protein_coding_transcript_biotype	protein_transport_protein_(LST8),_putative	1248	22	-20.4
EDP56352_cdna_supercontig	AFUB_010620	protein_coding_transcript_biotype	eukaryotic_translation_elongation_factor_1_subunit_Eef1-beta,_putative	684	22	-22.5
EDP56966_cdna_supercontig	AFUB_016890	protein_coding_transcript_biotype	hypothetical_protein	1218	22	-22.3
EDP56856_cdna_supercontig	AFUB_015770	protein_coding_transcript_biotype	hypothetical_protein	2112	22	-27.9
EDP56388_cdna_supercontig	AFUB_010980	protein_coding_transcript_biotype	CORD_and_CS_domain_protein	945	22	-20.4
EDP56356_cdna_supercontig	AFUB_010660	protein_coding_transcript_biotype	HMG-CoA_reductase	3189	22	-23.4
EDP56838_cdna_supercontig	AFUB_015590	protein_coding_transcript_biotype	alpha-glucosidase,_putative	2646	22	-24.5
EDP55551_cdna_supercontig	AFUB_002460	protein_coding_transcript_biotype	conserved_hypothetical_protein	1170	22	-23.6
EDP56088_cdna_supercontig	AFUB_007890	protein_coding_transcript_biotype	conserved_hypothetical_protein	732	22	-22.7
EDP55337_cdna_supercontig	AFUB_000270	protein_coding_transcript_biotype	MFS_sugar_transporter,_putative	1668	22	-20.9
EDP56563_cdna_supercontig	AFUB_012740	protein_coding_transcript_biotype	1-phosphatidylinositol-4,5-bisphosphate_phosphodiesterase_1,_putative	3438	22	-24.5
EDP55820_cdna_supercontig	AFUB_005160	protein_coding_transcript_biotype	D-xylose_reductase_(Xyl1),_putative	948	22	-25
EDP55782_cdna_supercontig	AFUB_004780	protein_coding_transcript_biotype	proline_utilization_protein_PrnX-like,_putative	1416	22	-20.7
EDP56397_cdna_supercontig	AFUB_011070	protein_coding_transcript_biotype	quinate_pathway_repressor_protein_QutR,_putative	2769	22	-20.3
EDP56075_cdna_supercontig	AFUB_007770	protein_coding_transcript_biotype	molecular_chaperone_Hsp70	1917	22	-21.7
EDP55816_cdna_supercontig	AFUB_005120	protein_coding_transcript_biotype	peroxisomal_ABC_transporter_(PXA1),_putative	2490	22	-22.1
EDP56692_cdna_supercontig	AFUB_014100	protein_coding_transcript_biotype	phosphoribosyl-AMP_cyclohydrolase,_putative	2619	22	-25.4
EDP56841_cdna_supercontig	AFUB_015620	protein_coding_transcript_biotype	mitochondrial_F1F0-ATP_synthase_g_subunit,_putative	591	22	-25.1
EDP56750_cdna_supercontig	AFUB_014690	protein_coding_transcript_biotype	mitochondrial_phosphate_carrier_protein_(Mir1),_putative	972	22	-22
EDP55843_cdna_supercontig	AFUB_005420	protein_coding_transcript_biotype	uroporphyrinogen_decarboxylase	1095	22	-24.6
EDP56884_cdna_supercontig	AFUB_016060	protein_coding_transcript_biotype	conserved_hypothetical_protein	2289	22	-21.2
EDP55407_cdna_supercontig	AFUB_000980	protein_coding_transcript_biotype	alpha-1,2-mannosidase,_putative_subfamily	2379	22	-30.7
EDP56801_cdna_supercontig	AFUB_015210	protein_coding_transcript_biotype	C6_finger_domain_protein,_putative	1587	22	-22.5
EDP56362_cdna_supercontig	AFUB_010720	protein_coding_transcript_biotype	C6_finger_domain_protein,_putative	1605	22	-21.8
EDP55355_cdna_supercontig	AFUB_000450	protein_coding_transcript_biotype	FAD_binding_domain_protein	1527	22	-23
EDP55944_cdna_supercontig	AFUB_006460	protein_coding_transcript_biotype	BAG_domain_protein	1182	22	-25.2
EDP56270_cdna_supercontig	AFUB_009780	protein_coding_transcript_biotype	conserved_hypothetical_protein	2178	22	-21.1
EDP56199_cdna_supercontig	AFUB_009080	protein_coding_transcript_biotype	PAB1_binding_protein_(Pbp1),_putative	2943	22	-23.1
EDP55482_cdna_supercontig	AFUB_001770	protein_coding_transcript_biotype	nuclear_migration_protein_NudF	1404	22	-25
EDP55679_cdna_supercontig	AFUB_003760	protein_coding_transcript_biotype	conserved_hypothetical_protein	3036	22	-21.5
EDP56738_cdna_supercontig	AFUB_014570	protein_coding_transcript_biotype	AMP_binding_domain_protein,_putative	5586	22	-24.9
EDP55498_cdna_supercontig	AFUB_001930	protein_coding_transcript_biotype	serine-threonine_rich_protein,_putative	1068	22	-23.6
EDP56664_cdna_supercontig	AFUB_013820	protein_coding_transcript_biotype	catechol_dioxygenase,_putative	990	22	-22.3
EDP56319_cdna_supercontig	AFUB_010280	protein_coding_transcript_biotype	nuclear_pore_complex_protein_Nup107,_putative	3225	22	-22.2
EDP56680_cdna_supercontig	AFUB_013980	protein_coding_transcript_biotype	cation_diffusion_facilitator_1	1554	22	-21
EDP56168_cdna_supercontig	AFUB_008740	protein_coding_transcript_biotype	nucleolus_protein_required_for_cell_viability,_putative	2016	22	-20.8
EDP56139_cdna_supercontig	AFUB_008450	protein_coding_transcript_biotype	conserved_hypothetical_protein	435	22	-23.8
EDP56050_cdna_supercontig	AFUB_007520	protein_coding_transcript_biotype	Na/H_antiporter,_putative	1665	22	-23.7
EDP55971_cdna_supercontig	AFUB_006730	protein_coding_transcript_biotype	pathogenesis_associated_protein_Cap20,_putative	564	22	-22.1
EDP55341_cdna_supercontig	AFUB_000310	protein_coding_transcript_biotype	haloalkanoic_acid_dehalogenase,_putative	714	22	-20.7
EDP55501_cdna_supercontig	AFUB_001960	protein_coding_transcript_biotype	C6_finger_domain_protein,_putative	1818	22	-23.6
EDP55750_cdna_supercontig	AFUB_004470	protein_coding_transcript_biotype	C2H2_transcription_factor,_putative	2550	22	-20.3
EDP55903_cdna_supercontig	AFUB_006040	protein_coding_transcript_biotype	conserved_hypothetical_protein	2037	22	-23.5
EDP55961_cdna_supercontig	AFUB_006630	protein_coding_transcript_biotype	CAIB/BAIF_family_enzyme	1347	22	-21.6
EDP56605_cdna_supercontig	AFUB_013160	protein_coding_transcript_biotype	conserved_hypothetical_protein	783	22	-23.5
EDP56900_cdna_supercontig	AFUB_016220	protein_coding_transcript_biotype	C6_transcription_factor,_putative	3069	22	-25.7
EDP56760_cdna_supercontig	AFUB_014790	protein_coding_transcript_biotype	prefoldin_subunit_4,_putative	414	22	-23.4
EDP55397_cdna_supercontig	AFUB_000880	protein_coding_transcript_biotype	GTPase_activating_protein_(Evi5),_putative	2706	22	-22.2
EDP56905_cdna_supercontig	AFUB_016270	protein_coding_transcript_biotype	ABC_multidrug_transporter,_putative	4803	22	-22.6
EDP55834_cdna_supercontig	AFUB_005330	protein_coding_transcript_biotype	Leucine_Rich_Repeat_domain_protein	2391	22	-20.3
EDP56968_cdna_supercontig	AFUB_016910	protein_coding_transcript_biotype	hypothetical_protein	915	22	-20.6
EDP55328_cdna_supercontig	AFUB_000180	protein_coding_transcript_biotype	MFS_alpha-glucoside_transporter,_putative	1629	22	-21.5
EDP56729_cdna_supercontig	AFUB_014480	protein_coding_transcript_biotype	protein_translocation_complex_componenet_(Npl1),_putative	2094	22	-25.3
EDP55556_cdna_supercontig	AFUB_002510	protein_coding_transcript_biotype	DUF221_domain_protein,_putative	2508	22	-21.1
EDP56408_cdna_supercontig	AFUB_011180	protein_coding_transcript_biotype	conserved_hypothetical_protein	795	22	-25.9
EDP56434_cdna_supercontig	AFUB_011450	protein_coding_transcript_biotype	nuclear_and_cytoplasmic_polyadenylated_RNA-binding_protein_pub1	1470	22	-22.1
EDP55723_cdna_supercontig	AFUB_004200	protein_coding_transcript_biotype	mannosylphosphorylation_protein_(Mnn4),_putative	957	22	-21.4
EDP56436_cdna_supercontig	AFUB_011470	protein_coding_transcript_biotype	arrestin_domain_protein	2445	22	-21
EDP55568_cdna_supercontig	AFUB_002630	protein_coding_transcript_biotype	conserved_hypothetical_protein	660	22	-21.9
EDP56751_cdna_supercontig	AFUB_014700	protein_coding_transcript_biotype	alpha-amylase,_putative	1626	22	-21.8
EDP56339_cdna_supercontig	AFUB_010490	protein_coding_transcript_biotype	ubiquitin_domain_protein,_putative	1041	22	-22.1
EDP55914_cdna_supercontig	AFUB_006160	protein_coding_transcript_biotype	beta-glucosidase,_putative	2622	22	-22.4
EDP56487_cdna_supercontig	AFUB_011980	protein_coding_transcript_biotype	isoflavone_reductase_family_protein	945	22	-21.6
EDP55395_cdna_supercontig	AFUB_000860	protein_coding_transcript_biotype	MFS_transporter,_putative	1638	22	-20.5
EDP56559_cdna_supercontig	AFUB_012700	protein_coding_transcript_biotype	uridine_permease_Fui1,_putative	1674	22	-25.9
EDP55817_cdna_supercontig	AFUB_005130	protein_coding_transcript_biotype	general_stress_response_phosphoprotein_phosphatase_Psr1,_putative	1734	22	-24.8
EDP55856_cdna_supercontig	AFUB_005560	protein_coding_transcript_biotype	eukaryotic_translation_initiation_factor_3_subunit_EifCa,_putative	3156	22	-21.8
EDP55821_cdna_supercontig	AFUB_005170	protein_coding_transcript_biotype	transcription_factor_AbaA	2394	22	-20.8
EDP56157_cdna_supercontig	AFUB_008630	protein_coding_transcript_biotype	AAA_family_ATPase/60S_ribosome_export_protein_Rix7,_putative	2355	22	-21.6
EDP55986_cdna_supercontig	AFUB_006880	protein_coding_transcript_biotype	hypothetical_protein	822	22	-23
EDP56632_cdna_supercontig	AFUB_013440	protein_coding_transcript_biotype	short-chain_oxidoreductase,_putative	864	22	-21.2
EDP55760_cdna_supercontig	AFUB_004560	protein_coding_transcript_biotype	50S_ribosomal_protein_YmL27	399	22	-21
EDP56470_cdna_supercontig	AFUB_011810	protein_coding_transcript_biotype	carnitine_acetyl_transferase	2478	22	-21.7
EDP56347_cdna_supercontig	AFUB_010570	protein_coding_transcript_biotype	Sterol_desaturase_family	1038	22	-23.6
EDP55734_cdna_supercontig	AFUB_004310	protein_coding_transcript_biotype	Spo7-like_protein	1404	22	-25
EDP56627_cdna_supercontig	AFUB_013390	protein_coding_transcript_biotype	DNA-directed_RNA_polymerase_I_subunit_(Rpa190),_putative	5043	22	-21.9
EDP56182_cdna_supercontig	AFUB_008910	protein_coding_transcript_biotype	NIF_domain_protein	1557	22	-20.5
EDP56324_cdna_supercontig	AFUB_010330	protein_coding_transcript_biotype	tubulin_beta,_putative	1401	22	-24
EDP56560_cdna_supercontig	AFUB_012710	protein_coding_transcript_biotype	cytochrome_P450_pisatin_demethylase,_putative	1704	22	-21.1
EDP56671_cdna_supercontig	AFUB_013890	protein_coding_transcript_biotype	metalloreductase,_putative	1863	22	-24.8
EDP56673_cdna_supercontig	AFUB_013910	protein_coding_transcript_biotype	C6_transcription_factor,_putative	2217	22	-20.5
EDP55331_cdna_supercontig	AFUB_000210	protein_coding_transcript_biotype	hexose_transporter,_putative	1602	22	-25.1
EDP55933_cdna_supercontig	AFUB_006350	protein_coding_transcript_biotype	Peptidase_family_M28_family	2898	22	-21.9
EDP56661_cdna_supercontig	AFUB_013790	protein_coding_transcript_biotype	Golgi_membrane_protein_(Coy1),_putative	2286	22	-22.3
EDP56328_cdna_supercontig	AFUB_010370	protein_coding_transcript_biotype	vesicle-mediated_transport_protein_Vid24,_putative	993	22	-25.2
EDP55920_cdna_supercontig	AFUB_006220	protein_coding_transcript_biotype	TBP_associated_factor_(Mot1),_putative	5676	22	-24.3
EDP55588_cdna_supercontig	AFUB_002830	protein_coding_transcript_biotype	indole-diterpene_biosynthesis_protein_PaxU,_putative	864	22	-23.2
EDP55393_cdna_supercontig	AFUB_000840	protein_coding_transcript_biotype	conserved_hypothetical_protein	1263	22	-20.9
EDP56855_cdna_supercontig	AFUB_015760	protein_coding_transcript_biotype	GPI_anchored_protein,_putative	1572	22	-23.5
EDP55747_cdna_supercontig	AFUB_004440	protein_coding_transcript_biotype	GARP_complex_subunit_(Sac2),_putative	2037	22	-25.5
EDP56554_cdna_supercontig	AFUB_012650	protein_coding_transcript_biotype	cell_division_control_protein_14	888	22	-21.2
EDP56062_cdna_supercontig	AFUB_007640	protein_coding_transcript_biotype	conserved_hypothetical_protein	1329	22	-25
EDP56230_cdna_supercontig	AFUB_009380	protein_coding_transcript_biotype	conserved_hypothetical_protein	1371	22	-21.9
EDP56414_cdna_supercontig	AFUB_011240	protein_coding_transcript_biotype	HLH_transcription_factor,_putative	1200	22	-24.2
EDP55871_cdna_supercontig	AFUB_005710	protein_coding_transcript_biotype	CAIB/BAIF_family_enzyme	1719	22	-20.4
EDP56141_cdna_supercontig	AFUB_008470	protein_coding_transcript_biotype	phospholipid_methyltransferase	588	22	-20.8
EDP56859_cdna_supercontig	AFUB_015800	protein_coding_transcript_biotype	bZIP_transcription_factor_(LziP),_putative	1956	22	-21.7
EDP56153_cdna_supercontig	AFUB_008590	protein_coding_transcript_biotype	protein_kinase_activator_(Mob2),_putative	1176	22	-20.4
EDP56439_cdna_supercontig	AFUB_011500	protein_coding_transcript_biotype	chitin_biosynthesis_protein_(Chs7),_putative	996	22	-22.4
EDP55659_cdna_supercontig	AFUB_003560	protein_coding_transcript_biotype	c-14_sterol_reductase	1497	22	-26.4
EDP56581_cdna_supercontig	AFUB_012920	protein_coding_transcript_biotype	conserved_hypothetical_protein	774	22	-20.4
EDP56021_cdna_supercontig	AFUB_007230	protein_coding_transcript_biotype	Nulp1-pending_protein	2187	22	-20.1
EDP56713_cdna_supercontig	AFUB_014320	protein_coding_transcript_biotype	BAP31_domain_protein,_putative	639	22	-22.4
EDP56707_cdna_supercontig	AFUB_014260	protein_coding_transcript_biotype	beta-glucosidase,_putative	1452	22	-22
EDP55719_cdna_supercontig	AFUB_004160	protein_coding_transcript_biotype	conserved_hypothetical_protein	1557	22	-25.2
EDP55720_cdna_supercontig	AFUB_004170	protein_coding_transcript_biotype	DUF726_domain_protein	3363	22	-26
EDP56566_cdna_supercontig	AFUB_012770	protein_coding_transcript_biotype	mannose-6-phosphate_isomerase,_class_I	1374	22	-20.1
EDP55911_cdna_supercontig	AFUB_006130	protein_coding_transcript_biotype	hypothetical_protein	732	22	-23.7
EDP55868_cdna_supercontig	AFUB_005680	protein_coding_transcript_biotype	F-box_domain_protein	1554	22	-25.2
EDP56065_cdna_supercontig	AFUB_007670	protein_coding_transcript_biotype	chromosome_segregation_protein_(SepB),_putative	2526	22	-20.2
EDP55517_cdna_supercontig	AFUB_002120	protein_coding_transcript_biotype	protein_kinase_and_ribonuclease_Ire1,_putative	3498	22	-21.9
EDP56187_cdna_supercontig	AFUB_008960	protein_coding_transcript_biotype	GPI_anchored_serine-threonine_rich_protein	498	22	-22.1
EDP55803_cdna_supercontig	AFUB_004990	protein_coding_transcript_biotype	ubiquitin-protein_ligase_(Hul4),_putative	3606	22	-27.3
EDP56349_cdna_supercontig	AFUB_010590	protein_coding_transcript_biotype	Sas10/Utp3_family_protein	1989	22	-20
EDP56043_cdna_supercontig	AFUB_007450	protein_coding_transcript_biotype	conserved_hypothetical_protein	4581	22	-21.8
EDP55609_cdna_supercontig	AFUB_003060	protein_coding_transcript_biotype	F-box_domain_protein	1134	22	-21.9
EDP56178_cdna_supercontig	AFUB_008870	protein_coding_transcript_biotype	conserved_hypothetical_protein	366	22	-21.6
EDP55882_cdna_supercontig	AFUB_005820	protein_coding_transcript_biotype	3-oxo-5-alpha-steroid_4-dehydrogenase,_putative	936	22	-24.6
EDP55813_cdna_supercontig	AFUB_005090	protein_coding_transcript_biotype	cyclin	1284	22	-21.9
EDP56857_cdna_supercontig	AFUB_015780	protein_coding_transcript_biotype	ABC_ATPase,_putative	2340	22	-21.5
EDP56345_cdna_supercontig	AFUB_010550	protein_coding_transcript_biotype	conserved_hypothetical_protein	978	22	-23.1
EDP55518_cdna_supercontig	AFUB_002130	protein_coding_transcript_biotype	glycosyl_hydrolase,_putative	1374	22	-22.5
EDP55735_cdna_supercontig	AFUB_004320	protein_coding_transcript_biotype	DNA_replication_licensing_factor_Mcm3,_putative	2679	22	-24.7
EDP56798_cdna_supercontig	AFUB_015180	protein_coding_transcript_biotype	conserved_hypothetical_protein	3219	22	-22.9
EDP56527_cdna_supercontig	AFUB_012380	protein_coding_transcript_biotype	cell_wall_biogenesis_protein_Mhp1,_putative	3585	22	-21.6
EDP55794_cdna_supercontig	AFUB_004900	protein_coding_transcript_biotype	urease,_putative	2196	22	-22
EDP56445_cdna_supercontig	AFUB_011560	protein_coding_transcript_biotype	cation_efflux_family_protein_family	1392	22	-22.8
EDP55896_cdna_supercontig	AFUB_005980	protein_coding_transcript_biotype	protein_phosphotase_2a_65kd_regulatory_sububit	1851	22	-23.6
EDP55368_cdna_supercontig	AFUB_000580	protein_coding_transcript_biotype	CDF_zinc_transporter_(Msc2),_putative	2634	22	-25.4
EDP56924_cdna_supercontig	AFUB_016460	protein_coding_transcript_biotype	FYVE_domain_protein,_putative	936	22	-21.1
EDP56699_cdna_supercontig	AFUB_014170	protein_coding_transcript_biotype	conserved_hypothetical_protein	861	22	-20.4
EDP56660_cdna_supercontig	AFUB_013770	protein_coding_transcript_biotype	conserved_fungal_protein	822	22	-23.7
EDP56614_cdna_supercontig	AFUB_013250	protein_coding_transcript_biotype	cell_wall_anchored_protein,_putative	1686	22	-23.9
EDP56746_cdna_supercontig	AFUB_014650	protein_coding_transcript_biotype	EBP_domain_protein,_putative	831	22	-25
EDP55519_cdna_supercontig	AFUB_002140	protein_coding_transcript_biotype	t-complex_protein_1,_beta_subunit,_putative	1674	22	-20.5
EDP56234_cdna_supercontig	AFUB_009420	protein_coding_transcript_biotype	mitochondrial_carrier_protein,_putative	1050	22	-21.2
EDP56241_cdna_supercontig	AFUB_009490	protein_coding_transcript_biotype	C2H2_transcription_factor,_putative	1713	22	-21.8
EDP55543_cdna_supercontig	AFUB_002380	protein_coding_transcript_biotype	DNA_mismatch_repair_protein_Msh4,_putative	2523	22	-25.5
EDP55689_cdna_supercontig	AFUB_003860	protein_coding_transcript_biotype	calpain-like_protease_PalBory	2418	22	-23.3
EDP55403_cdna_supercontig	AFUB_000940	protein_coding_transcript_biotype	flavin-binding_monooxygenase,_putative	1686	22	-21.6
EDP56971_cdna_supercontig	AFUB_016940	protein_coding_transcript_biotype	GPI_anchored_protein,_putative	810	22	-21.1
EDP55417_cdna_supercontig	AFUB_001080	protein_coding_transcript_biotype	conserved_hypothetical_protein	3894	22	-25.2
EDP55983_cdna_supercontig	AFUB_006850	protein_coding_transcript_biotype	neutral/alkaline_nonlysosomal_ceramidase,_putative	2295	22	-21.2
EDP56703_cdna_supercontig	AFUB_014220	protein_coding_transcript_biotype	DNA-dependent_RNA_polymerase_II_largest_subunit,_putative	5253	22	-23.6
EDP55330_cdna_supercontig	AFUB_000200	protein_coding_transcript_biotype	conserved_hypothetical_protein	1866	22	-20.4
EDP56456_cdna_supercontig	AFUB_011670	protein_coding_transcript_biotype	conserved_hypothetical_protein	1044	22	-24.2
EDP55563_cdna_supercontig	AFUB_002580	protein_coding_transcript_biotype	F-box_domain_protein	1074	22	-20.1
EDP55528_cdna_supercontig	AFUB_002230	protein_coding_transcript_biotype	thiamin_pyrophosphokinase,_putative	984	22	-25
EDP56235_cdna_supercontig	AFUB_009430	protein_coding_transcript_biotype	conserved_hypothetical_protein	5790	22	-20.4
EDP55383_cdna_supercontig	AFUB_000740	protein_coding_transcript_biotype	GPI_anchored_protein,_putative	642	22	-21.3
EDP56923_cdna_supercontig	AFUB_016450	protein_coding_transcript_biotype	HLH_DNA_binding_domain_protein,_putative	882	22	-20.7
EDP55675_cdna_supercontig	AFUB_003720	protein_coding_transcript_biotype	carboxylesterase,_putative	1785	22	-21.9
EDP56851_cdna_supercontig	AFUB_015720	protein_coding_transcript_biotype	molybdopterin_cofactor_biosynthetic_protein	1323	22	-25.4
EDP56003_cdna_supercontig	AFUB_007050	protein_coding_transcript_biotype	CBS_domain_protein	1617	22	-20.4
EDP56811_cdna_supercontig	AFUB_015310	protein_coding_transcript_biotype	3-isopropylmalate_dehydrogenase_Leu2A	1101	22	-20.7
EDP56167_cdna_supercontig	AFUB_008730	protein_coding_transcript_biotype	DUF6_domain_protein,_putative	1281	22	-23.1
EDP56984_cdna_supercontig	AFUB_017070	protein_coding_transcript_biotype	FAD_binding_oxidoreductase,_putative	1353	22	-22.1
EDP56800_cdna_supercontig	AFUB_015200	protein_coding_transcript_biotype	laccase_TilA,_putative	1791	22	-21.2
EDP56355_cdna_supercontig	AFUB_010650	protein_coding_transcript_biotype	GPI_anchored_protein,_putative	450	22	-23.3
EDP56804_cdna_supercontig	AFUB_015240	protein_coding_transcript_biotype	anaphase-promoting_complex_component_Cut20/Apc4,_putative	2208	22	-23.3
EDP56909_cdna_supercontig	AFUB_016310	protein_coding_transcript_biotype	beta-xylosidase_XylA	2379	22	-21.6
EDP56621_cdna_supercontig	AFUB_013330	protein_coding_transcript_biotype	integral_membrane_protein,_Mpv17/PMP22_family,_putative	987	22	-23.5
EDP56382_cdna_supercontig	AFUB_010920	protein_coding_transcript_biotype	vacuolar_endopolyphosphatase,_putative	2007	22	-22.3
EDP56481_cdna_supercontig	AFUB_011920	protein_coding_transcript_biotype	conserved_hypothetical_protein	1728	22	-22.6
EDP56101_cdna_supercontig	AFUB_008020	protein_coding_transcript_biotype	protein_O-mannosyl_transferase	2280	22	-22.9
EDP55653_cdna_supercontig	AFUB_003500	protein_coding_transcript_biotype	integral_membrane_protein	1584	22	-25.2
EDP55439_cdna_supercontig	AFUB_001320	protein_coding_transcript_biotype	multispanning_membrane_protein,_putative	2118	22	-24.5
EDP55634_cdna_supercontig	AFUB_003310	protein_coding_transcript_biotype	calmodulin,_putative	651	22	-21.5
EDP55700_cdna_supercontig	AFUB_003970	protein_coding_transcript_biotype	peroxisome_biosynthesis_protein_(Peroxin-2),_putative	1440	22	-23.2
EDP55596_cdna_supercontig	AFUB_002910	protein_coding_transcript_biotype	MFS_sugar_transporter,_putative	1512	22	-20.1
EDP56726_cdna_supercontig	AFUB_014450	protein_coding_transcript_biotype	endosomal_SPRY_domain_protein,_putative	1524	22	-22.3
EDP55966_cdna_supercontig	AFUB_006680	protein_coding_transcript_biotype	proteasome_regulatory_particle_subunit_(RpnF),_putative	1416	22	-21.6
EDP56327_cdna_supercontig	AFUB_010360	protein_coding_transcript_biotype	MAP_kinase_kinase_kinase_SskB,_putative	4278	22	-24.4
EDP56412_cdna_supercontig	AFUB_011220	protein_coding_transcript_biotype	conserved_hypothetical_protein	1206	22	-24.4
EDP56958_cdna_supercontig	AFUB_016800	protein_coding_transcript_biotype	tyrosinase	1851	22	-21.9
EDP55677_cdna_supercontig	AFUB_003740	protein_coding_transcript_biotype	hypothetical_protein	1023	22	-20.5
EDP56474_cdna_supercontig	AFUB_011850	protein_coding_transcript_biotype	WD_repeat_protein	1131	22	-25.7
EDP56311_cdna_supercontig	AFUB_010200	protein_coding_transcript_biotype	glycine_cleavage_system_T_protein	1458	22	-31
EDP55597_cdna_supercontig	AFUB_002920	protein_coding_transcript_biotype	EF_hand_domain_protein	3777	22	-25.7
EDP55408_cdna_supercontig	AFUB_000990	protein_coding_transcript_biotype	ferric-chelate_reductase,_putative	1959	22	-26.7
EDP55312_cdna_supercontig	AFUB_000020	protein_coding_transcript_biotype	conserved_hypothetical_protein	1131	22	-21.9
EDP56820_cdna_supercontig	AFUB_015400	protein_coding_transcript_biotype	conserved_glutamic_acid-rich_protein	2625	22	-20.2
EDP55506_cdna_supercontig	AFUB_002010	protein_coding_transcript_biotype	conserved_hypothetical_protein	1014	22	-20.2
EDP56509_cdna_supercontig	AFUB_012200	protein_coding_transcript_biotype	60S_ribosomal_protein_L3	1092	22	-23.7
EDP56613_cdna_supercontig	AFUB_013240	protein_coding_transcript_biotype	C2H2_transcription_factor_(Rpn4),_putative	2190	22	-24.5
EDP55755_cdna_supercontig	AFUB_004510	protein_coding_transcript_biotype	aspartate_aminotransferase,_putative	1335	22	-21.5
EDP56911_cdna_supercontig	AFUB_016330	protein_coding_transcript_biotype	DEAD/DEAH_box_helicase,_putative	2571	22	-20.7
EDP55600_cdna_supercontig	AFUB_002950	protein_coding_transcript_biotype	aspartyl-tRNA_synthetase,_cytoplasmic	2844	22	-20.4
EDP55865_cdna_supercontig	AFUB_005650	protein_coding_transcript_biotype	capsular_associated_protein,_putative	2940	22	-22.1
EDP56742_cdna_supercontig	AFUB_014610	protein_coding_transcript_biotype	Hsp70_family_chaperone_Lhs1/Orp150,_putative	2994	22	-23.6
EDP55949_cdna_supercontig	AFUB_006510	protein_coding_transcript_biotype	alpha-L-rhamnosidase_B,_putative	2052	22	-20.7
EDP56421_cdna_supercontig	AFUB_011320	protein_coding_transcript_biotype	mitochondrial_processing_peptidase_alpha_subunit,_putative	1746	22	-21.2
EDP56938_cdna_supercontig	AFUB_016600	protein_coding_transcript_biotype	conserved_hypothetical_protein	1812	22	-22.4
EDP56927_cdna_supercontig	AFUB_016490	protein_coding_transcript_biotype	conserved_hypothetical_protein	1110	22	-20.4
EDP56802_cdna_supercontig	AFUB_015220	protein_coding_transcript_biotype	conserved_hypothetical_protein	933	22	-20
EDP55929_cdna_supercontig	AFUB_006310	protein_coding_transcript_biotype	conserved_hypothetical_protein	2232	22	-23.2
EDP56502_cdna_supercontig	AFUB_012130	protein_coding_transcript_biotype	conserved_hypothetical_protein	843	22	-20.5
EDP55678_cdna_supercontig	AFUB_003750	protein_coding_transcript_biotype	conserved_hypothetical_protein	669	22	-20.7
EDP55883_cdna_supercontig	AFUB_005830	protein_coding_transcript_biotype	histone_deacetylase_complex_subunit_(Hos4),_putative	3771	22	-20.7
EDP56908_cdna_supercontig	AFUB_016300	protein_coding_transcript_biotype	MFS_multidrug_transporter,_putative	1686	22	-21.3
EDP55641_cdna_supercontig	AFUB_003380	protein_coding_transcript_biotype	WD_repeat-containing_protein	3366	22	-23.7
EDP56885_cdna_supercontig	AFUB_016070	protein_coding_transcript_biotype	MFS_transporter,_putative	1527	22	-22.4
EDP55738_cdna_supercontig	AFUB_004350	protein_coding_transcript_biotype	cytochrome_P450_sterol_C-22_desaturase,_putative	1566	22	-20.4
EDP55975_cdna_supercontig	AFUB_006770	protein_coding_transcript_biotype	translation_elongation_factor_EF-1_alpha_subunit_,_putative	1485	22	-22.8
EDP56137_cdna_supercontig	AFUB_008430	protein_coding_transcript_biotype	methionyl-tRNA_synthetase	1956	22	-27.1
EDP55825_cdna_supercontig	AFUB_005210	protein_coding_transcript_biotype	urea_transporter_(Dur3),_putative	2034	22	-21.2
EDP56340_cdna_supercontig	AFUB_010500	protein_coding_transcript_biotype	G-patch_domain_protein,_putative	2082	22	-20.9
EDP55698_cdna_supercontig	AFUB_003950	protein_coding_transcript_biotype	conserved_hypothetical_protein	2238	22	-23.5
EDP56208_cdna_supercontig	AFUB_009170	protein_coding_transcript_biotype	hypothetical_protein	771	22	-24.7
EDP55643_cdna_supercontig	AFUB_003400	protein_coding_transcript_biotype	cell_cycle_control_protein_(Cwf22),_putative	2646	22	-20.5
EDP55418_cdna_supercontig	AFUB_001100	protein_coding_transcript_biotype	nuclear_serine_protease_HtrA2/Nma111,_putative	3087	22	-23
EDP55897_cdna_supercontig	AFUB_005990	protein_coding_transcript_biotype	phenylalanyl-tRNA_synthetase,_beta_subunit	1803	22	-22.6
EDP55837_cdna_supercontig	AFUB_005360	protein_coding_transcript_biotype	SAM_domain_protein	1839	22	-25.4
EDP56582_cdna_supercontig	AFUB_012930	protein_coding_transcript_biotype	amine_oxidase	2034	22	-22.8
EDP55416_cdna_supercontig	AFUB_001070	protein_coding_transcript_biotype	conserved_hypothetical_protein	813	22	-23.1
EDP55560_cdna_supercontig	AFUB_002550	protein_coding_transcript_biotype	ATP-dependent_Clp_protease,_putative	1917	22	-27.1
EDP56126_cdna_supercontig	AFUB_008320	protein_coding_transcript_biotype	CHY_and_RING_finger_domain_protein,_putative	2223	22	-24.2
EDP55809_cdna_supercontig	AFUB_005050	protein_coding_transcript_biotype	PP-loop_ATPase_superfamily_protein,_putative	1263	22	-22.2
EDP56283_cdna_supercontig	AFUB_009920	protein_coding_transcript_biotype	F1F0_ATP_synthase_assembly_protein_Atp10,_putative	1083	22	-23.1
EDP56052_cdna_supercontig	AFUB_007540	protein_coding_transcript_biotype	ankyrin_repeat_protein	660	22	-24.8
EDP56651_cdna_supercontig	AFUB_013680	protein_coding_transcript_biotype	DUF409_domain_protein	960	22	-21.6
EDP55899_cdna_supercontig	AFUB_006010	protein_coding_transcript_biotype	protein_phosphatase	2220	22	-24
EDP56040_cdna_supercontig	AFUB_007420	protein_coding_transcript_biotype	armadillo_repeat_protein	2982	22	-20.8
EDP55972_cdna_supercontig	AFUB_006740	protein_coding_transcript_biotype	conserved_hypothetical_protein	1032	22	-22.4
EDP56529_cdna_supercontig	AFUB_012400	protein_coding_transcript_biotype	glycogen_phosphorylase_GlpV/Gph1,_putative	2640	22	-24
EDP56467_cdna_supercontig	AFUB_011780	protein_coding_transcript_biotype	GABA_permease,_putative	1587	22	-25.5
EDP56849_cdna_supercontig	AFUB_015700	protein_coding_transcript_biotype	hypothetical_protein	255	22	-21
EDP55758_cdna_supercontig	AFUB_004540	protein_coding_transcript_biotype	IQ_and_HECT_domain_protein	3678	22	-21.6
EDP55446_cdna_supercontig	AFUB_001410	protein_coding_transcript_biotype	conserved_hypothetical_protein	3486	22	-25.7
EDP56286_cdna_supercontig	AFUB_009950	protein_coding_transcript_biotype	conserved_hypothetical_protein	2868	22	-25.1
EDP55670_cdna_supercontig	AFUB_003670	protein_coding_transcript_biotype	short_chain_dehydrogenase/reductase,_putative	804	22	-21
EDP56970_cdna_supercontig	AFUB_016930	protein_coding_transcript_biotype	HET_domain_protein	2382	22	-23.3
EDP55742_cdna_supercontig	AFUB_004390	protein_coding_transcript_biotype	TBC_domain_protein,_putative	1257	22	-24.5
EDP55660_cdna_supercontig	AFUB_003570	protein_coding_transcript_biotype	hypothetical_protein	681	22	-25.1
EDP55435_cdna_supercontig	AFUB_001280	protein_coding_transcript_biotype	conserved_hypothetical_protein	1047	22	-26.9
EDP55722_cdna_supercontig	AFUB_004190	protein_coding_transcript_biotype	C6_finger_domain_protein,_putative	1056	22	-25.4
EDP56727_cdna_supercontig	AFUB_014460	protein_coding_transcript_biotype	peptidase_D,_putative	1464	22	-26
EDP56658_cdna_supercontig	AFUB_013750	protein_coding_transcript_biotype	nucleoside-diphosphate-sugar_epimerase,_putative	966	22	-22.4
EDP56086_cdna_supercontig	AFUB_007870	protein_coding_transcript_biotype	hypothetical_protein	1581	22	-20.5
EDP55910_cdna_supercontig	AFUB_006120	protein_coding_transcript_biotype	C6_transcription_factor,_putative	3015	22	-23
EDP55815_cdna_supercontig	AFUB_005110	protein_coding_transcript_biotype	conserved_hypothetical_protein	2088	22	-23.4
EDP56723_cdna_supercontig	AFUB_014420	protein_coding_transcript_biotype	N-acylethanolamine_amidohydrolase,_putative	1878	22	-20.5
EDP56848_cdna_supercontig	AFUB_015690	protein_coding_transcript_biotype	hypothetical_protein	642	22	-20.8
EDP56631_cdna_supercontig	AFUB_013430	protein_coding_transcript_biotype	SUN_domain_protein_(Adg3),_putative	1413	22	-20.7
EDP55614_cdna_supercontig	AFUB_003110	protein_coding_transcript_biotype	conserved_hypothetical_protein	807	22	-24.1
EDP56764_cdna_supercontig	AFUB_014830	protein_coding_transcript_biotype	polysaccharide_deacetylase_family_protein	1755	22	-22.7
EDP56897_cdna_supercontig	AFUB_016190	protein_coding_transcript_biotype	cleavage_and_polyadenylation_specifity_factor,_73_kDa_subunit,_putative	2619	22	-22
EDP56049_cdna_supercontig	AFUB_007510	protein_coding_transcript_biotype	ubiquitin_C-terminal_hydrolase,_putative	2619	22	-29.8
EDP55685_cdna_supercontig	AFUB_003820	protein_coding_transcript_biotype	DNA_primase_large_subunit	1503	22	-20.8
EDP55323_cdna_supercontig	AFUB_000130	protein_coding_transcript_biotype	TatD_family_hydrolase,_putative	1044	22	-25.7
EDP55908_cdna_supercontig	AFUB_006090	protein_coding_transcript_biotype	c-14_sterol_reductase	1557	22	-25.3
EDP56873_cdna_supercontig	AFUB_015950	protein_coding_transcript_biotype	conserved_hypothetical_protein	2847	22	-21.2
EDP55707_cdna_supercontig	AFUB_004040	protein_coding_transcript_biotype	GPI_anchored_serine-threonine_rich_protein	753	22	-20.3
EDP56031_cdna_supercontig	AFUB_007330	protein_coding_transcript_biotype	lipoyltransferase_and_lipoate-protein_ligase,_putative	1362	22	-21.7
EDP56341_cdna_supercontig	AFUB_010510	protein_coding_transcript_biotype	serine/threonine_protein_kinase_Kin1,_putative	3219	22	-20.1
EDP56834_cdna_supercontig	AFUB_015550	protein_coding_transcript_biotype	threonyl-tRNA_synthetase	1608	22	-26.2
EDP56833_cdna_supercontig	AFUB_015540	protein_coding_transcript_biotype	conserved_hypothetical_protein	1386	22	-21.7
EDP55932_cdna_supercontig	AFUB_006340	protein_coding_transcript_biotype	integral_membrane_protein	1197	22	-22.7
EDP56576_cdna_supercontig	AFUB_012870	protein_coding_transcript_biotype	hydantoin_racemase_(Dcg1),_putative	777	22	-24.7
EDP56822_cdna_supercontig	AFUB_015420	protein_coding_transcript_biotype	SacI_domain_protein	2814	22	-20.9
EDP55942_cdna_supercontig	AFUB_006440	protein_coding_transcript_biotype	conserved_hypothetical_protein	4512	22	-24.5
EDP56295_cdna_supercontig	AFUB_010040	protein_coding_transcript_biotype	conserved_hypothetical_protein	2802	22	-23.3
EDP55384_cdna_supercontig	AFUB_000750	protein_coding_transcript_biotype	toxin_biosynthesis_protein_Tri7-like_,_putative	1290	22	-25.7
EDP56766_cdna_supercontig	AFUB_014850	protein_coding_transcript_biotype	choline_transport_protein,_putative	1536	22	-23.4
EDP55684_cdna_supercontig	AFUB_003810	protein_coding_transcript_biotype	protein_transport_protein_Sec23,_putative	2343	22	-23.6
EDP56200_cdna_supercontig	AFUB_009090	protein_coding_transcript_biotype	actin-interacting_protein_(Bud6/Aip3),_putative	3168	22	-21.3
EDP56740_cdna_supercontig	AFUB_014590	protein_coding_transcript_biotype	SDA1_domain_protein	2103	22	-21.1
EDP56875_cdna_supercontig	AFUB_015970	protein_coding_transcript_biotype	ribonuclease_T2,_putative	789	22	-23.8
EDP55374_cdna_supercontig	AFUB_000640	protein_coding_transcript_biotype	hypothetical_protein	327	22	-24.3
EDP55855_cdna_supercontig	AFUB_005550	protein_coding_transcript_biotype	conserved_hypothetical_protein	1308	22	-23.5
EDP56730_cdna_supercontig	AFUB_014490	protein_coding_transcript_biotype	C6_transcription_factor,_putative	1011	22	-22.5
EDP56038_cdna_supercontig	AFUB_007400	protein_coding_transcript_biotype	conserved_hypothetical_protein	570	22	-20.2
EDP55785_cdna_supercontig	AFUB_004810	protein_coding_transcript_biotype	lysyl-tRNA_synthetase,_putative	1437	22	-28.1
EDP56629_cdna_supercontig	AFUB_013410	protein_coding_transcript_biotype	RING_zinc_finger_protein,_putative	4932	22	-21.5
EDP56944_cdna_supercontig	AFUB_016660	protein_coding_transcript_biotype	plasma_membrane_ferric-chelate_reductase_(Fre2),_putative	2232	22	-25.5
EDP55646_cdna_supercontig	AFUB_003430	protein_coding_transcript_biotype	HD_superfamily_hydrolase,_putative	732	22	-20.2
EDP55430_cdna_supercontig	AFUB_001220	protein_coding_transcript_biotype	tryptophan_synthase	1383	22	-21.8
EDP56391_cdna_supercontig	AFUB_011010	protein_coding_transcript_biotype	quinate_utilisation_oxidoreductase_QutH	1101	22	-20.2
EDP55414_cdna_supercontig	AFUB_001050	protein_coding_transcript_biotype	DNA_topoisomerase_II	4983	22	-20.2
EDP56939_cdna_supercontig	AFUB_016610	protein_coding_transcript_biotype	extracellular_polygalacturonase,_putative	1137	22	-24.7
EDP55475_cdna_supercontig	AFUB_001700	protein_coding_transcript_biotype	conserved_hypothetical_protein	2274	22	-21.9
EDP56869_cdna_supercontig	AFUB_015900	protein_coding_transcript_biotype	phosphatase,_putative	834	22	-21.3
EDP55952_cdna_supercontig	AFUB_006540	protein_coding_transcript_biotype	conserved_predicted_protein	2337	22	-27.1
EDP55495_cdna_supercontig	AFUB_001900	protein_coding_transcript_biotype	protein_transport_protein_Sec24,_putative	2760	22	-22.4
EDP55466_cdna_supercontig	AFUB_001610	protein_coding_transcript_biotype	conserved_hypothetical_protein	2325	22	-21.3
EDP56274_cdna_supercontig	AFUB_009820	protein_coding_transcript_biotype	conserved_hypothetical_protein	3942	22	-24.3
EDP55557_cdna_supercontig	AFUB_002520	protein_coding_transcript_biotype	glycogen_debranching_enzyme_Gdb1,_putative	4839	22	-22.7
EDP56416_cdna_supercontig	AFUB_011270	protein_coding_transcript_biotype	MFS_transporter,_putative	1707	22	-21
EDP56799_cdna_supercontig	AFUB_015190	protein_coding_transcript_biotype	conserved_hypothetical_protein	780	22	-20.4
EDP56148_cdna_supercontig	AFUB_008540	protein_coding_transcript_biotype	amino_acid_permease,_putative	1587	22	-24.9
EDP55859_cdna_supercontig	AFUB_005590	protein_coding_transcript_biotype	high_affinity_cAMP_phosphodiesterase,_putative	3000	22	-23.8
EDP55477_cdna_supercontig	AFUB_001720	protein_coding_transcript_biotype	cell_division_control_protein_Cdc4,_putative	3240	22	-22.4
EDP56573_cdna_supercontig	AFUB_012840	protein_coding_transcript_biotype	MFS_transporter,_putative	1749	22	-25.4
EDP55391_cdna_supercontig	AFUB_000820	protein_coding_transcript_biotype	polyketide_synthase,_putative	7338	22	-26.4
EDP56301_cdna_supercontig	AFUB_010100	protein_coding_transcript_biotype	Vacuolar_ATP_synthase_subunit_H,_putative	1440	22	-27.1
EDP55805_cdna_supercontig	AFUB_005010	protein_coding_transcript_biotype	PSP1_domain_protein	2646	22	-20.6
EDP56647_cdna_supercontig	AFUB_013640	protein_coding_transcript_biotype	conserved_hypothetical_protein	1545	22	-21.9
EDP55918_cdna_supercontig	AFUB_006200	protein_coding_transcript_biotype	conserved_hypothetical_protein	2802	22	-24
EDP55638_cdna_supercontig	AFUB_003350	protein_coding_transcript_biotype	salicylate_hydroxylase,_putative	1284	22	-20.2
EDP56485_cdna_supercontig	AFUB_011960	protein_coding_transcript_biotype	sexual_development_activator_VeA	1713	22	-25.9
EDP55648_cdna_supercontig	AFUB_003450	protein_coding_transcript_biotype	DEAD_box_helicase_Mph1,_putative	3306	22	-20.5
EDP56390_cdna_supercontig	AFUB_011000	protein_coding_transcript_biotype	4-hydroxyphenylpyruvate_dioxygenase,_putative	1080	22	-25.5
EDP56887_cdna_supercontig	AFUB_016090	protein_coding_transcript_biotype	fatty_acid_elongase_(Gig30),_putative	1647	22	-27.9
EDP55445_cdna_supercontig	AFUB_001400	protein_coding_transcript_biotype	SSU_processome_component_Utp10,_putative	5397	22	-21.4
EDP56769_cdna_supercontig	AFUB_014880	protein_coding_transcript_biotype	poly(A)_polymerase_Pap	1743	22	-26
EDP55907_cdna_supercontig	AFUB_006080	protein_coding_transcript_biotype	tRNA-specific_adenosine_deaminase,_putative	1596	22	-24.6
EDP56588_cdna_supercontig	AFUB_012990	protein_coding_transcript_biotype	transketolase_TktA	2055	22	-25.2
EDP55699_cdna_supercontig	AFUB_003960	protein_coding_transcript_biotype	mitochondrial_dihydroxy_acid_dehydratase,_putative	1629	22	-22.5
EDP55584_cdna_supercontig	AFUB_002790	protein_coding_transcript_biotype	conserved_hypothetical_protein	2532	22	-20.5
EDP56343_cdna_supercontig	AFUB_010530	protein_coding_transcript_biotype	hypothetical_protein	525	22	-22.6
EDP56026_cdna_supercontig	AFUB_007280	protein_coding_transcript_biotype	C2H2_transcription_factor_Crz1,_putative	2265	22	-25.3
EDP55861_cdna_supercontig	AFUB_005610	protein_coding_transcript_biotype	DNA-directed_DNA_polymerase_theta,_putative	2823	22	-25.6
EDP55447_cdna_supercontig	AFUB_001420	protein_coding_transcript_biotype	NADPH_oxidase_(NoxA),_putative	1650	22	-25.5
EDP55569_cdna_supercontig	AFUB_002640	protein_coding_transcript_biotype	conserved_hypothetical_protein	567	22	-20.5
EDP55559_cdna_supercontig	AFUB_002540	protein_coding_transcript_biotype	conserved_hypothetical_protein	702	22	-28.9
EDP55371_cdna_supercontig	AFUB_000610	protein_coding_transcript_biotype	RTA1_domain_protein,_putative	951	22	-22.4
EDP55765_cdna_supercontig	AFUB_004610	protein_coding_transcript_biotype	30S_ribosomal_protein_S7,_putative	1065	22	-21.9
EDP55386_cdna_supercontig	AFUB_000770	protein_coding_transcript_biotype	UbiA-like_prenyltransferase,_putative	963	22	-21.5
EDP56595_cdna_supercontig	AFUB_013060	protein_coding_transcript_biotype	small_nuclear_ribonucleoprotein_complex_protein_Nhp2,_putative	972	22	-21.3
EDP56280_cdna_supercontig	AFUB_009880	protein_coding_transcript_biotype	conserved_hypothetical_protein	696	22	-21.5
EDP55462_cdna_supercontig	AFUB_001570	protein_coding_transcript_biotype	H+/nucleoside_cotransporter	1863	22	-25.7
EDP55436_cdna_supercontig	AFUB_001290	protein_coding_transcript_biotype	conserved_hypothetical_protein	2445	22	-23.1
EDP55968_cdna_supercontig	AFUB_006700	protein_coding_transcript_biotype	DUF887_domain_protein	1164	22	-23.1
EDP56604_cdna_supercontig	AFUB_013150	protein_coding_transcript_biotype	phenol_2-monooxygenase,_putative	1971	22	-23.1
EDP56888_cdna_supercontig	AFUB_016100	protein_coding_transcript_biotype	conserved_hypothetical_protein	1101	22	-23.8
EDP55456_cdna_supercontig	AFUB_001510	protein_coding_transcript_biotype	conserved_hypothetical_protein	4332	22	-23
EDP56106_cdna_supercontig	AFUB_008070	protein_coding_transcript_biotype	LEM3/CDC50_family_protein	1203	22	-25.3
EDP55479_cdna_supercontig	AFUB_001740	protein_coding_transcript_biotype	AP-3_adaptor_complex_subunit_sigma,_putative	558	22	-24.1
EDP55998_cdna_supercontig	AFUB_007000	protein_coding_transcript_biotype	acyl_carrier_protein,_putative	630	22	-26.5
EDP55713_cdna_supercontig	AFUB_004100	protein_coding_transcript_biotype	conserved_hypothetical_protein	558	22	-21.5
EDP55508_cdna_supercontig	AFUB_002030	protein_coding_transcript_biotype	oxidoreductase_CipA-like,_putative	1080	22	-25.3
EDP56607_cdna_supercontig	AFUB_013180	protein_coding_transcript_biotype	WD_repeat_protein	3897	22	-21.5
EDP55450_cdna_supercontig	AFUB_001450	protein_coding_transcript_biotype	Rho_guanyl_nucleotide_exchange_factor,_putative	2436	22	-24.5
EDP56374_cdna_supercontig	AFUB_010840	protein_coding_transcript_biotype	ubiquitin_conjugating_enzyme_E2,_putative	1176	22	-20.2
EDP56837_cdna_supercontig	AFUB_015580	protein_coding_transcript_biotype	TIM_barrel_metal-dependent_hydrolase,_putative	828	22	-21
EDP56196_cdna_supercontig	AFUB_009050	protein_coding_transcript_biotype	N-acetyltransferase_complex_ARD1_subunit,_putative	765	22	-21
EDP56195_cdna_supercontig	AFUB_009040	protein_coding_transcript_biotype	conserved_hypothetical_protein	1362	22	-22
EDP56136_cdna_supercontig	AFUB_008420	protein_coding_transcript_biotype	conserved_hypothetical_protein	708	22	-24.6
EDP56852_cdna_supercontig	AFUB_015730	protein_coding_transcript_biotype	MFS_hexose_transporter,_putative	1548	22	-23.5
EDP55842_cdna_supercontig	AFUB_005410	protein_coding_transcript_biotype	cytosine_deaminase,_putative	447	22	-20
EDP56902_cdna_supercontig	AFUB_016240	protein_coding_transcript_biotype	sphinganine_hydroxylase_Sur2,_putative	1281	22	-20.2
EDP55339_cdna_supercontig	AFUB_000290	protein_coding_transcript_biotype	alpha-1,3-mannosyltransferase,_putative	1467	22	-25.1
EDP56724_cdna_supercontig	AFUB_014430	protein_coding_transcript_biotype	cAMP-specific_phosphodiesterase,_putative	1572	22	-20.4
EDP55955_cdna_supercontig	AFUB_006570	protein_coding_transcript_biotype	histone_H4_arginine_methyltransferase_RmtA	1059	22	-23.4
EDP56226_cdna_supercontig	AFUB_009340	protein_coding_transcript_biotype	alpha-L-arabinofuranosidase	1503	22	-23.2
EDP55616_cdna_supercontig	AFUB_003130	protein_coding_transcript_biotype	polyketide_synthase,_putative	1188	22	-23.2
EDP56498_cdna_supercontig	AFUB_012090	protein_coding_transcript_biotype	MFS_toxin_efflux_pump_(AflT),_putative	1656	22	-20.5
EDP56469_cdna_supercontig	AFUB_011800	protein_coding_transcript_biotype	jumonji_family_transcription_factor,_putative	4302	22	-23.9
EDP56144_cdna_supercontig	AFUB_008500	protein_coding_transcript_biotype	conserved_hypothetical_protein	2328	22	-21.8
EDP55810_cdna_supercontig	AFUB_005060	protein_coding_transcript_biotype	C-8_sterol_isomerase_(Erg-1),_putative	720	22	-27.2
EDP55421_cdna_supercontig	AFUB_001130	protein_coding_transcript_biotype	endo-1,4-beta-xylanase,_putative	1194	22	-22.8
EDP55930_cdna_supercontig	AFUB_006320	protein_coding_transcript_biotype	serine/threonine_protein_kinase,_putative	2997	22	-23.6
EDP56009_cdna_supercontig	AFUB_007110	protein_coding_transcript_biotype	histone_acetyltransferase_Spt10,_putative	1611	22	-22.1
EDP56367_cdna_supercontig	AFUB_010770	protein_coding_transcript_biotype	glycosyl_hydrolase_family_88,_putative	1551	22	-23
EDP56823_cdna_supercontig	AFUB_015430	protein_coding_transcript_biotype	importin_beta-2_subunit,_putative	2814	22	-24.2
EDP56134_cdna_supercontig	AFUB_008400	protein_coding_transcript_biotype	UPF0160_domain_protein_MYG1,_putative	1095	22	-21.3
EDP56448_cdna_supercontig	AFUB_011590	protein_coding_transcript_biotype	arginine_rich_protein	2370	22	-23.5
EDP56273_cdna_supercontig	AFUB_009810	protein_coding_transcript_biotype	ABC_multidrug_transporter,_putative	4377	22	-23.7
EDP55463_cdna_supercontig	AFUB_001580	protein_coding_transcript_biotype	CECR1_family_adenosine_deaminase,_putative	1725	22	-24.1
EDP56933_cdna_supercontig	AFUB_016550	protein_coding_transcript_biotype	MFS_transporter,_putative	1674	22	-20.7
EDP56735_cdna_supercontig	AFUB_014540	protein_coding_transcript_biotype	conserved_hypothetical_protein	1875	22	-20.4
EDP55703_cdna_supercontig	AFUB_004000	protein_coding_transcript_biotype	importin_11,_putative	3138	22	-22.7
EDP56850_cdna_supercontig	AFUB_015710	protein_coding_transcript_biotype	molybdenum_cofactor_biosynthesis_protein_(MoaC),_putative	795	22	-25.5
EDP56338_cdna_supercontig	AFUB_010470	protein_coding_transcript_biotype	MFS_sugar_transporter,_putative	1581	22	-25.3
EDP56423_cdna_supercontig	AFUB_011340	protein_coding_transcript_biotype	serine_palmitoyltransferase_2,_putative	2043	22	-25.1
EDP56788_cdna_supercontig	AFUB_015080	protein_coding_transcript_biotype	hypothetical_protein	909	22	-23.2
EDP55921_cdna_supercontig	AFUB_006230	protein_coding_transcript_biotype	conserved_hypothetical_protein	2061	22	-25.6
EDP56697_cdna_supercontig	AFUB_014150	protein_coding_transcript_biotype	Fibronectin_type_III_domain_protein	3207	22	-24.2
EDP55531_cdna_supercontig	AFUB_002260	protein_coding_transcript_biotype	conserved_hypothetical_protein	744	22	-22.5
EDP56580_cdna_supercontig	AFUB_012910	protein_coding_transcript_biotype	phosphotyrosyl_phosphatase_activator	1269	22	-21.8
EDP55957_cdna_supercontig	AFUB_006590	protein_coding_transcript_biotype	N-acetylglucosamine-phosphate_mutase	1701	22	-21.8
EDP55315_cdna_supercontig	AFUB_000050	protein_coding_transcript_biotype	RTM1-like_protein,_putative	861	22	-21.9
EDP55443_cdna_supercontig	AFUB_001360	protein_coding_transcript_biotype	conserved_hypothetical_protein	1548	22	-21.1
EDP55866_cdna_supercontig	AFUB_005660	protein_coding_transcript_biotype	nucleolar_ATPase_Kre33,_putative	3201	22	-20.7
EDP56622_cdna_supercontig	AFUB_013340	protein_coding_transcript_biotype	conserved_hypothetical_protein	1893	22	-21.2
EDP55731_cdna_supercontig	AFUB_004280	protein_coding_transcript_biotype	conserved_hypothetical_protein	1224	22	-21.3
EDP55863_cdna_supercontig	AFUB_005630	protein_coding_transcript_biotype	Golgi_complex_component_(Vps8),_putative	4767	22	-26.2
EDP48671_cdna_supercontig	AFUB_081090	protein_coding_transcript_biotype	cytochrome_P450_alkane_hydroxylase	1743	22	-21.1
EDP48649_cdna_supercontig	AFUB_080860	protein_coding_transcript_biotype	K+/H+_antiporter,_putative	2697	22	-24.2
EDP48755_cdna_supercontig	AFUB_081980	protein_coding_transcript_biotype	acetyl-coA_hydrolase_Ach1,_putative	1578	22	-20.6
EDP48903_cdna_supercontig	AFUB_083520	protein_coding_transcript_biotype	cleavage_and_polyadenylation_specificity_factor_subunit_A,_putative	4206	22	-21.8
EDP49028_cdna_supercontig	AFUB_084790	protein_coding_transcript_biotype	conserved_hypothetical_protein	1137	22	-24.8
EDP48824_cdna_supercontig	AFUB_082660	protein_coding_transcript_biotype	hypothetical_protein	1242	22	-21.2
EDP48843_cdna_supercontig	AFUB_082860	protein_coding_transcript_biotype	RNA-3'-phosphate_cyclase_family_protein	1212	22	-20.7
EDP49040_cdna_supercontig	AFUB_084900	protein_coding_transcript_biotype	conserved_hypothetical_protein	375	22	-23.3
EDP48602_cdna_supercontig	AFUB_080370	protein_coding_transcript_biotype	MFS_transporter,_putative	1722	22	-21.6
EDP48958_cdna_supercontig	AFUB_084070	protein_coding_transcript_biotype	conserved_hypothetical_protein	1395	22	-20.9
EDP49018_cdna_supercontig	AFUB_084690	protein_coding_transcript_biotype	conserved_hypothetical_protein	384	22	-25.2
EDP48859_cdna_supercontig	AFUB_083070	protein_coding_transcript_biotype	MFS_transporter,_putative	1377	22	-20.6
EDP48642_cdna_supercontig	AFUB_080790	protein_coding_transcript_biotype	C6_transcription_factor,_putative	2268	22	-22
EDP48971_cdna_supercontig	AFUB_084220	protein_coding_transcript_biotype	conserved_hypothetical_protein	1428	22	-25.6
EDP48576_cdna_supercontig	AFUB_080110	protein_coding_transcript_biotype	hypothetical_protein	1863	22	-23.7
EDP49077_cdna_supercontig	AFUB_085270	protein_coding_transcript_biotype	MFS_sugar_transporter,_putative	1827	22	-27.8
EDP48811_cdna_supercontig	AFUB_082530	protein_coding_transcript_biotype	conserved_hypothetical_protein	1161	22	-25.1
EDP48769_cdna_supercontig	AFUB_082110	protein_coding_transcript_biotype	ribosome_biogenesis_protein_Noc4,_putative	1656	22	-21.1
EDP48888_cdna_supercontig	AFUB_083370	protein_coding_transcript_biotype	C2H2_zinc_finger_protein	2439	22	-22.5
EDP48651_cdna_supercontig	AFUB_080880	protein_coding_transcript_biotype	extracellular_exo-polygalacturonase,_putative	1230	22	-23
EDP48732_cdna_supercontig	AFUB_081740	protein_coding_transcript_biotype	cellobiose_dehydrogenase,_putative	1245	22	-21.9
EDP48709_cdna_supercontig	AFUB_081480	protein_coding_transcript_biotype	glutamate_decarboxylase	1506	22	-23.5
EDP49168_cdna_supercontig	AFUB_086160	protein_coding_transcript_biotype	methionine_aminopeptidase,_type_II,_putative	1686	22	-21.2
EDP49119_cdna_supercontig	AFUB_085680	protein_coding_transcript_biotype	spherulin_4-like_cell_surface_protein,_putative	843	22	-24.4
EDP48817_cdna_supercontig	AFUB_082590	protein_coding_transcript_biotype	conserved_hypothetical_protein	594	22	-21.7
EDP48929_cdna_supercontig	AFUB_083780	protein_coding_transcript_biotype	ELMO/CED-12_family_protein	2091	22	-20.5
EDP48862_cdna_supercontig	AFUB_083100	protein_coding_transcript_biotype	COP9_signalosome_subunit_8_(CsnH),_putative	651	22	-27.3
EDP49080_cdna_supercontig	AFUB_085300	protein_coding_transcript_biotype	ferric-chelate_reductase_(Fre2),_putative	2133	22	-23.3
EDP49177_cdna_supercontig	AFUB_086250	protein_coding_transcript_biotype	conserved_hypothetical_protein	2052	22	-23.1
EDP49031_cdna_supercontig	AFUB_084810	protein_coding_transcript_biotype	integral_membrane_protein,_putative	1014	22	-23.8
EDP49182_cdna_supercontig	AFUB_086300	protein_coding_transcript_biotype	cytochrome_P450_monooxygenase,_putative	1515	22	-23.5
EDP49046_cdna_supercontig	AFUB_084960	protein_coding_transcript_biotype	conserved_hypothetical_protein	546	22	-20.2
EDP49032_cdna_supercontig	AFUB_084820	protein_coding_transcript_biotype	nitrilase,_putative	957	22	-24.2
EDP48583_cdna_supercontig	AFUB_080180	protein_coding_transcript_biotype	HET_domain_protein	2244	22	-22.9
EDP48805_cdna_supercontig	AFUB_082470	protein_coding_transcript_biotype	conserved_hypothetical_protein	627	22	-21.1
EDP48996_cdna_supercontig	AFUB_084470	protein_coding_transcript_biotype	ankyrin_repeat_protein	2460	22	-21
EDP48662_cdna_supercontig	AFUB_081000	protein_coding_transcript_biotype	hypothetical_protein	366	22	-21
EDP48931_cdna_supercontig	AFUB_083800	protein_coding_transcript_biotype	Exocyst_complex_component_Sec10,_putative	2550	22	-23.9
EDP49165_cdna_supercontig	AFUB_086130	protein_coding_transcript_biotype	steroid_monooxygenase,_putative	2718	22	-20.8
EDP48887_cdna_supercontig	AFUB_083360	protein_coding_transcript_biotype	conserved_hypothetical_protein	813	22	-22.7
EDP48993_cdna_supercontig	AFUB_084440	protein_coding_transcript_biotype	C6_finger_domain_protein,_putative	1389	22	-21
EDP48721_cdna_supercontig	AFUB_081630	protein_coding_transcript_biotype	pectate_lyase,_putative	765	22	-22.8
EDP48687_cdna_supercontig	AFUB_081250	protein_coding_transcript_biotype	MFS_transporter,_putative	1242	22	-23.7
EDP48834_cdna_supercontig	AFUB_082770	protein_coding_transcript_biotype	pre-mRNA_splicing_helicase,_putative	6630	22	-26
EDP48696_cdna_supercontig	AFUB_081340	protein_coding_transcript_biotype	conserved_hypothetical_protein	261	22	-21.5
EDP48892_cdna_supercontig	AFUB_083410	protein_coding_transcript_biotype	MFS_transporter,_putative	1668	22	-23.4
EDP48577_cdna_supercontig	AFUB_080120	protein_coding_transcript_biotype	RNA-directed_RNA_polymerase,_putative	2430	22	-20.5
EDP48783_cdna_supercontig	AFUB_082250	protein_coding_transcript_biotype	RNA_interference_and	silencing_protein_(Qde2),_putative	let_7a_5p	22
EDP49180_cdna_supercontig	AFUB_086280	protein_coding_transcript_biotype	F-box_domain_and_ankyrin_repeat_protein	2043	22	-21.1
EDP48659_cdna_supercontig	AFUB_080970	protein_coding_transcript_biotype	hypothetical_protein	1872	22	-27.5
EDP48799_cdna_supercontig	AFUB_082410	protein_coding_transcript_biotype	MFS_transporter,_putative	1209	22	-24
EDP48863_cdna_supercontig	AFUB_083110	protein_coding_transcript_biotype	oligosaccharyl_transferase_subunit_(Stt3),_putative	2232	22	-22.1
EDP48786_cdna_supercontig	AFUB_082280	protein_coding_transcript_biotype	peroxisomal_targeting_signal-1_receptor_(PEX5),_putative	1710	22	-24.1
EDP48622_cdna_supercontig	AFUB_080580	protein_coding_transcript_biotype	hypothetical_protein	303	22	-23.4
EDP48574_cdna_supercontig	AFUB_080090	protein_coding_transcript_biotype	conserved_hypothetical_protein	1425	22	-24.1
EDP48961_cdna_supercontig	AFUB_084110	protein_coding_transcript_biotype	conserved_hypothetical_protein	708	22	-20.6
EDP48856_cdna_supercontig	AFUB_083000	protein_coding_transcript_biotype	mannosyltransferase_PMTI	2343	22	-27
EDP48764_cdna_supercontig	AFUB_082070	protein_coding_transcript_biotype	CCCH_zinc_finger_protein	1359	22	-24.2
EDP48840_cdna_supercontig	AFUB_082830	protein_coding_transcript_biotype	serine/threonine_protein_kinase,_putative	1281	22	-22.1
EDP49141_cdna_supercontig	AFUB_085900	protein_coding_transcript_biotype	integral_membrane_protein	1005	22	-20.4
EDP48845_cdna_supercontig	AFUB_082880	protein_coding_transcript_biotype	conserved_hypothetical_protein	1581	22	-26.4
EDP49105_cdna_supercontig	AFUB_085540	protein_coding_transcript_biotype	hypothetical_protein	1368	22	-21.2
EDP48950_cdna_supercontig	AFUB_083990	protein_coding_transcript_biotype	short-chain_dehydrogenase/reductase_2,_putative	1005	22	-22.6
EDP48789_cdna_supercontig	AFUB_082310	protein_coding_transcript_biotype	conserved_hypothetical_protein	1323	22	-21
EDP49107_cdna_supercontig	AFUB_085560	protein_coding_transcript_biotype	conserved_hypothetical_protein	1557	22	-20.9
EDP48629_cdna_supercontig	AFUB_080660	protein_coding_transcript_biotype	aconitase_family_protein	2436	22	-23.8
EDP48793_cdna_supercontig	AFUB_082350	protein_coding_transcript_biotype	peroxisomal_membrane_protein_(Pex13),_putative	1335	22	-27.1
EDP49193_cdna_supercontig	AFUB_086410	protein_coding_transcript_biotype	hypothetical_protein	1473	22	-21.2
EDP49008_cdna_supercontig	AFUB_084590	protein_coding_transcript_biotype	glycosyltransferase,_putative	2133	22	-26.3
EDP49109_cdna_supercontig	AFUB_085580	protein_coding_transcript_biotype	thermophilic_desulfurizing_enzyme_family_protein	1284	22	-24.3
EDP49106_cdna_supercontig	AFUB_085550	protein_coding_transcript_biotype	lipase/esterase,_putative	972	22	-21.1
EDP48945_cdna_supercontig	AFUB_083940	protein_coding_transcript_biotype	ABC_multidrug_transporter,_putative	4362	22	-23.1
EDP48900_cdna_supercontig	AFUB_083490	protein_coding_transcript_biotype	glucosamine-6-phosphate_deaminase,_putative	1092	22	-26.7
EDP48801_cdna_supercontig	AFUB_082430	protein_coding_transcript_biotype	neutral_amino_acid_permease	1389	22	-23
EDP48852_cdna_supercontig	AFUB_082950	protein_coding_transcript_biotype	C6_transcription_factor,_putative	2628	22	-23.4
EDP49092_cdna_supercontig	AFUB_085420	protein_coding_transcript_biotype	isoamyl_alcohol_oxidase,_putative	1974	22	-22.8
EDP49133_cdna_supercontig	AFUB_085820	protein_coding_transcript_biotype	C2H2_transcription_factor,_putative	2148	22	-25.6
EDP48872_cdna_supercontig	AFUB_083200	protein_coding_transcript_biotype	cystathionine_gamma-lyase	1239	22	-20.8
EDP48997_cdna_supercontig	AFUB_084480	protein_coding_transcript_biotype	1,3-beta-glucanosyltransferase,_putative	1614	22	-21.3
EDP48809_cdna_supercontig	AFUB_082510	protein_coding_transcript_biotype	conserved_hypothetical_protein	1629	22	-20.7
EDP48850_cdna_supercontig	AFUB_082930	protein_coding_transcript_biotype	integral_membrane_protein	1338	22	-20.9
EDP48693_cdna_supercontig	AFUB_081310	protein_coding_transcript_biotype	C6_transcription_factor,_putative	1416	22	-20.2
EDP48762_cdna_supercontig	AFUB_082050	protein_coding_transcript_biotype	COP9_signalosome_subunit_4_(CsnD),_putative	1254	22	-21.5
EDP48846_cdna_supercontig	AFUB_082890	protein_coding_transcript_biotype	DnaJ_domain_protein	813	22	-21.3
EDP48784_cdna_supercontig	AFUB_082260	protein_coding_transcript_biotype	C6_transcription_factor,_putative	2601	22	-21.1
EDP49122_cdna_supercontig	AFUB_085710	protein_coding_transcript_biotype	UDP-galactose_4-epimerase,_putative	843	22	-20.1
EDP49161_cdna_supercontig	AFUB_086090	protein_coding_transcript_biotype	phytanoyl-CoA_dioxygenase_family_protein	1113	22	-22.8
EDP48946_cdna_supercontig	AFUB_083950	protein_coding_transcript_biotype	C6_transcription_factor,_putative	2055	22	-21.4
EDP48925_cdna_supercontig	AFUB_083740	protein_coding_transcript_biotype	actin_binding_protein,_putative	2343	22	-24.4
EDP49063_cdna_supercontig	AFUB_085130	protein_coding_transcript_biotype	potassium_channel,_putative	1701	22	-22.6
EDP48668_cdna_supercontig	AFUB_081060	protein_coding_transcript_biotype	conserved_hypothetical_protein	366	22	-22.4
EDP48884_cdna_supercontig	AFUB_083330	protein_coding_transcript_biotype	rRNA_maturation_protein_(Nop14),_putative	2742	22	-21
EDP48875_cdna_supercontig	AFUB_083240	protein_coding_transcript_biotype	conserved_hypothetical_protein	3429	22	-22.9
EDP49132_cdna_supercontig	AFUB_085810	protein_coding_transcript_biotype	cytochrome_P450,_putative	1497	22	-20.2
EDP49156_cdna_supercontig	AFUB_086040	protein_coding_transcript_biotype	alpha/beta_hydrolase,_putative	1338	22	-22.2
EDP48879_cdna_supercontig	AFUB_083280	protein_coding_transcript_biotype	AAA_family_ATPase,_putative	4965	22	-28.7
EDP49181_cdna_supercontig	AFUB_086290	protein_coding_transcript_biotype	dimethylallyl_tryptophan_synthase,_putative	1284	22	-21.6
EDP48572_cdna_supercontig	AFUB_080070	protein_coding_transcript_biotype	hypothetical_protein	678	22	-22.1
EDP49128_cdna_supercontig	AFUB_085770	protein_coding_transcript_biotype	amino_acid_transporter,_putative	1632	22	-21.4
EDP48601_cdna_supercontig	AFUB_080360	protein_coding_transcript_biotype	conserved_hypothetical_protein	1011	22	-22.5
EDP48634_cdna_supercontig	AFUB_080710	protein_coding_transcript_biotype	extracellular_proline-serine_rich_protein	744	22	-25.7
EDP48965_cdna_supercontig	AFUB_084150	protein_coding_transcript_biotype	C-4_methyl_sterol_oxidase,_putative	909	22	-20.2
EDP49038_cdna_supercontig	AFUB_084880	protein_coding_transcript_biotype	antigenic_thaumatin_domain_protein,_putative	504	22	-23.3
EDP48911_cdna_supercontig	AFUB_083600	protein_coding_transcript_biotype	C6_finger_domain_protein,_putative	2706	22	-24.7
EDP48590_cdna_supercontig	AFUB_080250	protein_coding_transcript_biotype	hypothetical_protein	459	22	-23.6
EDP48948_cdna_supercontig	AFUB_083970	protein_coding_transcript_biotype	CobW_domain_protein	1776	22	-21
EDP48954_cdna_supercontig	AFUB_084030	protein_coding_transcript_biotype	MFS_peptide_transporter,_putative	1929	22	-24.8
EDP48934_cdna_supercontig	AFUB_083830	protein_coding_transcript_biotype	mitochondrial_ornithine_carrier_protein_(AmcA),_putative	975	22	-22.1
EDP48994_cdna_supercontig	AFUB_084450	protein_coding_transcript_biotype	aldehyde_dehydrogenase_family_protein	1533	22	-24.5
EDP49163_cdna_supercontig	AFUB_086110	protein_coding_transcript_biotype	methionine_aminopeptidase,_type_I,_putative	1194	22	-21.1
EDP48984_cdna_supercontig	AFUB_084350	protein_coding_transcript_biotype	neutral_amino_acid_permease	1392	22	-22.2
EDP48752_cdna_supercontig	AFUB_081940	protein_coding_transcript_biotype	cell_wall_glucanase_(Scw11),_putative	1851	22	-21
EDP48790_cdna_supercontig	AFUB_082320	protein_coding_transcript_biotype	cysteine_synthase,_putative	1206	22	-23.1
EDP48991_cdna_supercontig	AFUB_084420	protein_coding_transcript_biotype	hypothetical_protein	534	22	-20.9
EDP48847_cdna_supercontig	AFUB_082900	protein_coding_transcript_biotype	pre-mRNA_splicing_factor,_putative	1614	22	-21.4
EDP49003_cdna_supercontig	AFUB_084540	protein_coding_transcript_biotype	glycosyl_transferase,_putative	1029	22	-27.6
EDP48938_cdna_supercontig	AFUB_083870	protein_coding_transcript_biotype	protein_phosphatase_type_1_complex_subunit_Hex2/Reg1,_putative	1653	22	-27.8
EDP48949_cdna_supercontig	AFUB_083980	protein_coding_transcript_biotype	cytochrome_P450_monooxygenase,_putative	1644	22	-26.1
EDP48902_cdna_supercontig	AFUB_083510	protein_coding_transcript_biotype	NDT80_PhoG_domain_protein_PcaG	1752	22	-26.5
EDP48673_cdna_supercontig	AFUB_081110	protein_coding_transcript_biotype	short-chain_dehydrogenase/reductase_family_protein,_putative	900	22	-21.3
EDP49024_cdna_supercontig	AFUB_084750	protein_coding_transcript_biotype	phosphate-repressible_phosphate_permease,_putative	1722	22	-22.2
EDP49004_cdna_supercontig	AFUB_084550	protein_coding_transcript_biotype	glycan_biosynthesis_protein_(PigL),_putative	1056	22	-20.4
EDP48854_cdna_supercontig	AFUB_082970	protein_coding_transcript_biotype	cytoskeleton_assembly_control_protein_Sla1,_putative	3507	22	-23.1
EDP48751_cdna_supercontig	AFUB_081930	protein_coding_transcript_biotype	chitin_synthase_activator_(Chs3),_putative	2166	22	-24.5
EDP48990_cdna_supercontig	AFUB_084410	protein_coding_transcript_biotype	proline_permease,_putative	1647	22	-20.1
EDP49000_cdna_supercontig	AFUB_084510	protein_coding_transcript_biotype	beta-glucosidase,_putative	2421	22	-20.2
EDP48750_cdna_supercontig	AFUB_081920	protein_coding_transcript_biotype	chitin_synthase_F	3549	22	-26.4
EDP48932_cdna_supercontig	AFUB_083810	protein_coding_transcript_biotype	vacuolar_protein_sorting_protein,_putative	4464	22	-20
EDP48704_cdna_supercontig	AFUB_081420	protein_coding_transcript_biotype	hypothetical_protein	819	22	-20.4
EDP49153_cdna_supercontig	AFUB_086010	protein_coding_transcript_biotype	cytochrome_P450_oxidoreductase,_putative	1590	22	-20.7
EDP48828_cdna_supercontig	AFUB_082710	protein_coding_transcript_biotype	valyl-tRNA_synthetase	3174	22	-21.3
EDP48584_cdna_supercontig	AFUB_080190	protein_coding_transcript_biotype	DUF614_cysteine-rich_domain_protein	354	22	-26.5
EDP48849_cdna_supercontig	AFUB_082920	protein_coding_transcript_biotype	PWWP_domain_protein	1824	22	-20.2
EDP48914_cdna_supercontig	AFUB_083630	protein_coding_transcript_biotype	ribosome_recycling_factor,_putative	807	22	-20
EDP49009_cdna_supercontig	AFUB_084600	protein_coding_transcript_biotype	MFS_sugar_transporter,_putative	1620	22	-22.8
EDP48898_cdna_supercontig	AFUB_083470	protein_coding_transcript_biotype	choline_oxidase_(CodA),_putative	1629	22	-25.6
EDP48730_cdna_supercontig	AFUB_081720	protein_coding_transcript_biotype	DNA_mismatch_repair_protein,_putative	2649	22	-27.3
EDP48733_cdna_supercontig	AFUB_081750	protein_coding_transcript_biotype	hypothetical_protein	1011	22	-25.3
EDP48988_cdna_supercontig	AFUB_084390	protein_coding_transcript_biotype	conserved_hypothetical_protein	576	22	-21.7
EDP48956_cdna_supercontig	AFUB_084050	protein_coding_transcript_biotype	extracellular_lipase,_putative	1689	22	-24.4
EDP48678_cdna_supercontig	AFUB_081170	protein_coding_transcript_biotype	oxidoreductase,_putative	918	22	-20.5
EDP49164_cdna_supercontig	AFUB_086120	protein_coding_transcript_biotype	hypothetical_protein	633	22	-22.5
EDP48611_cdna_supercontig	AFUB_080460	protein_coding_transcript_biotype	C6_transcription_factor,_putative	1803	22	-20.2
EDP48747_cdna_supercontig	AFUB_081890	protein_coding_transcript_biotype	myosin_I_MyoA	3804	22	-25.8
EDP48876_cdna_supercontig	AFUB_083250	protein_coding_transcript_biotype	C2H2_finger_domain_protein,_putative	3564	22	-23.8
EDP48871_cdna_supercontig	AFUB_083190	protein_coding_transcript_biotype	DNA-directed_RNA_polymerase_III_subunit_22.9_kDa,_putative	339	22	-24.5
EDP49029_cdna_supercontig	AFUB_084800	protein_coding_transcript_biotype	thiosulfate_sulfurtransferase,_putative	933	22	-22.5
EDP48624_cdna_supercontig	AFUB_080600	protein_coding_transcript_biotype	C6_transcription_factor,_putative	1716	22	-23
EDP48772_cdna_supercontig	AFUB_082140	protein_coding_transcript_biotype	conserved_hypothetical_protein	1047	22	-21.3
EDP49059_cdna_supercontig	AFUB_085090	protein_coding_transcript_biotype	pectin_methylesterase,_putative	5196	22	-26
EDP49115_cdna_supercontig	AFUB_085640	protein_coding_transcript_biotype	MFS_multidrug_transporter,_putative	1758	22	-23.4
EDP49108_cdna_supercontig	AFUB_085570	protein_coding_transcript_biotype	HET_domain_protein	2058	22	-26.1
EDP49052_cdna_supercontig	AFUB_085020	protein_coding_transcript_biotype	hypothetical_protein	870	22	-23.9
EDP48940_cdna_supercontig	AFUB_083890	protein_coding_transcript_biotype	repressor_protein	2415	22	-21.4
EDP48982_cdna_supercontig	AFUB_084330	protein_coding_transcript_biotype	C6_transcription_factor,_putative	2286	22	-22.7
EDP49083_cdna_supercontig	AFUB_085330	protein_coding_transcript_biotype	epsilon-lactone_hydrolase,_putative	1059	22	-24.8
EDP48837_cdna_supercontig	AFUB_082800	protein_coding_transcript_biotype	xylosidase,_putative	984	22	-20.4
EDP48757_cdna_supercontig	AFUB_082000	protein_coding_transcript_biotype	protein_phosphatase_PP2A_regulatory_B_subunit,_putative	1494	22	-23.4
EDP48759_cdna_supercontig	AFUB_082020	protein_coding_transcript_biotype	fumarate_reductase_Osm1,_putative	1893	22	-20.1
EDP48977_cdna_supercontig	AFUB_084280	protein_coding_transcript_biotype	capsule_polysaccharide_synthase_Cps1,_putative	1803	22	-21.7
EDP48566_cdna_supercontig	AFUB_080010	protein_coding_transcript_biotype	hypothetical_protein	2280	22	-20.9
EDP49186_cdna_supercontig	AFUB_086340	protein_coding_transcript_biotype	O-methyltransferase,_putative	1236	22	-20.6
EDP48669_cdna_supercontig	AFUB_081070	protein_coding_transcript_biotype	hypothetical_protein	633	22	-21.1
EDP48866_cdna_supercontig	AFUB_083140	protein_coding_transcript_biotype	RNA_binding_protein,_putative	1617	22	-21.3
EDP48660_cdna_supercontig	AFUB_080980	protein_coding_transcript_biotype	hypothetical_protein	888	22	-20
EDP48573_cdna_supercontig	AFUB_080080	protein_coding_transcript_biotype	SesB-related_regulatory_protein,_putative	966	22	-22.2
EDP48821_cdna_supercontig	AFUB_082630	protein_coding_transcript_biotype	GPI_anchored_glycoprotein,_putative	714	22	-22.1
EDP49015_cdna_supercontig	AFUB_084660	protein_coding_transcript_biotype	conserved_hypothetical_protein	837	22	-23.5
EDP48827_cdna_supercontig	AFUB_082700	protein_coding_transcript_biotype	casein_kinase,_putative	1011	22	-22.5
EDP49113_cdna_supercontig	AFUB_085620	protein_coding_transcript_biotype	conserved_hypothetical_protein	1602	22	-20.9
EDP49093_cdna_supercontig	AFUB_085430	protein_coding_transcript_biotype	MFS_sugar_transporter,_putative	1404	22	-22.4
EDP48995_cdna_supercontig	AFUB_084460	protein_coding_transcript_biotype	acetylornithine_aminotransferase,_putative	1407	22	-22
EDP49146_cdna_supercontig	AFUB_085950	protein_coding_transcript_biotype	dimethylallyl_tryptophan_synthase,_putative	1323	22	-22.5
EDP48848_cdna_supercontig	AFUB_082910	protein_coding_transcript_biotype	conserved_hypothetical_protein	1362	22	-20.9
EDP48818_cdna_supercontig	AFUB_082600	protein_coding_transcript_biotype	conserved_hypothetical_protein	531	22	-20.7
EDP48677_cdna_supercontig	AFUB_081160	protein_coding_transcript_biotype	MFS_transporter,_putative	1215	22	-21.6
EDP48761_cdna_supercontig	AFUB_082040	protein_coding_transcript_biotype	integral_membrane_protein	1047	22	-20.1
EDP48979_cdna_supercontig	AFUB_084300	protein_coding_transcript_biotype	aldehyde_dehydrogenase_ALDH	1707	22	-21.3
EDP49151_cdna_supercontig	AFUB_085990	protein_coding_transcript_biotype	translation_elongation_factor_eEF-1,_gamma_subunit,_putative	714	22	-21
EDP48944_cdna_supercontig	AFUB_083930	protein_coding_transcript_biotype	chromate_ion_transporter,_putative	1476	22	-24.3
EDP49062_cdna_supercontig	AFUB_085120	protein_coding_transcript_biotype	endoglucanase,_putative	2379	22	-28.5
EDP48768_cdna_supercontig	AFUB_082100	protein_coding_transcript_biotype	mitochondrial_ATPase_subunit_ATP4,_putative	726	22	-27.9
EDP48689_cdna_supercontig	AFUB_081270	protein_coding_transcript_biotype	conserved_hypothetical_protein	852	22	-23
EDP48814_cdna_supercontig	AFUB_082560	protein_coding_transcript_biotype	sn-1,2-diacylglycerol_cholinephosphotransferase	1311	22	-20.8
EDP49098_cdna_supercontig	AFUB_085470	protein_coding_transcript_biotype	alpha-galactosidase_C,_putative	2187	22	-20.4
EDP49131_cdna_supercontig	AFUB_085800	protein_coding_transcript_biotype	sugar_transporter_family_protein	1563	22	-22.6
EDP49045_cdna_supercontig	AFUB_084950	protein_coding_transcript_biotype	NRPS-like_enzyme,_putative	3045	22	-21
EDP49081_cdna_supercontig	AFUB_085310	protein_coding_transcript_biotype	conserved_hypothetical_protein	1254	22	-22.5
EDP49152_cdna_supercontig	AFUB_086000	protein_coding_transcript_biotype	alpha/beta_hydrolase,_putative	1158	22	-22.9
EDP48923_cdna_supercontig	AFUB_083720	protein_coding_transcript_biotype	conserved_hypothetical_protein	1914	22	-21
EDP48612_cdna_supercontig	AFUB_080470	protein_coding_transcript_biotype	conserved_hypothetical_protein	2109	22	-20.1
EDP49082_cdna_supercontig	AFUB_085320	protein_coding_transcript_biotype	hypothetical_protein	636	22	-21.9
EDP48867_cdna_supercontig	AFUB_083150	protein_coding_transcript_biotype	conserved_hypothetical_protein	876	22	-23.5
EDP48915_cdna_supercontig	AFUB_083640	protein_coding_transcript_biotype	Hsp70_chaperone_(HscA),_putative	1845	22	-23.5
EDP48841_cdna_supercontig	AFUB_082840	protein_coding_transcript_biotype	Noc1p_protein,_putative	2040	22	-22.7
EDP48939_cdna_supercontig	AFUB_083880	protein_coding_transcript_biotype	C6_transcription_factor,_putative	2664	22	-23.9
EDP48901_cdna_supercontig	AFUB_083500	protein_coding_transcript_biotype	beta-N-acetylglucosaminidase,_putative	2796	22	-25.5
EDP48839_cdna_supercontig	AFUB_082820	protein_coding_transcript_biotype	oxidoreductase,_short-chain_dehydrogenase/reductase_family,_putative	1068	22	-21.1
EDP48631_cdna_supercontig	AFUB_080680	protein_coding_transcript_biotype	beta-1,6-glucanase,_putative	1467	22	-22.5
EDP49190_cdna_supercontig	AFUB_086380	protein_coding_transcript_biotype	conserved_hypothetical_protein	2349	22	-20.4
EDP48758_cdna_supercontig	AFUB_082010	protein_coding_transcript_biotype	conserved_hypothetical_protein	1104	22	-21
EDP48578_cdna_supercontig	AFUB_080130	protein_coding_transcript_biotype	RNA/DNA_helicase,_putative	1947	22	-22.3
EDP49160_cdna_supercontig	AFUB_086080	protein_coding_transcript_biotype	PKS-like_enzyme,_putative	3054	22	-20.3
EDP49035_cdna_supercontig	AFUB_084850	protein_coding_transcript_biotype	acyl-CoA_oxidase,_putative	1812	22	-22
EDP48656_cdna_supercontig	AFUB_080930	protein_coding_transcript_biotype	oxidoreductase,_short_chain_dehydrogenase/reductase_family	1098	22	-21.6
EDP48823_cdna_supercontig	AFUB_082650	protein_coding_transcript_biotype	RING_finger_protein	2316	22	-25.7
EDP49138_cdna_supercontig	AFUB_085870	protein_coding_transcript_biotype	class_III_chitinase_ChiA2	1005	22	-21.3
EDP49155_cdna_supercontig	AFUB_086030	protein_coding_transcript_biotype	hybrid_NRPS/PKS_enzyme,_putative	11976	22	-26
EDP48738_cdna_supercontig	AFUB_081800	protein_coding_transcript_biotype	C6_finger_domain_protein,_putative	1230	22	-20.3
EDP48788_cdna_supercontig	AFUB_082300	protein_coding_transcript_biotype	acetamidase,_putative	1503	22	-22
EDP48978_cdna_supercontig	AFUB_084290	protein_coding_transcript_biotype	conserved_hypothetical_protein	891	22	-23.3
EDP49130_cdna_supercontig	AFUB_085790	protein_coding_transcript_biotype	conserved_hypothetical_protein	2799	22	-27.3
EDP49054_cdna_supercontig	AFUB_085040	protein_coding_transcript_biotype	ADP-ribosylglycohydrolase_family_protein	867	22	-22.1
EDP49075_cdna_supercontig	AFUB_085250	protein_coding_transcript_biotype	conserved_hypothetical_protein	1278	22	-23
EDP49112_cdna_supercontig	AFUB_085610	protein_coding_transcript_biotype	conserved_hypothetical_protein	1374	22	-22.4
EDP49185_cdna_supercontig	AFUB_086330	protein_coding_transcript_biotype	prenyltransferase_FtmPT1	1395	22	-21.1
EDP48816_cdna_supercontig	AFUB_082580	protein_coding_transcript_biotype	choline_transporter_Hnm1,_putative	1932	22	-27.9
EDP48989_cdna_supercontig	AFUB_084400	protein_coding_transcript_biotype	alpha-ketoglutarate-dependent_taurine_dioxygenase	1191	22	-23.1
EDP48756_cdna_supercontig	AFUB_081990	protein_coding_transcript_biotype	transcription_factor_(Sin3),_putative	4494	22	-23
EDP49036_cdna_supercontig	AFUB_084860	protein_coding_transcript_biotype	glycosyl_transferase_family_protein	975	22	-20.3
EDP49072_cdna_supercontig	AFUB_085220	protein_coding_transcript_biotype	glycosyl_hydrolase,_putative	2064	22	-21.6
EDP48773_cdna_supercontig	AFUB_082150	protein_coding_transcript_biotype	conserved_hypothetical_protein	3660	22	-25.6
EDP48645_cdna_supercontig	AFUB_080820	protein_coding_transcript_biotype	beta-glucosidase	1752	22	-22.9
EDP48829_cdna_supercontig	AFUB_082720	protein_coding_transcript_biotype	ribosome_biogenesis_protein,_putative	993	22	-20.1
EDP48743_cdna_supercontig	AFUB_081850	protein_coding_transcript_biotype	conserved_hypothetical_protein	867	22	-22.3
EDP48697_cdna_supercontig	AFUB_081350	protein_coding_transcript_biotype	conserved_hypothetical_protein	945	22	-23.2
EDP49140_cdna_supercontig	AFUB_085890	protein_coding_transcript_biotype	glycosyl_transferase,_putative	1866	22	-26.8
EDP49039_cdna_supercontig	AFUB_084890	protein_coding_transcript_biotype	haloalkane_dehalogenase_family_protein	975	22	-22.6
EDP48760_cdna_supercontig	AFUB_082030	protein_coding_transcript_biotype	aldehyde_dehydrogenase_family_protein	1464	22	-24.4
EDP49050_cdna_supercontig	AFUB_085000	protein_coding_transcript_biotype	hypothetical_protein	762	22	-21.4
EDP48895_cdna_supercontig	AFUB_083440	protein_coding_transcript_biotype	carboxypeptidase_S1,_putative	1656	22	-23.7
EDP48569_cdna_supercontig	AFUB_080040	protein_coding_transcript_biotype	conserved_hypothetical_protein	4773	22	-25.7
EDP48735_cdna_supercontig	AFUB_081770	protein_coding_transcript_biotype	NACHT_and_Ankyrin_domain_protein	2649	22	-25.2
EDP48607_cdna_supercontig	AFUB_080420	protein_coding_transcript_biotype	nucleoside-diphosphate-sugar_epimerase,_putative	714	22	-23.4
EDP48688_cdna_supercontig	AFUB_081260	protein_coding_transcript_biotype	peptidyl-arginine_deiminase_domain_protein	1137	22	-21.2
EDP48792_cdna_supercontig	AFUB_082340	protein_coding_transcript_biotype	autophagy_protein_Apg6,_putative	1341	22	-22.6
EDP49144_cdna_supercontig	AFUB_085930	protein_coding_transcript_biotype	glycosyl_transferase,_putative	1119	22	-21.3
EDP49101_cdna_supercontig	AFUB_085500	protein_coding_transcript_biotype	Melibiase_subfamily,_putative	2295	22	-26.3
EDP48570_cdna_supercontig	AFUB_080050	protein_coding_transcript_biotype	hypothetical_protein	1710	22	-22.6
EDP49172_cdna_supercontig	AFUB_086200	protein_coding_transcript_biotype	polyketide_synthase,_putative	7389	22	-25.2
EDP49167_cdna_supercontig	AFUB_086150	protein_coding_transcript_biotype	C6_finger_transcription_factor,_putative	1870	22	-23
EDP49142_cdna_supercontig	AFUB_085910	protein_coding_transcript_biotype	solute_transporter,_putative	1143	22	-20.6
EDP48813_cdna_supercontig	AFUB_082550	protein_coding_transcript_biotype	transcription_initiation_factor_TFIID_subunit_TSM1/127kD,_putative	4077	22	-23.2
EDP48679_cdna_supercontig	AFUB_081180	protein_coding_transcript_biotype	hypothetical_protein	963	22	-21.7
EDP48588_cdna_supercontig	AFUB_080230	protein_coding_transcript_biotype	Ankyrin_repeat_protein	2883	22	-21
EDP49158_cdna_supercontig	AFUB_086060	protein_coding_transcript_biotype	cytochrome_P450_oxidoreductase_OrdA-like,_putative	1611	22	-22.3
EDP48913_cdna_supercontig	AFUB_083620	protein_coding_transcript_biotype	conserved_hypothetical_protein	1062	22	-20.7
EDP49026_cdna_supercontig	AFUB_084770	protein_coding_transcript_biotype	conserved_hypothetical_protein	1494	22	-21.9
EDP49091_cdna_supercontig	AFUB_085410	protein_coding_transcript_biotype	conserved_hypothetical_protein	1284	22	-21.3
EDP49191_cdna_supercontig	AFUB_086390	protein_coding_transcript_biotype	MFS_transporter,_putative	1350	22	-22.5
EDP48606_cdna_supercontig	AFUB_080410	protein_coding_transcript_biotype	isoflavone_reductase_family_protein_(CipA),_putative	933	22	-21
EDP48806_cdna_supercontig	AFUB_082480	protein_coding_transcript_biotype	beta-N-acetylhexosaminidase_NagA,_putative	1803	22	-21.3
EDP48777_cdna_supercontig	AFUB_082190	protein_coding_transcript_biotype	signal_peptidase_complex_component,_putative	615	22	-20.2
EDP49157_cdna_supercontig	AFUB_086050	protein_coding_transcript_biotype	integral_membrane_protein	522	22	-22.8
EDP49176_cdna_supercontig	AFUB_086240	protein_coding_transcript_biotype	conserved_hypothetical_protein	1825	22	-25.1
EDP48926_cdna_supercontig	AFUB_083750	protein_coding_transcript_biotype	dynamin-like_GTPase_Dnm1,_putative	2403	22	-20.1
EDP49005_cdna_supercontig	AFUB_084560	protein_coding_transcript_biotype	conserved_hypothetical_protein	1758	22	-24.8
EDP48766_cdna_supercontig	AFUB_082080	protein_coding_transcript_biotype	bZIP_transcription_factor,_putative	1938	22	-26.3
EDP48605_cdna_supercontig	AFUB_080400	protein_coding_transcript_biotype	HET_domain_protein	2271	22	-21.7
EDP49135_cdna_supercontig	AFUB_085840	protein_coding_transcript_biotype	transcription_regulator_(RTG2),_putative	1809	22	-21.6
EDP48719_cdna_supercontig	AFUB_081610	protein_coding_transcript_biotype	conserved_hypothetical_protein	663	22	-21.6
EDP49188_cdna_supercontig	AFUB_086360	protein_coding_transcript_biotype	nonribosomal_peptide_synthase,_putative	6636	22	-24.7
EDP48880_cdna_supercontig	AFUB_083290	protein_coding_transcript_biotype	translocation_protein_(Sec66),_putative	801	22	-22.7
EDP48831_cdna_supercontig	AFUB_082740	protein_coding_transcript_biotype	acetoacetyl-CoA_synthase	2103	22	-20
EDP48728_cdna_supercontig	AFUB_081700	protein_coding_transcript_biotype	fungal_specific_transcription_factor,_putative	2085	22	-23.4
EDP48802_cdna_supercontig	AFUB_082440	protein_coding_transcript_biotype	conserved_hypothetical_protein	1947	22	-21.3
EDP49010_cdna_supercontig	AFUB_084610	protein_coding_transcript_biotype	sorbitol/xylitol_dehydrogenase,_putative	1107	22	-29.2
EDP48718_cdna_supercontig	AFUB_081600	protein_coding_transcript_biotype	conserved_hypothetical_protein	1071	22	-27.3
EDP48906_cdna_supercontig	AFUB_083550	protein_coding_transcript_biotype	conserved_hypothetical_protein	1632	22	-20
EDP48869_cdna_supercontig	AFUB_083170	protein_coding_transcript_biotype	GPI_anchored_protein,_putative	666	22	-29.3
EDP48594_cdna_supercontig	AFUB_080290	protein_coding_transcript_biotype	hypothetical_protein	423	22	-21.2
EDP49053_cdna_supercontig	AFUB_085030	protein_coding_transcript_biotype	aminotransferase,_classes_I_and_II_family	1152	22	-22.4
EDP48774_cdna_supercontig	AFUB_082160	protein_coding_transcript_biotype	DNA_repair/transcription_protein,_putative	3192	22	-21.8
EDP48666_cdna_supercontig	AFUB_081040	protein_coding_transcript_biotype	integral_membrane_protein	1542	22	-26.3
EDP48615_cdna_supercontig	AFUB_080510	protein_coding_transcript_biotype	MFS_maltose_permease,_putative	1599	22	-20.8
EDP48680_cdna_supercontig	AFUB_081190	protein_coding_transcript_biotype	amino_acid_permease,_putative	1662	22	-21.9
EDP48700_cdna_supercontig	AFUB_081380	protein_coding_transcript_biotype	integral_membrane_protein	939	22	-20.9
EDP48904_cdna_supercontig	AFUB_083530	protein_coding_transcript_biotype	LMBR1_domain_protein,_putative	1719	22	-23.4
EDP49159_cdna_supercontig	AFUB_086070	protein_coding_transcript_biotype	acetate-CoA_ligase,_putative	2166	22	-23.8
EDP49061_cdna_supercontig	AFUB_085110	protein_coding_transcript_biotype	Pfs_domain_protein,_putative	1146	22	-22.6
EDP48779_cdna_supercontig	AFUB_082210	protein_coding_transcript_biotype	mitochondrial_F1_ATPase_subunit_alpha,_putative	1671	22	-21.4
EDP48598_cdna_supercontig	AFUB_080330	protein_coding_transcript_biotype	hypothetical_protein	1851	22	-24.6
EDP49148_cdna_supercontig	AFUB_085970	protein_coding_transcript_biotype	NAD_dependent_epimerase/dehydratase_family_protein	1305	22	-22.8
EDP48635_cdna_supercontig	AFUB_080720	protein_coding_transcript_biotype	elastinolytic_metalloproteinase_Mep	1905	22	-21.1
EDP49123_cdna_supercontig	AFUB_085720	protein_coding_transcript_biotype	dihydroorotase,_homodimeric_type	1005	22	-22.8
EDP48992_cdna_supercontig	AFUB_084430	protein_coding_transcript_biotype	GABA_permease_GabA	1674	22	-20.2
EDP48833_cdna_supercontig	AFUB_082760	protein_coding_transcript_biotype	DNA_mismatch_repair_protein_Msh1,_putative	3057	22	-26.7
EDP48999_cdna_supercontig	AFUB_084500	protein_coding_transcript_biotype	hypothetical_protein	570	22	-21.9
EDP49102_cdna_supercontig	AFUB_085510	protein_coding_transcript_biotype	thioredoxin,_putative	351	22	-20.3
EDP49129_cdna_supercontig	AFUB_085780	protein_coding_transcript_biotype	conserved_hypothetical_protein	459	22	-22.7
EDP49011_cdna_supercontig	AFUB_084620	protein_coding_transcript_biotype	C6_transcription_factor,_putative	2418	22	-21.8
EDP49043_cdna_supercontig	AFUB_084930	protein_coding_transcript_biotype	bifunctional_catalase-peroxidase_Cat2	2280	22	-23.9
EDP48881_cdna_supercontig	AFUB_083300	protein_coding_transcript_biotype	pentatricopeptide_repeat_protein	2589	22	-20.8
EDP48712_cdna_supercontig	AFUB_081530	protein_coding_transcript_biotype	conserved_hypothetical_protein	237	22	-23.1
EDP48960_cdna_supercontig	AFUB_084100	protein_coding_transcript_biotype	hypothetical_protein	726	22	-26
EDP48972_cdna_supercontig	AFUB_084230	protein_coding_transcript_biotype	TRI7-like_toxin_biosynthesis_protein,_putative	1776	22	-27.3
EDP48682_cdna_supercontig	AFUB_081210	protein_coding_transcript_biotype	DUF895_domain_membrane_protein	1482	22	-21.8
EDP49104_cdna_supercontig	AFUB_085530	protein_coding_transcript_biotype	sterol_desaturase,_putative	963	22	-26.2
EDP48692_cdna_supercontig	AFUB_081300	protein_coding_transcript_biotype	N,N-dimethylglycine_oxidase,_putative	2544	22	-21.6
EDP48621_cdna_supercontig	AFUB_080570	protein_coding_transcript_biotype	amino_acid_transporter,_putative	1422	22	-20.1
EDP48860_cdna_supercontig	AFUB_083080	protein_coding_transcript_biotype	dynein_intermediate_chain,_putative	2139	22	-20.9
EDP48822_cdna_supercontig	AFUB_082640	protein_coding_transcript_biotype	MFS_transporter,_putative	1644	22	-23.3
EDP49124_cdna_supercontig	AFUB_085730	protein_coding_transcript_biotype	amino_acid_permease,_putative	1557	22	-26.4
EDP48808_cdna_supercontig	AFUB_082500	protein_coding_transcript_biotype	bis(5'-nucleosyl)-tetraphosphatase,_putative	1287	22	-20.8
EDP48924_cdna_supercontig	AFUB_083730	protein_coding_transcript_biotype	AMP_deaminase,_putative	2853	22	-21.8
EDP49120_cdna_supercontig	AFUB_085690	protein_coding_transcript_biotype	MFS_glucose_transporter,_putative	1377	22	-24.1
EDP48804_cdna_supercontig	AFUB_082460	protein_coding_transcript_biotype	dihydrodipicolinate_synthetase_family_protein	951	22	-20.7
EDP47058_cdna_supercontig	AFUB_102860	protein_coding_transcript_biotype	hypothetical_protein	537	22	-22.4
EDP47522_cdna_supercontig	AFUB_093660	protein_coding_transcript_biotype	conserved_hypothetical_protein	1386	22	-22.3
EDP47639_cdna_supercontig	AFUB_094860	protein_coding_transcript_biotype	C6_finger_domain_protein,_putative	1578	22	-24
EDP47769_cdna_supercontig	AFUB_096210	protein_coding_transcript_biotype	Rab_geranylgeranyl_transferase_escort_protein,_putative	1578	22	-20
EDP47812_cdna_supercontig	AFUB_096650	protein_coding_transcript_biotype	hypothetical_protein	1647	22	-21.9
EDP47473_cdna_supercontig	AFUB_093170	protein_coding_transcript_biotype	mitochondrial_import_receptor_subunit_(tom40),_putative	1068	22	-25
EDP47656_cdna_supercontig	AFUB_095050	protein_coding_transcript_biotype	hypothetical_protein	3846	22	-20.3
EDP47695_cdna_supercontig	AFUB_095460	protein_coding_transcript_biotype	serine/threonine_protein_kinase,_putative	1935	22	-23.6
EDP47643_cdna_supercontig	AFUB_094910	protein_coding_transcript_biotype	short-chain_dehydrogenase/reductase,_putative	876	22	-20.8
EDP47636_cdna_supercontig	AFUB_094830	protein_coding_transcript_biotype	conserved_hypothetical_protein	1992	22	-20.5
EDP47479_cdna_supercontig	AFUB_093230	protein_coding_transcript_biotype	DUF410_domain_protein	1041	22	-21.6
EDP47489_cdna_supercontig	AFUB_093330	protein_coding_transcript_biotype	ankyrin_repeat_protein	3342	22	-22.8
EDP47869_cdna_supercontig	AFUB_097230	protein_coding_transcript_biotype	aminotransferase,_putative	1050	22	-20.4
EDP47468_cdna_supercontig	AFUB_093120	protein_coding_transcript_biotype	C2H2_transcription_factor_(Azf1),_putative	1335	22	-25.5
EDP47621_cdna_supercontig	AFUB_094680	protein_coding_transcript_biotype	FAD/FMN-containing_isoamyl_alcohol_oxidase_MreA	1716	22	-24.1
EDP47716_cdna_supercontig	AFUB_095670	protein_coding_transcript_biotype	hypothetical_protein	279	22	-21.7
EDP47891_cdna_supercontig	AFUB_097420	protein_coding_transcript_biotype	Pfs,_NACHT_and_Ankyrin_domain_protein	3018	22	-22.6
EDP47494_cdna_supercontig	AFUB_093380	protein_coding_transcript_biotype	leucyl-tRNA_synthetase	2967	22	-23.7
EDP47728_cdna_supercontig	AFUB_095800	protein_coding_transcript_biotype	conserved_hypothetical_protein	210	22	-21.4
EDP47606_cdna_supercontig	AFUB_094520	protein_coding_transcript_biotype	conserved_hypothetical_protein	1422	22	-23.7
EDP47721_cdna_supercontig	AFUB_095720	protein_coding_transcript_biotype	protein_kinase,_putative	1029	22	-21.2
EDP47559_cdna_supercontig	AFUB_094030	protein_coding_transcript_biotype	MFS_sugar_transporter,_putative	741	22	-21.5
EDP47805_cdna_supercontig	AFUB_096580	protein_coding_transcript_biotype	hypothetical_protein	1209	22	-21.6
EDP47469_cdna_supercontig	AFUB_093130	protein_coding_transcript_biotype	transcriptional_repressor_TupA/RocA,_putative	2109	22	-22
EDP47649_cdna_supercontig	AFUB_094980	protein_coding_transcript_biotype	conserved_hypothetical_protein	639	22	-21.6
EDP47682_cdna_supercontig	AFUB_095310	protein_coding_transcript_biotype	extracellular_exo-polygalacturonase,_putative	1329	22	-23.5
EDP47686_cdna_supercontig	AFUB_095360	protein_coding_transcript_biotype	chitin_synthase_activator_(Chs3),_putative	2619	22	-23.7
EDP47533_cdna_supercontig	AFUB_093770	protein_coding_transcript_biotype	histone_acetyltransferase_complex_component_Epl1,_putative	1749	22	-20.3
EDP47923_cdna_supercontig	AFUB_097740	protein_coding_transcript_biotype	hypothetical_protein	1530	22	-24.8
EDP47955_cdna_supercontig	AFUB_098060	protein_coding_transcript_biotype	hypothetical_protein	957	22	-23.5
EDP47563_cdna_supercontig	AFUB_094070	protein_coding_transcript_biotype	RING_finger_protein	1863	22	-21.5
EDP47946_cdna_supercontig	AFUB_097970	protein_coding_transcript_biotype	conserved_hypothetical_protein	2229	22	-24.1
EDP47823_cdna_supercontig	AFUB_096760	protein_coding_transcript_biotype	MFS_transporter,_putative	1485	22	-21.1
EDP47624_cdna_supercontig	AFUB_094710	protein_coding_transcript_biotype	mRNA-nucleus_export_ATPase_(Elf1),_putative	3348	22	-24.3
EDP47466_cdna_supercontig	AFUB_093100	protein_coding_transcript_biotype	TOM_complex_component_Tom7,_putative	162	22	-22.6
EDP47674_cdna_supercontig	AFUB_095230	protein_coding_transcript_biotype	extracellular_dioxygenase,_putative	1131	22	-26.3
EDP47739_cdna_supercontig	AFUB_095910	protein_coding_transcript_biotype	conserved_hypothetical_protein	924	22	-20.8
EDP47541_cdna_supercontig	AFUB_093850	protein_coding_transcript_biotype	mitochondrial_translation_optimization_protein_(Mto1),_putative	2082	22	-26.4
EDP47888_cdna_supercontig	AFUB_097390	protein_coding_transcript_biotype	dihydrodipicolinate_synthase_family_protein	1107	22	-23.3
EDP47542_cdna_supercontig	AFUB_093860	protein_coding_transcript_biotype	ARD/ARD_family_protein,_putative	687	22	-23.9
EDP47635_cdna_supercontig	AFUB_094820	protein_coding_transcript_biotype	ABC_multidrug_transporter,_putative	3858	22	-21.7
EDP47776_cdna_supercontig	AFUB_096280	protein_coding_transcript_biotype	tRNA-splicing_endonuclease,_putative	6231	22	-22.4
EDP47896_cdna_supercontig	AFUB_097470	protein_coding_transcript_biotype	conserved_hypothetical_protein	792	22	-24.7
EDP47464_cdna_supercontig	AFUB_093080	protein_coding_transcript_biotype	conserved_hypothetical_protein	375	22	-20.5
EDP47592_cdna_supercontig	AFUB_094370	protein_coding_transcript_biotype	iron-sulfur_cluster-binding_protein,_putative	1497	22	-20.2
EDP47569_cdna_supercontig	AFUB_094130	protein_coding_transcript_biotype	killer_toxin_sensitivity_protein_(Iki1),_putative	1044	22	-21
EDP47803_cdna_supercontig	AFUB_096560	protein_coding_transcript_biotype	conserved_hypothetical_protein	999	22	-22.9
EDP47527_cdna_supercontig	AFUB_093710	protein_coding_transcript_biotype	pre-rRNA_processing_protein,_putative	1071	22	-21.7
EDP47944_cdna_supercontig	AFUB_097950	protein_coding_transcript_biotype	F-box_domain_protein	2409	22	-26.7
EDP47953_cdna_supercontig	AFUB_098040	protein_coding_transcript_biotype	ankyrin_repeat_protein	1689	22	-21.1
EDP47598_cdna_supercontig	AFUB_094430	protein_coding_transcript_biotype	MFS_transporter,_putative	1713	22	-22.8
EDP47884_cdna_supercontig	AFUB_097350	protein_coding_transcript_biotype	conserved_hypothetical_protein	396	22	-22.9
EDP47706_cdna_supercontig	AFUB_095570	protein_coding_transcript_biotype	MFS_transporter,_putative	1473	22	-28.7
EDP47519_cdna_supercontig	AFUB_093630	protein_coding_transcript_biotype	ER-associated_proteolytic_system_protein_Der1,_putative	750	22	-28.8
EDP47741_cdna_supercontig	AFUB_095930	protein_coding_transcript_biotype	WD_repeat_protein	4329	22	-24
EDP47883_cdna_supercontig	AFUB_097340	protein_coding_transcript_biotype	Ser/Thr_protein_phosphatase_family_protein	2001	22	-22.5
EDP47871_cdna_supercontig	AFUB_097250	protein_coding_transcript_biotype	conserved_hypothetical_protein	297	22	-24.7
EDP47620_cdna_supercontig	AFUB_094670	protein_coding_transcript_biotype	very-long-chain_acyl-CoA_synthetase_family_protein_(CefD1),_putative	1899	22	-23.6
EDP47603_cdna_supercontig	AFUB_094490	protein_coding_transcript_biotype	ATP_synthase_D_chain,_mitochondrial,_putative	768	22	-24.7
EDP47775_cdna_supercontig	AFUB_096270	protein_coding_transcript_biotype	phospholipid-translocating_P-type_ATPase_domain-containing_protein	4527	22	-27.2
EDP47887_cdna_supercontig	AFUB_097380	protein_coding_transcript_biotype	C6_transcription_factor,_putative	2127	22	-22.7
EDP47470_cdna_supercontig	AFUB_093140	protein_coding_transcript_biotype	sterol_delta_5,6-desaturase_ERG3	1059	22	-25.2
EDP47873_cdna_supercontig	AFUB_097270	protein_coding_transcript_biotype	GPI_anchored_protein,_putative	885	22	-21.1
EDP47583_cdna_supercontig	AFUB_094270	protein_coding_transcript_biotype	chromosome_segregation_protein_Cse1,_putative	2952	22	-24.9
EDP47827_cdna_supercontig	AFUB_096800	protein_coding_transcript_biotype	extracellular_serine-rich_protein	990	22	-23.6
EDP47780_cdna_supercontig	AFUB_096320	protein_coding_transcript_biotype	G1/S-specific_cyclin_Pcl5,_putative	2109	22	-21.8
EDP47618_cdna_supercontig	AFUB_094650	protein_coding_transcript_biotype	onanonoxo-7-onima-8-eninoihtemlysoneda	2448	22	-25.2
EDP47676_cdna_supercontig	AFUB_095250	protein_coding_transcript_biotype	oleate_delta-12_desaturase	1191	22	-21.2
EDP47588_cdna_supercontig	AFUB_094320	protein_coding_transcript_biotype	conserved_hypothetical_protein	5499	22	-23.5
EDP47926_cdna_supercontig	AFUB_097770	protein_coding_transcript_biotype	conserved_hypothetical_protein	588	22	-22.9
EDP47940_cdna_supercontig	AFUB_097910	protein_coding_transcript_biotype	conserved_hypothetical_protein	1593	22	-23.6
EDP47917_cdna_supercontig	AFUB_097680	protein_coding_transcript_biotype	Ankyrin_repeat_protein	1689	22	-21.1
EDP47711_cdna_supercontig	AFUB_095620	protein_coding_transcript_biotype	C2H2_finger_domain_protein,_putative	1011	22	-20.4
EDP47792_cdna_supercontig	AFUB_096440	protein_coding_transcript_biotype	conserved_hypothetical_protein	729	22	-26
EDP47868_cdna_supercontig	AFUB_097220	protein_coding_transcript_biotype	serine_palmitoyltransferase_1,_putative	1842	22	-23.5
EDP47928_cdna_supercontig	AFUB_097790	protein_coding_transcript_biotype	hypothetical_protein	1809	22	-22
EDP47824_cdna_supercontig	AFUB_096770	protein_coding_transcript_biotype	hypothetical_protein	399	22	-22.9
EDP47581_cdna_supercontig	AFUB_094250	protein_coding_transcript_biotype	conserved_hypothetical_protein	252	22	-22.7
EDP47708_cdna_supercontig	AFUB_095590	protein_coding_transcript_biotype	lipase,_putative	3618	22	-25.7
EDP47513_cdna_supercontig	AFUB_093570	protein_coding_transcript_biotype	mitochondrial_mRNA_processing_protein_PET127,_putative	2376	22	-22.2
EDP47576_cdna_supercontig	AFUB_094200	protein_coding_transcript_biotype	conserved_hypothetical_protein	6243	22	-25.9
EDP47804_cdna_supercontig	AFUB_096570	protein_coding_transcript_biotype	hypothetical_protein	915	22	-21.4
EDP47612_cdna_supercontig	AFUB_094580	protein_coding_transcript_biotype	MFS_allantoate_transporter,_putative	1260	22	-24.4
EDP47779_cdna_supercontig	AFUB_096310	protein_coding_transcript_biotype	aminotransferase,_putative	1191	22	-23.3
EDP47550_cdna_supercontig	AFUB_093940	protein_coding_transcript_biotype	conserved_hypothetical_protein	1998	22	-22.6
EDP47809_cdna_supercontig	AFUB_096620	protein_coding_transcript_biotype	conserved_hypothetical_protein	1602	22	-26.2
EDP47787_cdna_supercontig	AFUB_096390	protein_coding_transcript_biotype	conserved_hypothetical_protein	3117	22	-20.8
EDP47518_cdna_supercontig	AFUB_093620	protein_coding_transcript_biotype	MIPC_synthase_subunit_(SurA),_putative	1071	22	-24.6
EDP47744_cdna_supercontig	AFUB_095960	protein_coding_transcript_biotype	ubiquitin_C-terminal_hydrolase,_putative	1716	22	-27.8
EDP47619_cdna_supercontig	AFUB_094660	protein_coding_transcript_biotype	aminotransferase,_putative	1245	22	-24.1
EDP47585_cdna_supercontig	AFUB_094290	protein_coding_transcript_biotype	GAS2_domain_protein	4485	22	-22.9
EDP47574_cdna_supercontig	AFUB_094180	protein_coding_transcript_biotype	conserved_hypothetical_protein	2208	22	-22.9
EDP47607_cdna_supercontig	AFUB_094530	protein_coding_transcript_biotype	oxidoreductase_(Msc7),_putative	1911	22	-23.4
EDP47866_cdna_supercontig	AFUB_097200	protein_coding_transcript_biotype	integral_membrane_protein	1389	22	-21.5
EDP47467_cdna_supercontig	AFUB_093110	protein_coding_transcript_biotype	mitochondrial_folate_carrier_protein_Flx1,_putative	927	22	-20.2
EDP47690_cdna_supercontig	AFUB_095400	protein_coding_transcript_biotype	Rad21/Rec8_N_terminal_domain_protein	2226	22	-22.5
EDP47462_cdna_supercontig	AFUB_093060	protein_coding_transcript_biotype	malate_dehydrogenase,_NAD-dependent	993	22	-23.7
EDP47564_cdna_supercontig	AFUB_094080	protein_coding_transcript_biotype	conserved_hypothetical_protein	1161	22	-20.2
EDP47879_cdna_supercontig	AFUB_097330	protein_coding_transcript_biotype	conserved_hypothetical_protein	267	22	-20.6
EDP47514_cdna_supercontig	AFUB_093580	protein_coding_transcript_biotype	conserved_hypothetical_protein	3993	22	-25.7
EDP47817_cdna_supercontig	AFUB_096700	protein_coding_transcript_biotype	extracellular_arabinanase,_putative	1251	22	-24.5
EDP47623_cdna_supercontig	AFUB_094700	protein_coding_transcript_biotype	citrate_synthase_Cit1,_putative	1398	22	-22.3
EDP47855_cdna_supercontig	AFUB_097090	protein_coding_transcript_biotype	IgE-binding_protein	603	22	-25.5
EDP47814_cdna_supercontig	AFUB_096670	protein_coding_transcript_biotype	conserved_hypothetical_protein	3210	22	-22.2
EDP47491_cdna_supercontig	AFUB_093350	protein_coding_transcript_biotype	cytokinesis_protein_SepA/Bni1	5073	22	-21.9
EDP47640_cdna_supercontig	AFUB_094880	protein_coding_transcript_biotype	conserved_hypothetical_protein	294	22	-26.5
EDP47867_cdna_supercontig	AFUB_097210	protein_coding_transcript_biotype	serine_carboxypeptidase_(CpdS),_putative	1548	22	-21.7
EDP47815_cdna_supercontig	AFUB_096680	protein_coding_transcript_biotype	conserved_hypothetical_protein	771	22	-21.3
EDP47501_cdna_supercontig	AFUB_093450	protein_coding_transcript_biotype	hypercellular_protein_HypA	4272	22	-25.9
EDP47638_cdna_supercontig	AFUB_094850	protein_coding_transcript_biotype	fructosyl_amino_acid_oxidase,_putative	1494	22	-20.1
EDP47894_cdna_supercontig	AFUB_097450	protein_coding_transcript_biotype	hypothetical_protein	1383	22	-22.7
EDP47880_cdna_supercontig	AFUB_097337	protein_coding_transcript_biotype	hypothetical_protein	558	22	-21.6
EDP47503_cdna_supercontig	AFUB_093470	protein_coding_transcript_biotype	para-aminobenzoate_synthase_PabaA	2475	22	-20.8
EDP47665_cdna_supercontig	AFUB_095140	protein_coding_transcript_biotype	conserved_hypothetical_protein	1293	22	-20.9
EDP47472_cdna_supercontig	AFUB_093160	protein_coding_transcript_biotype	glycogen_synthase_kinase_(Skp1),_putative	1239	22	-23
EDP47924_cdna_supercontig	AFUB_097750	protein_coding_transcript_biotype	hypothetical_protein	1617	22	-20.3
EDP47653_cdna_supercontig	AFUB_095020	protein_coding_transcript_biotype	swollenin,_putative	1437	22	-23.1
EDP47766_cdna_supercontig	AFUB_096180	protein_coding_transcript_biotype	3'_exoribonuclease_family_protein	1236	22	-26.2
EDP47485_cdna_supercontig	AFUB_093290	protein_coding_transcript_biotype	Glycosyl_hydrolases_family_32_superfamily	1887	22	-22.3
EDP47642_cdna_supercontig	AFUB_094900	protein_coding_transcript_biotype	conserved_hypothetical_protein	1827	22	-24.8
EDP47457_cdna_supercontig	AFUB_093010	protein_coding_transcript_biotype	conserved_hypothetical_protein	588	22	-22.9
EDP47726_cdna_supercontig	AFUB_095780	protein_coding_transcript_biotype	magnesium_ion_transporter_(Mrs2),_putative	1794	22	-24.5
EDP47746_cdna_supercontig	AFUB_095980	protein_coding_transcript_biotype	conserved_hypothetical_protein	1875	22	-23.4
EDP47651_cdna_supercontig	AFUB_095000	protein_coding_transcript_biotype	isochorismatase_family_hydrolase,_putative	1713	22	-21.3
EDP47799_cdna_supercontig	AFUB_096510	protein_coding_transcript_biotype	O-methyltransferase,_putative	696	22	-24.1
EDP47829_cdna_supercontig	AFUB_096820	protein_coding_transcript_biotype	hypothetical_protein	795	22	-23.8
EDP47770_cdna_supercontig	AFUB_096220	protein_coding_transcript_biotype	conserved_hypothetical_protein	1614	22	-20.2
EDP47577_cdna_supercontig	AFUB_094210	protein_coding_transcript_biotype	conserved_hypothetical_protein	1281	22	-22.8
EDP47854_cdna_supercontig	AFUB_097080	protein_coding_transcript_biotype	cation_diffusion_facilitator,_putative	1617	22	-23.1
EDP47692_cdna_supercontig	AFUB_095430	protein_coding_transcript_biotype	isocitrate_lyase	2082	22	-22.2
EDP47481_cdna_supercontig	AFUB_093250	protein_coding_transcript_biotype	DNA_replication_factor_C_subunit_Rfc4,_putative	1047	22	-23.1
EDP47732_cdna_supercontig	AFUB_095840	protein_coding_transcript_biotype	chitin_biosynthesis_protein_(Chs5),_putative	1374	22	-22.8
EDP47826_cdna_supercontig	AFUB_096790	protein_coding_transcript_biotype	conserved_hypothetical_protein	837	22	-23.4
EDP47661_cdna_supercontig	AFUB_095100	protein_coding_transcript_biotype	solute_symporter_family_transporter	2043	22	-23.2
EDP47900_cdna_supercontig	AFUB_097510	protein_coding_transcript_biotype	alpha-1,3-glucanase/mutanase,_putative	3336	22	-25.8
EDP47898_cdna_supercontig	AFUB_097490	protein_coding_transcript_biotype	conserved_hypothetical_protein	2136	22	-21.6
EDP47484_cdna_supercontig	AFUB_093280	protein_coding_transcript_biotype	C6_transcription_factor,_putative	2064	22	-22.7
EDP47566_cdna_supercontig	AFUB_094100	protein_coding_transcript_biotype	conserved_hypothetical_protein	687	22	-20.3
EDP47663_cdna_supercontig	AFUB_095120	protein_coding_transcript_biotype	hypothetical_protein	1200	22	-23
EDP47794_cdna_supercontig	AFUB_096460	protein_coding_transcript_biotype	hypothetical_protein	579	22	-25.1
EDP47911_cdna_supercontig	AFUB_097620	protein_coding_transcript_biotype	hypothetical_protein	537	22	-22.4
EDP47584_cdna_supercontig	AFUB_094280	protein_coding_transcript_biotype	GTPase_activating_protein_(Tsc2),_putative	4767	22	-24.3
EDP47450_cdna_supercontig	AFUB_092940	protein_coding_transcript_biotype	tryptophanyl-tRNA_synthetase,_putative	1176	22	-20.3
EDP47886_cdna_supercontig	AFUB_097370	protein_coding_transcript_biotype	MFS_transporter,_putative	1524	22	-25.4
EDP47920_cdna_supercontig	AFUB_097710	protein_coding_transcript_biotype	conserved_hypothetical_protein	969	22	-21.2
EDP47679_cdna_supercontig	AFUB_095280	protein_coding_transcript_biotype	flavin-binding_monooxygenase,_putative	1746	22	-21.5
EDP47788_cdna_supercontig	AFUB_096400	protein_coding_transcript_biotype	dienelactone_hydrolase_family_protein	956	22	-24.3
EDP47471_cdna_supercontig	AFUB_093150	protein_coding_transcript_biotype	snRNA_cap_binding_complex_subunit_(Gcr3),_putative	1986	22	-25.8
EDP47475_cdna_supercontig	AFUB_093190	protein_coding_transcript_biotype	RNA_polymerase_II_Elongator_subunit,_putative	2448	22	-20.8
EDP47570_cdna_supercontig	AFUB_094140	protein_coding_transcript_biotype	protein_transport_protein_sec22	648	22	-24.7
EDP47579_cdna_supercontig	AFUB_094230	protein_coding_transcript_biotype	cell_cycle_control_protein_Cdc123	1254	22	-25.1
EDP47561_cdna_supercontig	AFUB_094050	protein_coding_transcript_biotype	pheromone-dependent_cell_cycle_arrest_protein_Far11,_putative	3204	22	-21.1
EDP47557_cdna_supercontig	AFUB_094010	protein_coding_transcript_biotype	integral_membrane_protein	1083	22	-20.3
EDP47597_cdna_supercontig	AFUB_094420	protein_coding_transcript_biotype	conserved_hypothetical_protein	2346	22	-20.6
EDP47872_cdna_supercontig	AFUB_097260	protein_coding_transcript_biotype	phosphatidylserine_decarboxylase_family_protein	1209	22	-24.5
EDP47677_cdna_supercontig	AFUB_095260	protein_coding_transcript_biotype	MFS_multidrug_transporter,_putative	1827	22	-26.4
EDP47702_cdna_supercontig	AFUB_095530	protein_coding_transcript_biotype	short-chain_dehydrogenase/reductase_family_protein,_putative	1038	22	-24.2
EDP47650_cdna_supercontig	AFUB_094990	protein_coding_transcript_biotype	conserved_hypothetical_protein	894	22	-23.2
EDP47634_cdna_supercontig	AFUB_094810	protein_coding_transcript_biotype	nonribosomal_peptide_synthase,_putative	4443	22	-24.9
EDP47853_cdna_supercontig	AFUB_097070	protein_coding_transcript_biotype	feruloyl_esterase,_putative	1587	22	-26.9
EDP47693_cdna_supercontig	AFUB_095440	protein_coding_transcript_biotype	C6_finger_domain_protein,_putative	2277	22	-24.3
EDP47701_cdna_supercontig	AFUB_095520	protein_coding_transcript_biotype	phospholipase,_putative	726	22	-21.3
EDP47510_cdna_supercontig	AFUB_093540	protein_coding_transcript_biotype	Hsp70_nucleotide_exchange_factor_(Fes1),_putative	651	22	-21.1
EDP47720_cdna_supercontig	AFUB_095710	protein_coding_transcript_biotype	phosphoglycerate_mutase_family_protein	888	22	-22.4
EDP47667_cdna_supercontig	AFUB_095160	protein_coding_transcript_biotype	hypothetical_protein	351	22	-21.8
EDP47511_cdna_supercontig	AFUB_093550	protein_coding_transcript_biotype	actin_Act1	1182	22	-21
EDP47578_cdna_supercontig	AFUB_094220	protein_coding_transcript_biotype	conserved_hypothetical_protein	2214	22	-21.1
EDP47697_cdna_supercontig	AFUB_095480	protein_coding_transcript_biotype	metalloreductase,_putative	2112	22	-21.2
EDP47615_cdna_supercontig	AFUB_094610	protein_coding_transcript_biotype	sodium_P-type_ATPase,_putative	3183	22	-21.6
EDP47545_cdna_supercontig	AFUB_093890	protein_coding_transcript_biotype	transcription_factor_TFIIIB_component,_putative	1761	22	-23.3
EDP47680_cdna_supercontig	AFUB_095290	protein_coding_transcript_biotype	C2H2_finger_domain_protein_(Zms1),_putative	2142	22	-24.5
EDP47889_cdna_supercontig	AFUB_097400	protein_coding_transcript_biotype	hypothetical_protein	1920	22	-23.1
EDP47802_cdna_supercontig	AFUB_096550	protein_coding_transcript_biotype	endoglucanase,_putative	1383	22	-22.8
EDP47552_cdna_supercontig	AFUB_093960	protein_coding_transcript_biotype	DEAH-box_RNA_helicase_(Dhr1),_putative	3636	22	-22.4
EDP47633_cdna_supercontig	AFUB_094800	protein_coding_transcript_biotype	phenol_2-monooxygenase,_putative	1767	22	-25.8
EDP47628_cdna_supercontig	AFUB_094750	protein_coding_transcript_biotype	malate_synthase_AcuE	1620	22	-21.7
EDP47678_cdna_supercontig	AFUB_095270	protein_coding_transcript_biotype	hypothetical_protein	2673	22	-26
EDP47547_cdna_supercontig	AFUB_093910	protein_coding_transcript_biotype	molecular_chaperone_(ABC1),_putative	2217	22	-26.2
EDP47654_cdna_supercontig	AFUB_095030	protein_coding_transcript_biotype	hypothetical_protein	576	22	-25.3
EDP47543_cdna_supercontig	AFUB_093870	protein_coding_transcript_biotype	mitochondrion_biogenesis_protein_Mmm1,_putative	1560	22	-21.3
EDP47765_cdna_supercontig	AFUB_096170	protein_coding_transcript_biotype	metalloreductase_transmembrane_component,_putative	2208	22	-22.8
EDP47938_cdna_supercontig	AFUB_097890	protein_coding_transcript_biotype	hypothetical_protein	573	22	-24.3
EDP47675_cdna_supercontig	AFUB_095240	protein_coding_transcript_biotype	MFS_monosaccharide_transporter,_putative	1596	22	-22.7
EDP47921_cdna_supercontig	AFUB_097720	protein_coding_transcript_biotype	hypothetical_protein	1728	22	-20.2
EDP47589_cdna_supercontig	AFUB_094330	protein_coding_transcript_biotype	phospholipid-translocating_P-type_ATPase,_putative	3834	22	-23.5
EDP47529_cdna_supercontig	AFUB_093730	protein_coding_transcript_biotype	translation_elongation_factor_eEF-1_subunit_gamma,_putative	1206	22	-24.3
EDP47922_cdna_supercontig	AFUB_097730	protein_coding_transcript_biotype	dynamin_GTPase,_putative	2214	22	-20.1
EDP47617_cdna_supercontig	AFUB_094640	protein_coding_transcript_biotype	biotin_synthase,_putative	1248	22	-23.4
EDP47521_cdna_supercontig	AFUB_093650	protein_coding_transcript_biotype	conserved_hypothetical_protein	2685	22	-25.1
EDP47704_cdna_supercontig	AFUB_095550	protein_coding_transcript_biotype	nascent_polypeptide-associated_complex_(NAC)_subunit,_putative	561	22	-22.2
EDP47736_cdna_supercontig	AFUB_095880	protein_coding_transcript_biotype	glucosamine_6-phosphate_acetyltransferase,_putative	573	22	-23
EDP47689_cdna_supercontig	AFUB_095390	protein_coding_transcript_biotype	acetylglutamate_kinase,_putative	2721	22	-24.5
EDP47664_cdna_supercontig	AFUB_095130	protein_coding_transcript_biotype	NACHT_domain_protein	3786	22	-20
EDP47838_cdna_supercontig	AFUB_096910	protein_coding_transcript_biotype	ankyrin_repeat_protein	1119	22	-21.8
EDP47712_cdna_supercontig	AFUB_095630	protein_coding_transcript_biotype	ankyrin_repeat_and_BTB/POZ_domain_protein	1890	22	-22.1
EDP47647_cdna_supercontig	AFUB_094960	protein_coding_transcript_biotype	conserved_hypothetical_protein	711	22	-23.9
EDP47655_cdna_supercontig	AFUB_095040	protein_coding_transcript_biotype	aspartic_endopeptidase_(AP1),_putative	1380	22	-25.4
EDP47673_cdna_supercontig	AFUB_095220	protein_coding_transcript_biotype	ABC_multidrug_transporter,_putative	3651	22	-21.8
EDP47666_cdna_supercontig	AFUB_095150	protein_coding_transcript_biotype	OPT_oligopeptide_transporter,_putative	2364	22	-22.5
EDP47648_cdna_supercontig	AFUB_094970	protein_coding_transcript_biotype	MFS_multidrug_transporter,_putative	1668	22	-21.7
EDP47531_cdna_supercontig	AFUB_093750	protein_coding_transcript_biotype	conserved_hypothetical_protein	1017	22	-24.7
EDP47876_cdna_supercontig	AFUB_097300	protein_coding_transcript_biotype	fungal_specific_transcription_factor,_putative	2196	22	-21.6
EDP47756_cdna_supercontig	AFUB_096080	protein_coding_transcript_biotype	serine/threonine-protein_kinase,_putative	1338	22	-21.2
EDP47600_cdna_supercontig	AFUB_094460	protein_coding_transcript_biotype	ER_to_Golgi_transport_protein_Yif1	1101	22	-21.2
EDP47554_cdna_supercontig	AFUB_093980	protein_coding_transcript_biotype	mRNA_binding_protein_Pumilio_2,_putative	2727	22	-22.5
EDP47934_cdna_supercontig	AFUB_097850	protein_coding_transcript_biotype	Pfs,_NACHT_and_Ankyrin_domain_protein	3165	22	-22.1
EDP47735_cdna_supercontig	AFUB_095870	protein_coding_transcript_biotype	fumarate_hydratase,_putative	1749	22	-20.9
EDP47918_cdna_supercontig	AFUB_097690	protein_coding_transcript_biotype	hypothetical_protein	501	22	-21.1
EDP47847_cdna_supercontig	AFUB_097010	protein_coding_transcript_biotype	chitosanase,_putative	960	22	-20.6
EDP47691_cdna_supercontig	AFUB_095420	protein_coding_transcript_biotype	conserved_hypothetical_protein	1200	22	-26.6
EDP47572_cdna_supercontig	AFUB_094160	protein_coding_transcript_biotype	short_chain_dehydrogenase/reductase_family_protein	852	22	-24.4
EDP47725_cdna_supercontig	AFUB_095770	protein_coding_transcript_biotype	alpha-galactosidase,_putative	1539	22	-25.2
EDP47807_cdna_supercontig	AFUB_096600	protein_coding_transcript_biotype	conserved_hypothetical_protein	1029	22	-22.9
EDP47657_cdna_supercontig	AFUB_095060	protein_coding_transcript_biotype	conserved_hypothetical_protein	1671	22	-20.8
EDP47614_cdna_supercontig	AFUB_094600	protein_coding_transcript_biotype	conserved_hypothetical_protein	1542	22	-24.5
EDP47785_cdna_supercontig	AFUB_096370	protein_coding_transcript_biotype	GATA_transcriptional_activator_AreA	2646	22	-24.1
EDP47947_cdna_supercontig	AFUB_097980	protein_coding_transcript_biotype	conserved_hypothetical_protein	1419	22	-25
EDP47836_cdna_supercontig	AFUB_096890	protein_coding_transcript_biotype	hypothetical_protein	786	22	-20.9
EDP47857_cdna_supercontig	AFUB_097110	protein_coding_transcript_biotype	Choline_transporter,_putative	1338	22	-25.7
EDP47713_cdna_supercontig	AFUB_095640	protein_coding_transcript_biotype	G2-specific_protein_kinase_NimA,_putative	2103	22	-20.4
EDP47885_cdna_supercontig	AFUB_097360	protein_coding_transcript_biotype	hypothetical_protein	1668	22	-20.2
EDP47742_cdna_supercontig	AFUB_095940	protein_coding_transcript_biotype	MFS_drug_efflux_pump,_putative	1800	22	-20.3
EDP47632_cdna_supercontig	AFUB_094790	protein_coding_transcript_biotype	conserved_hypothetical_protein	1410	22	-20.2
EDP47594_cdna_supercontig	AFUB_094390	protein_coding_transcript_biotype	F-box_domain_protein	3309	22	-24.5
EDP47751_cdna_supercontig	AFUB_096030	protein_coding_transcript_biotype	serine/threonine_protein_kinase_(Kcc4),_putative	3810	22	-21.8
EDP47528_cdna_supercontig	AFUB_093720	protein_coding_transcript_biotype	NIF_domain_protein	1878	22	-23.8
EDP47845_cdna_supercontig	AFUB_096980	protein_coding_transcript_biotype	conserved_hypothetical_protein	1317	22	-22.1
EDP47582_cdna_supercontig	AFUB_094260	protein_coding_transcript_biotype	peptidyl-tRNA_hydrolase_domain_protein	627	22	-21.5
EDP47658_cdna_supercontig	AFUB_095070	protein_coding_transcript_biotype	cell_wall_glucanase,_putative	1074	22	-23.1
EDP47763_cdna_supercontig	AFUB_096150	protein_coding_transcript_biotype	transcriptional_activator_(PtaC),_putative	1017	22	-21.6
EDP47502_cdna_supercontig	AFUB_093460	protein_coding_transcript_biotype	HATPase_c_domain_protein,_putative	5295	22	-27.1
EDP47881_cdna_supercontig	AFUB_097338	protein_coding_transcript_biotype	hypothetical_protein	378	22	-22.2
EDP47539_cdna_supercontig	AFUB_093830	protein_coding_transcript_biotype	phosphatidyl_synthase	717	22	-20.5
EDP47456_cdna_supercontig	AFUB_093000	protein_coding_transcript_biotype	meiosis_protein_MEI2,_putative	2079	22	-24.4
EDP47537_cdna_supercontig	AFUB_093810	protein_coding_transcript_biotype	camp_independent_regulatory_protein	1443	22	-25.8
EDP48012_cdna_supercontig	AFUB_087230	protein_coding_transcript_biotype	aromatic_ring-opening_dioxygenase_family_protein	1068	22	-20.2
EDP47997_cdna_supercontig	AFUB_087060	protein_coding_transcript_biotype	ABC_multidrug_transporter,_putative	3825	22	-23.1
EDP48116_cdna_supercontig	AFUB_088260	protein_coding_transcript_biotype	acetamidase,_putative	1740	22	-24
EDP47994_cdna_supercontig	AFUB_087030	protein_coding_transcript_biotype	GPI_anchored_protein,_putative	594	22	-27.2
EDP48431_cdna_supercontig	AFUB_091480	protein_coding_transcript_biotype	MOSC_domain_protein	1365	22	-20.9
EDP48013_cdna_supercontig	AFUB_087240	protein_coding_transcript_biotype	hypothetical_protein	2622	22	-23
EDP48345_cdna_supercontig	AFUB_090610	protein_coding_transcript_biotype	rhamnosidase_B,_putative	3108	22	-21
EDP48384_cdna_supercontig	AFUB_091010	protein_coding_transcript_biotype	nonsense-mediated_mRNA_decay_factor_(Upf2),_putative	3339	22	-22.2
EDP48395_cdna_supercontig	AFUB_091120	protein_coding_transcript_biotype	GPI_maturation_protein_(Bst1),_putative	3471	22	-23.1
EDP48455_cdna_supercontig	AFUB_091720	protein_coding_transcript_biotype	beta-D-glucoside_glucohydrolase	2220	22	-21.5
EDP48018_cdna_supercontig	AFUB_087290	protein_coding_transcript_biotype	oxalate/formate_antiporter,_putative	1293	22	-24.6
EDP48135_cdna_supercontig	AFUB_088450	protein_coding_transcript_biotype	nicotinate_phosphoribosyltransferase	1473	22	-24.4
EDP48264_cdna_supercontig	AFUB_089780	protein_coding_transcript_biotype	conserved_hypothetical_protein	1083	22	-20.7
EDP48318_cdna_supercontig	AFUB_090330	protein_coding_transcript_biotype	5-Methylcytosine_G/T_mismatch-specific_DNA_glycosylase,_putative	825	22	-20.1
EDP48507_cdna_supercontig	AFUB_092240	protein_coding_transcript_biotype	NACHT_and_TPR_domain_protein	4194	22	-25.1
EDP48198_cdna_supercontig	AFUB_089110	protein_coding_transcript_biotype	NIMA-interacting_protein_TinC	2604	22	-21.9
EDP48308_cdna_supercontig	AFUB_090230	protein_coding_transcript_biotype	FAD_dependent_sulfhydryl_oxidase_Erv2,_putative	699	22	-21.4
EDP48510_cdna_supercontig	AFUB_092270	protein_coding_transcript_biotype	flavin-containing_monooxygenase,_putative	1800	22	-21.2
EDP48169_cdna_supercontig	AFUB_088790	protein_coding_transcript_biotype	conserved_hypothetical_protein	1545	22	-22.1
EDP48540_cdna_supercontig	AFUB_092580	protein_coding_transcript_biotype	conserved_hypothetical_protein	1830	22	-24.6
EDP48381_cdna_supercontig	AFUB_090980	protein_coding_transcript_biotype	conserved_hypothetical_protein	1089	22	-30.5
EDP48433_cdna_supercontig	AFUB_091500	protein_coding_transcript_biotype	stearic_acid_desaturase_(SdeA),_putative	1371	22	-21.1
EDP48296_cdna_supercontig	AFUB_090110	protein_coding_transcript_biotype	Na/K_ATPase_alpha_1_subunit,_putative	3318	22	-23.3
EDP48110_cdna_supercontig	AFUB_088200	protein_coding_transcript_biotype	conserved_hypothetical_protein	1701	22	-20.2
EDP48239_cdna_supercontig	AFUB_089530	protein_coding_transcript_biotype	conserved_hypothetical_protein	1242	22	-22.6
EDP48259_cdna_supercontig	AFUB_089730	protein_coding_transcript_biotype	cyclopropane-fatty-acyl-phospholipid_synthase,_putative	1560	22	-23.2
EDP48367_cdna_supercontig	AFUB_090830	protein_coding_transcript_biotype	PHD_finger_domain_protein,_putative	3621	22	-26.1
EDP48281_cdna_supercontig	AFUB_089960	protein_coding_transcript_biotype	conserved_hypothetical_protein	2856	22	-22.6
EDP48489_cdna_supercontig	AFUB_092060	protein_coding_transcript_biotype	fungal_specific_transcription_factor,_putative	2028	22	-21.3
EDP48477_cdna_supercontig	AFUB_091940	protein_coding_transcript_biotype	maltase	1752	22	-23.5
EDP47996_cdna_supercontig	AFUB_087050	protein_coding_transcript_biotype	hypothetical_protein	930	22	-20.5
EDP48171_cdna_supercontig	AFUB_088810	protein_coding_transcript_biotype	cAMP-dependent_protein_kinase_pathway_protein_(Som1),_putative	2355	22	-20.2
EDP48337_cdna_supercontig	AFUB_090530	protein_coding_transcript_biotype	metalloreductase,_putative	1902	22	-23.7
EDP48163_cdna_supercontig	AFUB_088730	protein_coding_transcript_biotype	UDP-N-acetylglucosamine_pyrophosphorylase	1530	22	-24.2
EDP48180_cdna_supercontig	AFUB_088920	protein_coding_transcript_biotype	C2_domain_protein	4089	22	-23
EDP48175_cdna_supercontig	AFUB_088850	protein_coding_transcript_biotype	ER_glycosyl_hydrolase_(Edem),_putative	3243	22	-20.7
EDP48258_cdna_supercontig	AFUB_089720	protein_coding_transcript_biotype	amine_oxidase	2118	22	-22.9
EDP48467_cdna_supercontig	AFUB_091840	protein_coding_transcript_biotype	Pfs,_NACHT_and_Ankyrin_domain_protein	3774	22	-25.1
EDP48519_cdna_supercontig	AFUB_092360	protein_coding_transcript_biotype	hypothetical_protein	705	22	-25.3
EDP48422_cdna_supercontig	AFUB_091390	protein_coding_transcript_biotype	ribonucleoprotein,_putative	870	22	-21.5
EDP48021_cdna_supercontig	AFUB_087320	protein_coding_transcript_biotype	protein_kinase,_putative	1347	22	-21.3
EDP47971_cdna_supercontig	AFUB_086770	protein_coding_transcript_biotype	C6_transcription_factor,_putative	1890	22	-23.6
EDP48250_cdna_supercontig	AFUB_089640	protein_coding_transcript_biotype	conserved_hypothetical_protein	882	22	-22.3
EDP48432_cdna_supercontig	AFUB_091490	protein_coding_transcript_biotype	purine_permease,_putative	1752	22	-22.8
EDP48459_cdna_supercontig	AFUB_091760	protein_coding_transcript_biotype	hypothetical_protein	1218	22	-22.2
EDP48003_cdna_supercontig	AFUB_087140	protein_coding_transcript_biotype	NACHT_and_WD_domain_protein	5154	22	-22.5
EDP48037_cdna_supercontig	AFUB_087489	protein_coding_transcript_biotype	hypothetical_protein	3400	22	-20.3
EDP48170_cdna_supercontig	AFUB_088800	protein_coding_transcript_biotype	conserved_hypothetical_protein	342	22	-23.9
EDP48066_cdna_supercontig	AFUB_087760	protein_coding_transcript_biotype	extracellular_lipase,_putative	1764	22	-21.5
EDP48497_cdna_supercontig	AFUB_092140	protein_coding_transcript_biotype	metal_ion_resistance_protein/transporter_(Zrc1),_putative	1206	22	-20.2
EDP48277_cdna_supercontig	AFUB_089910	protein_coding_transcript_biotype	conserved_hypothetical_protein	741	22	-23
EDP48227_cdna_supercontig	AFUB_089410	protein_coding_transcript_biotype	sodium/calcium_exchanger_protein	2967	22	-24.8
EDP48206_cdna_supercontig	AFUB_089190	protein_coding_transcript_biotype	ABC-type_ATPase_Hef3-like,_putative	310	22	-22.3
EDP48457_cdna_supercontig	AFUB_091740	protein_coding_transcript_biotype	hypothetical_protein	543	22	-21.5
EDP48473_cdna_supercontig	AFUB_091900	protein_coding_transcript_biotype	sodium/phosphate_symporter,_putative	1842	22	-22.9
EDP47978_cdna_supercontig	AFUB_086840	protein_coding_transcript_biotype	conserved_hypothetical_protein	1287	22	-27.1
EDP48532_cdna_supercontig	AFUB_092490	protein_coding_transcript_biotype	fungal_specific_transcription_factor,_putative	1896	22	-23.2
EDP48253_cdna_supercontig	AFUB_089670	protein_coding_transcript_biotype	topoisomerase_family_protein_TRF4,_putative	2112	22	-23.5
EDP48240_cdna_supercontig	AFUB_089540	protein_coding_transcript_biotype	conserved_hypothetical_protein	1893	22	-23.1
EDP48004_cdna_supercontig	AFUB_087150	protein_coding_transcript_biotype	hypothetical_protein	386	22	-21.8
EDP48031_cdna_supercontig	AFUB_087420	protein_coding_transcript_biotype	short_chain_dehydrogenase/reductase,_putative	810	22	-23.8
EDP48009_cdna_supercontig	AFUB_087200	protein_coding_transcript_biotype	conserved_hypothetical_protein	549	22	-24.2
EDP48286_cdna_supercontig	AFUB_090010	protein_coding_transcript_biotype	hypothetical_protein	2019	22	-22.3
EDP47988_cdna_supercontig	AFUB_086960	protein_coding_transcript_biotype	GNAT_family_acetyltransferase,_putative	594	22	-20.7
EDP48522_cdna_supercontig	AFUB_092390	protein_coding_transcript_biotype	L-amino_acid_oxidase_LaoA	2094	22	-23.1
EDP48038_cdna_supercontig	AFUB_087490	protein_coding_transcript_biotype	peptide_transporter_MTD1	2274	22	-25.2
EDP48114_cdna_supercontig	AFUB_088240	protein_coding_transcript_biotype	MFS_transporter_Fmp42,_putative	1773	22	-23.7
EDP48102_cdna_supercontig	AFUB_088120	protein_coding_transcript_biotype	mitochondrial_exoribonuclease_Cyt-4,_putative	3132	22	-26.7
EDP48386_cdna_supercontig	AFUB_091030	protein_coding_transcript_biotype	SUN_domain_protein_(Uth1),_putative	1245	22	-26
EDP48558_cdna_supercontig	AFUB_092760	protein_coding_transcript_biotype	SRF-type_transcription_factor_family_protein	393	22	-20.6
EDP48374_cdna_supercontig	AFUB_090900	protein_coding_transcript_biotype	DNA_N-glycosylase,_putative	1050	22	-20.9
EDP48060_cdna_supercontig	AFUB_087709	protein_coding_transcript_biotype	hypothetical_protein	908	22	-25.2
EDP48462_cdna_supercontig	AFUB_091790	protein_coding_transcript_biotype	serine_protease,_putative	1743	22	-20.3
EDP48044_cdna_supercontig	AFUB_087550	protein_coding_transcript_biotype	extracellular_cysteine-rich_protein,_putative	1224	22	-21.1
EDP48174_cdna_supercontig	AFUB_088840	protein_coding_transcript_biotype	conserved_hypothetical_protein	984	22	-21.8
EDP48230_cdna_supercontig	AFUB_089440	protein_coding_transcript_biotype	C2H2_zinc_finger_protein	1932	22	-22
EDP48017_cdna_supercontig	AFUB_087280	protein_coding_transcript_biotype	aldo-keto_reductase_(AKR13),_puatative	1023	22	-21.5
EDP48043_cdna_supercontig	AFUB_087540	protein_coding_transcript_biotype	MFS_monosaccharide_transporter,_putative	1638	22	-21
EDP48190_cdna_supercontig	AFUB_089020	protein_coding_transcript_biotype	oxysterol_binding_protein_(Osh1),_putative	3555	22	-21.7
EDP48445_cdna_supercontig	AFUB_091620	protein_coding_transcript_biotype	integral_membrane_protein,_putative	555	22	-28.1
EDP47981_cdna_supercontig	AFUB_086880	protein_coding_transcript_biotype	hypothetical_protein	348	22	-21.8
EDP48356_cdna_supercontig	AFUB_090720	protein_coding_transcript_biotype	class_III_chitinase,_putative	1350	22	-25.8
EDP48479_cdna_supercontig	AFUB_091960	protein_coding_transcript_biotype	pectate_lyase,_putative	729	22	-23.5
EDP48186_cdna_supercontig	AFUB_088980	protein_coding_transcript_biotype	malate_dehydrogenase,_putative	1731	22	-20.6
EDP48139_cdna_supercontig	AFUB_088490	protein_coding_transcript_biotype	DNA-dependent_RNA_polymerase_II_RPB140	3768	22	-23
EDP48029_cdna_supercontig	AFUB_087400	protein_coding_transcript_biotype	hypothetical_protein	1245	22	-20.9
EDP47974_cdna_supercontig	AFUB_086800	protein_coding_transcript_biotype	beta-glucosidase,_putative	2301	22	-22.6
EDP47962_cdna_supercontig	AFUB_086680	protein_coding_transcript_biotype	C6_transcription_factor,_putative	2325	22	-20.8
EDP48341_cdna_supercontig	AFUB_090570	protein_coding_transcript_biotype	conserved_hypothetical_protein	576	22	-21
EDP48176_cdna_supercontig	AFUB_088860	protein_coding_transcript_biotype	conserved_hypothetical_protein	753	22	-22
EDP48221_cdna_supercontig	AFUB_089350	protein_coding_transcript_biotype	DNA_excision_repair_protein_Rad16,_putative	2823	22	-22.1
EDP48263_cdna_supercontig	AFUB_089770	protein_coding_transcript_biotype	conserved_hypothetical_protein	873	22	-24.6
EDP48128_cdna_supercontig	AFUB_088380	protein_coding_transcript_biotype	C6_transcription_factor,_putative	2595	22	-26.7
EDP48470_cdna_supercontig	AFUB_091870	protein_coding_transcript_biotype	C6_transcription_factor,_putative	1767	22	-22.5
EDP48084_cdna_supercontig	AFUB_087940	protein_coding_transcript_biotype	thiosulfate_sulfurtransferase,_putative	1017	22	-20
EDP48122_cdna_supercontig	AFUB_088320	protein_coding_transcript_biotype	sugar_transporter,_putative	1473	22	-21.1
EDP48512_cdna_supercontig	AFUB_092290	protein_coding_transcript_biotype	hypothetical_protein	723	22	-22.3
EDP48412_cdna_supercontig	AFUB_091290	protein_coding_transcript_biotype	pyruvate_dehydrogenase_complex,_dihydrolipoamide_acetyltransferase	1458	22	-22.8
EDP48434_cdna_supercontig	AFUB_091510	protein_coding_transcript_biotype	metallopeptidase_MepB	2151	22	-21
EDP48372_cdna_supercontig	AFUB_090880	protein_coding_transcript_biotype	conserved_hypothetical_protein	1494	22	-25.4
EDP48478_cdna_supercontig	AFUB_091950	protein_coding_transcript_biotype	MFS_alpha-glucoside_transporter,_putative	1452	22	-23
EDP48205_cdna_supercontig	AFUB_089180	protein_coding_transcript_biotype	conserved_hypothetical_protein	960	22	-23.2
EDP48016_cdna_supercontig	AFUB_087270	protein_coding_transcript_biotype	aminotransferase,_putative	1176	22	-23.2
EDP48380_cdna_supercontig	AFUB_090970	protein_coding_transcript_biotype	mitochondrial_carrier_protein,_putative	1137	22	-22.3
EDP48391_cdna_supercontig	AFUB_091080	protein_coding_transcript_biotype	glutathione_S-transferase,_putative	693	22	-25.9
EDP48141_cdna_supercontig	AFUB_088510	protein_coding_transcript_biotype	conserved_hypothetical_protein	3420	22	-24
EDP48415_cdna_supercontig	AFUB_091320	protein_coding_transcript_biotype	malate_dehydrogenase,_NAD-dependent	1023	22	-22.5
EDP48210_cdna_supercontig	AFUB_089230	protein_coding_transcript_biotype	diacylglycerol_acyltransferase_type_2A	819	22	-23.5
EDP48080_cdna_supercontig	AFUB_087900	protein_coding_transcript_biotype	beta-mannosidase,_putative	2538	22	-23.7
EDP48134_cdna_supercontig	AFUB_088440	protein_coding_transcript_biotype	PHD_finger_domain_protein,_putative	1254	22	-24.9
EDP48161_cdna_supercontig	AFUB_088710	protein_coding_transcript_biotype	streptococcal_hemagglutinin_protein,_putative	1134	22	-21.3
EDP48358_cdna_supercontig	AFUB_090740	protein_coding_transcript_biotype	fumarylacetoacetate_hydrolase_family_protein	1242	22	-20.5
EDP47968_cdna_supercontig	AFUB_086740	protein_coding_transcript_biotype	conserved_hypothetical_protein	1491	22	-22.5
EDP48443_cdna_supercontig	AFUB_091600	protein_coding_transcript_biotype	non-repetitive_nucleoporin,_putative	4074	22	-26.5
EDP48276_cdna_supercontig	AFUB_089900	protein_coding_transcript_biotype	alcohol_dehydrogenase	1104	22	-23.1
EDP48219_cdna_supercontig	AFUB_089330	protein_coding_transcript_biotype	ARF_GTPase_activator_(Csx2),_putative	3336	22	-27.5
EDP48290_cdna_supercontig	AFUB_090050	protein_coding_transcript_biotype	conserved_hypothetical_protein	2694	22	-24.5
EDP48399_cdna_supercontig	AFUB_091160	protein_coding_transcript_biotype	phospholipase_PldA,_putative	2640	22	-22.6
EDP48324_cdna_supercontig	AFUB_090390	protein_coding_transcript_biotype	hypothetical_protein	2124	22	-23
EDP47973_cdna_supercontig	AFUB_086790	protein_coding_transcript_biotype	MFS_multidrug_transporter,_putative	1884	22	-23.6
EDP48121_cdna_supercontig	AFUB_088310	protein_coding_transcript_biotype	phosphatidylserine_decarboxylase_family_protein	1272	22	-22.7
EDP48357_cdna_supercontig	AFUB_090730	protein_coding_transcript_biotype	conserved_hypothetical_protein	915	22	-20.3
EDP48409_cdna_supercontig	AFUB_091260	protein_coding_transcript_biotype	siroheme_synthase_Met8,_putative	708	22	-22.3
EDP48299_cdna_supercontig	AFUB_090140	protein_coding_transcript_biotype	Rho_guanyl_nucleotide_exchange_factor,_putative	5823	22	-22.5
EDP48164_cdna_supercontig	AFUB_088740	protein_coding_transcript_biotype	zinc_knuckle_nucleic_acid_binding_protein,_putative	702	22	-21.1
EDP48243_cdna_supercontig	AFUB_089570	protein_coding_transcript_biotype	hexokinase,_putative	1650	22	-20.6
EDP48444_cdna_supercontig	AFUB_091610	protein_coding_transcript_biotype	alpha-ketoglutarate-dependent_taurine_dioxygenase	1116	22	-26
EDP48526_cdna_supercontig	AFUB_092430	protein_coding_transcript_biotype	phosphoserine_phosphatase,_putative	804	22	-20.9
EDP47989_cdna_supercontig	AFUB_086970	protein_coding_transcript_biotype	MFS_multidrug_transporter,_putative	1359	22	-23.7
EDP48500_cdna_supercontig	AFUB_092170	protein_coding_transcript_biotype	NADPH-dependent_FMN_reductase_Lot6,_putative	588	22	-21.2
EDP48353_cdna_supercontig	AFUB_090690	protein_coding_transcript_biotype	hypothetical_protein	801	22	-21.6
EDP48108_cdna_supercontig	AFUB_088180	protein_coding_transcript_biotype	conserved_hypothetical_protein	3447	22	-23.1
EDP48330_cdna_supercontig	AFUB_090450	protein_coding_transcript_biotype	MFS_multidrug_transporter,_putative	1596	22	-26.1
EDP48472_cdna_supercontig	AFUB_091890	protein_coding_transcript_biotype	conserved_hypothetical_protein	1323	22	-20.5
EDP48041_cdna_supercontig	AFUB_087520	protein_coding_transcript_biotype	isoamyl_alcohol_oxidase,_putative	3120	22	-20.8
EDP48006_cdna_supercontig	AFUB_087170	protein_coding_transcript_biotype	conserved_hypothetical_protein	702	22	-22.8
EDP47980_cdna_supercontig	AFUB_086860	protein_coding_transcript_biotype	conserved_hypothetical_protein	738	22	-25.1
EDP48191_cdna_supercontig	AFUB_089030	protein_coding_transcript_biotype	ATP12_ATPase	1128	22	-22.2
EDP48344_cdna_supercontig	AFUB_090600	protein_coding_transcript_biotype	pectin_lyase_B	1296	22	-26
EDP48363_cdna_supercontig	AFUB_090790	protein_coding_transcript_biotype	CTP_synthase,_putative	1746	22	-25.7
EDP48534_cdna_supercontig	AFUB_092510	protein_coding_transcript_biotype	monooxygenase,_putative	1509	22	-22.7
EDP48343_cdna_supercontig	AFUB_090590	protein_coding_transcript_biotype	polysaccharide_export_protein_(CAP59),_putative	1245	22	-23.4
EDP48054_cdna_supercontig	AFUB_087650	protein_coding_transcript_biotype	endo-1,4-beta-mannosidase	1434	22	-24.3
EDP48480_cdna_supercontig	AFUB_091970	protein_coding_transcript_biotype	exo-polygalacturonase,_putative	1488	22	-23.7
EDP48131_cdna_supercontig	AFUB_088410	protein_coding_transcript_biotype	membrane_bound_C2_domain_protein_(vp115),_putative	4617	22	-23.2
EDP48518_cdna_supercontig	AFUB_092350	protein_coding_transcript_biotype	conserved_hypothetical_protein	1314	22	-23.1
EDP48222_cdna_supercontig	AFUB_089360	protein_coding_transcript_biotype	DNA_repair_protein_Rad7,_protein	1929	22	-20
EDP48241_cdna_supercontig	AFUB_089550	protein_coding_transcript_biotype	lipase,_putative	1392	22	-25.7
EDP48157_cdna_supercontig	AFUB_088670	protein_coding_transcript_biotype	Ran-binding_protein_(RanBPM),_putative	2094	22	-21.9
EDP48390_cdna_supercontig	AFUB_091070	protein_coding_transcript_biotype	conserved_hypothetical_protein	219	22	-22.7
EDP48159_cdna_supercontig	AFUB_088690	protein_coding_transcript_biotype	conserved_hypothetical_protein	1125	22	-23.2
EDP48283_cdna_supercontig	AFUB_089980	protein_coding_transcript_biotype	ribosome_biogenesis_protein_(Rrs1),_putative	663	22	-27.6
EDP48204_cdna_supercontig	AFUB_089170	protein_coding_transcript_biotype	AP-3_complex_subunit_delta,_putative	2862	22	-20.7
EDP48194_cdna_supercontig	AFUB_089070	protein_coding_transcript_biotype	conserved_serine-rich_protein	2529	22	-20.4
EDP48132_cdna_supercontig	AFUB_088420	protein_coding_transcript_biotype	DNA-directed_RNA_polymerase_III_subunit_Rpc34,_putative	1059	22	-21.2
EDP48376_cdna_supercontig	AFUB_090920	protein_coding_transcript_biotype	cellular_morphogenesis_protein_(Rax2),_putative	3612	22	-24.1
EDP47992_cdna_supercontig	AFUB_087010	protein_coding_transcript_biotype	hypothetical_protein	1152	22	-21.1
EDP48217_cdna_supercontig	AFUB_089310	protein_coding_transcript_biotype	hypothetical_protein	837	22	-20.9
EDP48520_cdna_supercontig	AFUB_092370	protein_coding_transcript_biotype	putative_allantoate_permease_of_the_major_facilitator_superfamily	1602	22	-27.1
EDP48297_cdna_supercontig	AFUB_090120	protein_coding_transcript_biotype	TBC_domain_protein,_putative	2286	22	-21.4
EDP48550_cdna_supercontig	AFUB_092680	protein_coding_transcript_biotype	hypothetical_protein	2160	22	-22.8
EDP48129_cdna_supercontig	AFUB_088390	protein_coding_transcript_biotype	C6_transcription_factor,_putative	2217	22	-22.4
EDP48392_cdna_supercontig	AFUB_091090	protein_coding_transcript_biotype	RSC_complex_subunit_(RSC8),_putative	2199	22	-23.4
EDP48451_cdna_supercontig	AFUB_091680	protein_coding_transcript_biotype	fatty-acyl_coenzyme_A_oxidase_(Pox1),_putative	2079	22	-26.6
EDP48287_cdna_supercontig	AFUB_090020	protein_coding_transcript_biotype	DNA_mismatch_repair_protein_Msh3,_putative	3372	22	-24.9
EDP48301_cdna_supercontig	AFUB_090160	protein_coding_transcript_biotype	conserved_hypothetical_protein	1239	22	-20.1
EDP48516_cdna_supercontig	AFUB_092330	protein_coding_transcript_biotype	phosphoglycerate_mutase_family_protein,_putative	573	22	-26.1
EDP48383_cdna_supercontig	AFUB_091000	protein_coding_transcript_biotype	mitochondrial_intermembrane_space_protein_Mia40	894	22	-24.1
EDP48212_cdna_supercontig	AFUB_089250	protein_coding_transcript_biotype	serine/threonine_protein_kinase_(Kin28),_putative	1215	22	-21.1
EDP48149_cdna_supercontig	AFUB_088590	protein_coding_transcript_biotype	hypothetical_protein	717	22	-21.5
EDP47986_cdna_supercontig	AFUB_086930	protein_coding_transcript_biotype	UDP-galactose_4-epimerase,_putative	1035	22	-22.6
EDP48278_cdna_supercontig	AFUB_089920	protein_coding_transcript_biotype	alcohol_dehydrogenase,_putative	1101	22	-21.6
EDP48035_cdna_supercontig	AFUB_087470	protein_coding_transcript_biotype	hypothetical_protein	492	22	-23
EDP48362_cdna_supercontig	AFUB_090780	protein_coding_transcript_biotype	conserved_hypothetical_protein	2607	22	-24.1
EDP48560_cdna_supercontig	AFUB_092780	protein_coding_transcript_biotype	hypothetical_protein	759	22	-22.8
EDP48120_cdna_supercontig	AFUB_088300	protein_coding_transcript_biotype	3-hydroxymethyl-3-methylglutaryl-Coenzyme_A_lyase	1239	22	-21.7
EDP48203_cdna_supercontig	AFUB_089160	protein_coding_transcript_biotype	conserved_hypothetical_protein	1836	22	-21.7
EDP48418_cdna_supercontig	AFUB_091350	protein_coding_transcript_biotype	conserved_hypothetical_protein	2481	22	-24
EDP47993_cdna_supercontig	AFUB_087020	protein_coding_transcript_biotype	GABA_permease,_putative	1548	22	-20.3
EDP48118_cdna_supercontig	AFUB_088280	protein_coding_transcript_biotype	conserved_hypothetical_protein	1461	22	-21.4
EDP48536_cdna_supercontig	AFUB_092540	protein_coding_transcript_biotype	GDP-D-mannose_dehydratase,_putative	279	22	-23.4
EDP48360_cdna_supercontig	AFUB_090760	protein_coding_transcript_biotype	Defensin_domain_protein	441	22	-27.1
EDP48407_cdna_supercontig	AFUB_091240	protein_coding_transcript_biotype	translation_elongation_factor_eEF-3,_putative	3198	22	-26.5
EDP48101_cdna_supercontig	AFUB_088110	protein_coding_transcript_biotype	endo-1,4-beta-glucanase	1224	22	-24.1
EDP48294_cdna_supercontig	AFUB_090090	protein_coding_transcript_biotype	serine/threonine_protein_kinase,_putative	1170	22	-22.1
EDP48523_cdna_supercontig	AFUB_092400	protein_coding_transcript_biotype	galactose_oxidase,_putative	2148	22	-20.2
EDP48215_cdna_supercontig	AFUB_089280	protein_coding_transcript_biotype	cell-cycle_checkpoint_protein_kinase,_putative	1230	22	-25.2
EDP48321_cdna_supercontig	AFUB_090360	protein_coding_transcript_biotype	conserved_hypothetical_protein	1881	22	-20
EDP47970_cdna_supercontig	AFUB_086760	protein_coding_transcript_biotype	conserved_hypothetical_protein	744	22	-23.9
EDP48359_cdna_supercontig	AFUB_090750	protein_coding_transcript_biotype	conserved_hypothetical_protein	216	22	-24.2
EDP48166_cdna_supercontig	AFUB_088760	protein_coding_transcript_biotype	ribosomal_small_subunit_assembly_protein,_putative	948	22	-20.3
EDP48248_cdna_supercontig	AFUB_089620	protein_coding_transcript_biotype	3-ketoacyl-CoA_thiolase_(POT1),_putative	1323	22	-21.5
EDP48280_cdna_supercontig	AFUB_089950	protein_coding_transcript_biotype	conserved_hypothetical_protein	3663	22	-21.8
EDP48046_cdna_supercontig	AFUB_087570	protein_coding_transcript_biotype	transcriptional_activator_of_ethanol_catabolism_AlcS	870	22	-27.6
EDP48055_cdna_supercontig	AFUB_087660	protein_coding_transcript_biotype	proline_permease_PrnB	1668	22	-20.4
EDP48538_cdna_supercontig	AFUB_092560	protein_coding_transcript_biotype	hypothetical_protein	792	22	-22.2
EDP48078_cdna_supercontig	AFUB_087880	protein_coding_transcript_biotype	mannosyltransferase_(PIG-M),_putative	1278	22	-20.8
EDP48498_cdna_supercontig	AFUB_092150	protein_coding_transcript_biotype	FAD/FMN-containing_isoamyl_alcohol_oxidase_MreA-like,_putative	1779	22	-20.6
EDP48216_cdna_supercontig	AFUB_089290	protein_coding_transcript_biotype	phosphatidylinositol_4-kinase_(STT4),_putative	5415	22	-24.2
EDP48154_cdna_supercontig	AFUB_088640	protein_coding_transcript_biotype	RNA_polymerase_I_subunit_Rpa43,_putative	1287	22	-21.2
EDP48547_cdna_supercontig	AFUB_092650	protein_coding_transcript_biotype	hypothetical_protein	531	22	-22
EDP47991_cdna_supercontig	AFUB_086990	protein_coding_transcript_biotype	C6_transcription_factor,_putative	1200	22	-20.9
EDP48275_cdna_supercontig	AFUB_089890	protein_coding_transcript_biotype	mandelate_racemase/muconate_lactonizing_enzyme_family_protein	1149	22	-20.5
EDP48430_cdna_supercontig	AFUB_091470	protein_coding_transcript_biotype	conserved_hypothetical_protein	759	22	-20.1
EDP47976_cdna_supercontig	AFUB_086820	protein_coding_transcript_biotype	squalene-hopene-cyclase,_putative	2070	22	-23
EDP48090_cdna_supercontig	AFUB_088000	protein_coding_transcript_biotype	opsin,_putative	915	22	-22.3
EDP48019_cdna_supercontig	AFUB_087300	protein_coding_transcript_biotype	conserved_hypothetical_protein	1149	22	-22.3
EDP48310_cdna_supercontig	AFUB_090250	protein_coding_transcript_biotype	NF-X1_finger_transcription_factor,_putative	3438	22	-27.5
EDP48111_cdna_supercontig	AFUB_088210	protein_coding_transcript_biotype	C6_transcription_factor,_putative	2682	22	-25.8
EDP48298_cdna_supercontig	AFUB_090130	protein_coding_transcript_biotype	telomerase_reverse_transcriptase,_putative	3747	22	-22
EDP48074_cdna_supercontig	AFUB_087840	protein_coding_transcript_biotype	conserved_hypothetical_protein	1782	22	-22.7
EDP48093_cdna_supercontig	AFUB_088030	protein_coding_transcript_biotype	ribosomal_protein_S5	780	22	-21.1
EDP48087_cdna_supercontig	AFUB_087970	protein_coding_transcript_biotype	kinesin_family_protein_(BimC),_putative	3573	22	-24.3
EDP48410_cdna_supercontig	AFUB_091270	protein_coding_transcript_biotype	guanyl-nucleotide_exchange_factor_(Sec7),_putative	6015	22	-23.1
EDP48336_cdna_supercontig	AFUB_090520	protein_coding_transcript_biotype	N-acetyltransferase,_GNAT_family,_putative	900	22	-20.6
EDP48312_cdna_supercontig	AFUB_090270	protein_coding_transcript_biotype	siderochrome-iron_transporter,_putative	1824	22	-21.4
EDP48063_cdna_supercontig	AFUB_087730	protein_coding_transcript_biotype	SesB-like_NB-ARC_domain_protein	1821	22	-29.4
EDP48184_cdna_supercontig	AFUB_088960	protein_coding_transcript_biotype	hypothetical_protein	1158	22	-22.9
EDP48271_cdna_supercontig	AFUB_089850	protein_coding_transcript_biotype	cell_division_control_protein_Cdc6,_putative	1917	22	-21.9
EDP48448_cdna_supercontig	AFUB_091650	protein_coding_transcript_biotype	siderochrome-iron_transporter_(Sit1),_putative	1734	22	-22.7
EDP48249_cdna_supercontig	AFUB_089630	protein_coding_transcript_biotype	conserved_hypothetical_protein	1203	22	-20.4
EDP48485_cdna_supercontig	AFUB_092020	protein_coding_transcript_biotype	cell_wall_organization_protein/glutathione_transferase_(Gto3),_putative	1038	22	-21.4
EDP48493_cdna_supercontig	AFUB_092100	protein_coding_transcript_biotype	hypothetical_protein	1209	22	-20.4
EDP48067_cdna_supercontig	AFUB_087770	protein_coding_transcript_biotype	MFS_transporter,_putative	1554	22	-22.5
EDP48284_cdna_supercontig	AFUB_089990	protein_coding_transcript_biotype	Rho_GTPase_activator_(Bem2),_putative	2019	22	-25.2
EDP48352_cdna_supercontig	AFUB_090680	protein_coding_transcript_biotype	hexose_transporter_protein	1605	22	-25.4
EDP48427_cdna_supercontig	AFUB_091440	protein_coding_transcript_biotype	RING_finger_domain_protein	984	22	-22.5
EDP48077_cdna_supercontig	AFUB_087870	protein_coding_transcript_biotype	conserved_hypothetical_protein	1767	22	-22
EDP48182_cdna_supercontig	AFUB_088940	protein_coding_transcript_biotype	SNF2_family_helicase/ATPase_(Swr1),_putative	5088	22	-22.6
EDP48236_cdna_supercontig	AFUB_089500	protein_coding_transcript_biotype	conserved_hypothetical_protein	663	22	-24.8
EDP48461_cdna_supercontig	AFUB_091780	protein_coding_transcript_biotype	hypothetical_protein	1341	22	-23.6
EDP48089_cdna_supercontig	AFUB_087990	protein_coding_transcript_biotype	isoleucyl-tRNA_synthetase,_putative	3030	22	-20.8
EDP48393_cdna_supercontig	AFUB_091100	protein_coding_transcript_biotype	conserved_hypothetical_protein	2832	22	-26.1
EDP48565_cdna_supercontig	AFUB_092830	protein_coding_transcript_biotype	telomere-associated_RecQ_helicase,_putative	2121	22	-24.8
EDP47984_cdna_supercontig	AFUB_086910	protein_coding_transcript_biotype	metallo-beta-lactamase_domain_protein,_putative	897	22	-25.2
EDP48329_cdna_supercontig	AFUB_090440	protein_coding_transcript_biotype	C6_transcription_factor,_putative	2073	22	-20.6
EDP48045_cdna_supercontig	AFUB_087560	protein_coding_transcript_biotype	GPI_anchored_serine-threonine_rich_protein	597	22	-23.6
EDP48020_cdna_supercontig	AFUB_087310	protein_coding_transcript_biotype	high_affinity_methionine_permease	1674	22	-22.4
EDP48064_cdna_supercontig	AFUB_087740	protein_coding_transcript_biotype	cytochrome_P450_alkane_hydroxylase,_putative	1458	22	-24.6
EDP47964_cdna_supercontig	AFUB_086700	protein_coding_transcript_biotype	polyketide_synthase,_putative	5385	22	-22.2
EDP48361_cdna_supercontig	AFUB_090770	protein_coding_transcript_biotype	MFS_alpha-glucoside_transporter,_putative	1641	22	-21.2
EDP47990_cdna_supercontig	AFUB_086980	protein_coding_transcript_biotype	hypothetical_protein	735	22	-20.2
EDP48188_cdna_supercontig	AFUB_089000	protein_coding_transcript_biotype	extracellular_serine-rich_protein,_putative	429	22	-24.3
EDP48040_cdna_supercontig	AFUB_087510	protein_coding_transcript_biotype	integral_membrane_protein	1086	22	-24.1
EDP48233_cdna_supercontig	AFUB_089470	protein_coding_transcript_biotype	alpha,alpha-trehalose_phosphate_synthase_subunit_TPS3,_putative	2760	22	-24.6
EDP48424_cdna_supercontig	AFUB_091410	protein_coding_transcript_biotype	MFS_sugar_transporter,_putative	1947	22	-23.2
EDP48370_cdna_supercontig	AFUB_090860	protein_coding_transcript_biotype	conserved_hypothetical_protein	2469	22	-20.7
EDP48200_cdna_supercontig	AFUB_089130	protein_coding_transcript_biotype	conserved_hypothetical_protein	1773	22	-22.2
EDP47975_cdna_supercontig	AFUB_086810	protein_coding_transcript_biotype	tubulin_beta_subunit	1347	22	-20.8
EDP48097_cdna_supercontig	AFUB_088070	protein_coding_transcript_biotype	hypothetical_protein	588	22	-21.8
EDP48300_cdna_supercontig	AFUB_090150	protein_coding_transcript_biotype	Ulp1_protease_family_protein	762	22	-22.8
EDP47972_cdna_supercontig	AFUB_086780	protein_coding_transcript_biotype	plasma_membrane_hexose_transporter,_putative	1275	22	-25
EDP48257_cdna_supercontig	AFUB_089710	protein_coding_transcript_biotype	C6_transcription_factor,_putative	1698	22	-20.6
EDP48351_cdna_supercontig	AFUB_090670	protein_coding_transcript_biotype	glucuronyl_hydrolase,_putative	1626	22	-24.4
EDP48377_cdna_supercontig	AFUB_090940	protein_coding_transcript_biotype	structure-specific_recognition_protein,_putative	1722	22	-25.9
EDP48251_cdna_supercontig	AFUB_089650	protein_coding_transcript_biotype	protein_kinase_C_substrate,_putative	1623	22	-27.5
EDP48071_cdna_supercontig	AFUB_087810	protein_coding_transcript_biotype	DnaJ_domain_protein	1443	22	-25.4
EDP48266_cdna_supercontig	AFUB_089800	protein_coding_transcript_biotype	peroxisome_biosynthesis_protein_(Peroxin-10),_putative	1134	22	-21.7
EDP48420_cdna_supercontig	AFUB_091370	protein_coding_transcript_biotype	vacuolar_morphogenesis_protein_AvaB,_putative	3117	22	-22.3
EDP48115_cdna_supercontig	AFUB_088250	protein_coding_transcript_biotype	conserved_hypothetical_protein	1839	22	-20.4
EDP48524_cdna_supercontig	AFUB_092410	protein_coding_transcript_biotype	MFS_tranporter,_putative	1230	22	-23.9
EDP48474_cdna_supercontig	AFUB_091910	protein_coding_transcript_biotype	hypothetical_protein	660	22	-20.6
EDP48530_cdna_supercontig	AFUB_092470	protein_coding_transcript_biotype	NmrA_family_transcriptional_regulator,_putative	936	22	-27.8
EDP48311_cdna_supercontig	AFUB_090260	protein_coding_transcript_biotype	alpha-1,2-mannosidase,_putative	2379	22	-27.2
EDP48513_cdna_supercontig	AFUB_092300	protein_coding_transcript_biotype	tannase,_putative	1722	22	-21.1
EDP48001_cdna_supercontig	AFUB_087120	protein_coding_transcript_biotype	NACHT_and_Ankyrin_domain_protein	4005	22	-23
EDP48292_cdna_supercontig	AFUB_090070	protein_coding_transcript_biotype	alcohol_dehydrogenase,_zinc-containing	1110	22	-23.1
EDP48466_cdna_supercontig	AFUB_091830	protein_coding_transcript_biotype	conserved_hypothetical_protein	1206	22	-20.6
EDP48152_cdna_supercontig	AFUB_088620	protein_coding_transcript_biotype	conserved_hypothetical_protein	3795	22	-22
EDP48335_cdna_supercontig	AFUB_090510	protein_coding_transcript_biotype	lipase,_putative	846	22	-25
EDP48306_cdna_supercontig	AFUB_090210	protein_coding_transcript_biotype	F1F0_ATP_synthase_assembly_protein_Atp11,_putative	1044	22	-24.3
EDP48252_cdna_supercontig	AFUB_089660	protein_coding_transcript_biotype	DUF636_domain_protein	1077	22	-26.2
EDP48401_cdna_supercontig	AFUB_091180	protein_coding_transcript_biotype	TPR_domain_protein	2709	22	-21
EDP48364_cdna_supercontig	AFUB_090800	protein_coding_transcript_biotype	mitochondrial_carrier_protein,_putative	2094	22	-23.4
EDP48385_cdna_supercontig	AFUB_091020	protein_coding_transcript_biotype	transcription_factor_Tos4,_putative	1545	22	-21
EDP48183_cdna_supercontig	AFUB_088950	protein_coding_transcript_biotype	ferulic_acid_esterase_(FaeA),_putative	705	22	-30
EDP48452_cdna_supercontig	AFUB_091690	protein_coding_transcript_biotype	glycosyl_hydrolase,_putative	1572	22	-24.1
EDP48193_cdna_supercontig	AFUB_089060	protein_coding_transcript_biotype	conserved_hypothetical_protein	975	22	-21.4
EDP48322_cdna_supercontig	AFUB_090370	protein_coding_transcript_biotype	C6_transcription_factor,_putative	1662	22	-23.7
EDP48426_cdna_supercontig	AFUB_091430	protein_coding_transcript_biotype	hypothetical_protein	1497	22	-23.3
EDP48542_cdna_supercontig	AFUB_092600	protein_coding_transcript_biotype	LipA_and_NB-ARC_domain_protein	2679	22	-22.5
EDP48224_cdna_supercontig	AFUB_089380	protein_coding_transcript_biotype	oxidoreductase,_2-nitropropane_dioxygenase_family,_putative	1119	22	-20
EDP48083_cdna_supercontig	AFUB_087930	protein_coding_transcript_biotype	conserved_hypothetical_protein	1290	22	-23.1
EDP48354_cdna_supercontig	AFUB_090700	protein_coding_transcript_biotype	integral_membrane_protein_(Pth11),_putative	906	22	-21
EDP48491_cdna_supercontig	AFUB_092080	protein_coding_transcript_biotype	CAIB/BAIF_family_enzyme	1272	22	-23.3
EDP48279_cdna_supercontig	AFUB_089940	protein_coding_transcript_biotype	conserved_hypothetical_protein	1320	22	-24.1
EDP48437_cdna_supercontig	AFUB_091540	protein_coding_transcript_biotype	C2H2_finger_domain_protein,_putative	3135	22	-21
EDP48421_cdna_supercontig	AFUB_091380	protein_coding_transcript_biotype	fructose-2,6-bisphosphatase	1362	22	-26
EDP48450_cdna_supercontig	AFUB_091670	protein_coding_transcript_biotype	ubiE/COQ5_methyltransferase,_putative	831	22	-23.8
EDP48226_cdna_supercontig	AFUB_089400	protein_coding_transcript_biotype	actin_cortical_patch_assembly_protein_Pan1,_putative	4404	22	-22.2
EDP47987_cdna_supercontig	AFUB_086950	protein_coding_transcript_biotype	conserved_hypothetical_protein	597	22	-21.1
EDP48319_cdna_supercontig	AFUB_090340	protein_coding_transcript_biotype	hypothetical_protein	2637	22	-30.7
EDP48047_cdna_supercontig	AFUB_087580	protein_coding_transcript_biotype	aldehyde_dehydrogenase,_putative	1482	22	-22.9
EDP48403_cdna_supercontig	AFUB_091200	protein_coding_transcript_biotype	APSES_transcription_factor_(MbpA),_putative	2655	22	-24.4
EDP48223_cdna_supercontig	AFUB_089370	protein_coding_transcript_biotype	conserved_hypothetical_protein	2778	22	-21.3
EDP48388_cdna_supercontig	AFUB_091050	protein_coding_transcript_biotype	electron_transfer_flavoprotein_alpha_subunit,_putative	1083	22	-22.4
EDP48270_cdna_supercontig	AFUB_089840	protein_coding_transcript_biotype	RhoGAP_and_Fes/CIP4_domain_protein	2373	22	-23.8
EDP48023_cdna_supercontig	AFUB_087340	protein_coding_transcript_biotype	C6_transcription_factor,_putative	1311	22	-24.3
EDP49563_cdna_supercontig	AFUB_075930	protein_coding_transcript_biotype	C6_transcription_factor,_putative	2187	22	-21.1
EDP49822_cdna_supercontig	AFUB_078550	protein_coding_transcript_biotype	mitochondrial_carrier_protein,_putative	840	22	-20.9
EDP49214_cdna_supercontig	AFUB_072400	protein_coding_transcript_biotype	hypothetical_protein	1440	22	-23.2
EDP49890_cdna_supercontig	AFUB_079230	protein_coding_transcript_biotype	hypothetical_protein	2133	22	-26.2
EDP49263_cdna_supercontig	AFUB_072890	protein_coding_transcript_biotype	MFS_quinate_transporter,_putative	1602	22	-22.5
EDP49691_cdna_supercontig	AFUB_077210	protein_coding_transcript_biotype	protein_kinase_(VPS15),_putative	4914	22	-21.9
EDP49672_cdna_supercontig	AFUB_077020	protein_coding_transcript_biotype	NADPH_cytochrome_P450_reductase_(CprA),_putative	2088	22	-21.4
EDP49603_cdna_supercontig	AFUB_076330	protein_coding_transcript_biotype	conserved_hypothetical_protein	951	22	-26.5
EDP49897_cdna_supercontig	AFUB_079300	protein_coding_transcript_biotype	NACHT_domain_protein	5865	22	-23.4
EDP49235_cdna_supercontig	AFUB_072610	protein_coding_transcript_biotype	MFS_transporter,_putative	1677	22	-22.8
EDP49582_cdna_supercontig	AFUB_076120	protein_coding_transcript_biotype	hypothetical_protein	1974	22	-22.2
EDP49278_cdna_supercontig	AFUB_073050	protein_coding_transcript_biotype	conserved_hypothetical_protein	2634	22	-22.9
EDP49519_cdna_supercontig	AFUB_075490	protein_coding_transcript_biotype	hypothetical_protein	5046	22	-27.5
EDP49809_cdna_supercontig	AFUB_078410	protein_coding_transcript_biotype	1,3-beta-glucanosyltransferase,_putative	1626	22	-22.5
EDP49394_cdna_supercontig	AFUB_074210	protein_coding_transcript_biotype	CwfJ_domain_protein	1826	22	-24
EDP49798_cdna_supercontig	AFUB_078300	protein_coding_transcript_biotype	RNP_domain_protein	1443	22	-21.3
EDP49846_cdna_supercontig	AFUB_078790	protein_coding_transcript_biotype	NADH-ubiquinone_oxidoreductase_39_kDa_subunit,_putative	1149	22	-20.2
EDP49431_cdna_supercontig	AFUB_074580	protein_coding_transcript_biotype	Golgi_reassembly_stacking_protein,_putative	1113	22	-21.8
EDP49773_cdna_supercontig	AFUB_078040	protein_coding_transcript_biotype	nonribosomal_peptide_synthase,_putative	3483	22	-22.9
EDP49290_cdna_supercontig	AFUB_073170	protein_coding_transcript_biotype	hypothetical_protein	2037	22	-26
EDP49686_cdna_supercontig	AFUB_077160	protein_coding_transcript_biotype	MATE_efflux_family_protein_subfamily,_putative	1974	22	-26.8
EDP49399_cdna_supercontig	AFUB_074260	protein_coding_transcript_biotype	DNA-directed_RNA_polymerase_I_subunit_beta_(Rpa2),_putative	3708	22	-24.7
EDP49722_cdna_supercontig	AFUB_077520	protein_coding_transcript_biotype	flavodoxin_and_radical_SAM_domain_protein	2307	22	-24.3
EDP49435_cdna_supercontig	AFUB_074620	protein_coding_transcript_biotype	conserved_hypothetical_protein	3537	22	-21.7
EDP49772_cdna_supercontig	AFUB_078030	protein_coding_transcript_biotype	MFS_sugar_transporter,_putative	1605	22	-20.2
EDP49653_cdna_supercontig	AFUB_076830	protein_coding_transcript_biotype	MFS_amine_transporter,_putative	1290	22	-20
EDP49340_cdna_supercontig	AFUB_073670	protein_coding_transcript_biotype	mitochondrial_dicarboxylate_carrier_protein,_putative	951	22	-21.6
EDP49695_cdna_supercontig	AFUB_077250	protein_coding_transcript_biotype	C6_transcription_factor,_putative	1878	22	-20
EDP49575_cdna_supercontig	AFUB_076050	protein_coding_transcript_biotype	hypothetical_protein	231	22	-21.2
EDP49384_cdna_supercontig	AFUB_074110	protein_coding_transcript_biotype	conserved_hypothetical_protein	2010	22	-21.6
EDP49415_cdna_supercontig	AFUB_074420	protein_coding_transcript_biotype	cytochrome_P450_alkane_hydroxylase,_putative	1635	22	-22
EDP49479_cdna_supercontig	AFUB_075060	protein_coding_transcript_biotype	MFS_multidrug_transporter,_putative	1632	22	-20.7
EDP49729_cdna_supercontig	AFUB_077590	protein_coding_transcript_biotype	alpha/beta_hydrolase,_putative	1110	22	-25
EDP49517_cdna_supercontig	AFUB_075470	protein_coding_transcript_biotype	hypothetical_protein	1482	22	-22.4
EDP49640_cdna_supercontig	AFUB_076700	protein_coding_transcript_biotype	ATP_citrate_lyase_subunit_(Acl),_putatibe	1461	22	-22.5
EDP49677_cdna_supercontig	AFUB_077070	protein_coding_transcript_biotype	FAD_synthetase,_putative	972	22	-20.7
EDP49630_cdna_supercontig	AFUB_076600	protein_coding_transcript_biotype	arrestin_domain_protein	1206	22	-21.9
EDP49465_cdna_supercontig	AFUB_074920	protein_coding_transcript_biotype	proteasome_component_Pre9,_putative	768	22	-26.4
EDP49419_cdna_supercontig	AFUB_074460	protein_coding_transcript_biotype	phosphoglycerate_mutase_family_protein	777	22	-28.4
EDP49679_cdna_supercontig	AFUB_077090	protein_coding_transcript_biotype	DEAD_box_RNA_helicase_(Hca4),_putative	2364	22	-21.7
EDP49520_cdna_supercontig	AFUB_075500	protein_coding_transcript_biotype	PDA-like_cytochrome_P450_monooxygenase_,_putative	1569	22	-25.7
EDP49322_cdna_supercontig	AFUB_073490	protein_coding_transcript_biotype	bZIP_transcription_factor,_putative	843	22	-23.9
EDP49674_cdna_supercontig	AFUB_077040	protein_coding_transcript_biotype	cell_morphogenesis_protein_(PAG1),_putative	7734	22	-24.3
EDP49655_cdna_supercontig	AFUB_076850	protein_coding_transcript_biotype	homogentisate_1,2-dioxygenase,_putative	1467	22	-24.2
EDP49250_cdna_supercontig	AFUB_072760	protein_coding_transcript_biotype	RNA_polymerase_II_mediator_complex_subunit_Srb5,_putative	807	22	-21.3
EDP49891_cdna_supercontig	AFUB_079240	protein_coding_transcript_biotype	Pfs,_NB-ARC_and_Ankyrin_domain_protein	3198	22	-22.4
EDP49689_cdna_supercontig	AFUB_077190	protein_coding_transcript_biotype	C2H2_finger_domain_protein_(Ezf),_putative	1146	22	-23.1
EDP49923_cdna_supercontig	AFUB_079570	protein_coding_transcript_biotype	beta-xylosidase	1596	22	-22.7
EDP49208_cdna_supercontig	AFUB_072340	protein_coding_transcript_biotype	mitochondrion_biogenesis_protein_(Mdm31),_putative	2151	22	-22.4
EDP49821_cdna_supercontig	AFUB_078540	protein_coding_transcript_biotype	RING_finger_protein	1599	22	-22.8
EDP49218_cdna_supercontig	AFUB_072440	protein_coding_transcript_biotype	WW_domain_protein	3630	22	-23.1
EDP49682_cdna_supercontig	AFUB_077120	protein_coding_transcript_biotype	amino_acid_permease,_putative	1677	22	-21.2
EDP49852_cdna_supercontig	AFUB_078850	protein_coding_transcript_biotype	metalloreductase_transmembrane_component,_putative	1371	22	-20.1
EDP49531_cdna_supercontig	AFUB_075610	protein_coding_transcript_biotype	conserved_hypothetical_protein	306	22	-21.9
EDP49267_cdna_supercontig	AFUB_072930	protein_coding_transcript_biotype	C6_transcription_factor_RosA	1968	22	-22
EDP49892_cdna_supercontig	AFUB_079250	protein_coding_transcript_biotype	high_affinity_zinc_ion_transporter,_putative	1080	22	-21.7
EDP49816_cdna_supercontig	AFUB_078490	protein_coding_transcript_biotype	NGG1_interacting_factor_Nif3,_putative	1179	22	-21.5
EDP49426_cdna_supercontig	AFUB_074530	protein_coding_transcript_biotype	DNA_damage_repair_protein_Mus42,_putative	3465	22	-22.8
EDP49321_cdna_supercontig	AFUB_073480	protein_coding_transcript_biotype	cell_wall_integrity_signaling_protein_Lsp1,_putative	1050	22	-20.1
EDP49646_cdna_supercontig	AFUB_076760	protein_coding_transcript_biotype	alpha-ketoglutarate-dependent_taurine_dioxygenase	1191	22	-20.6
EDP49393_cdna_supercontig	AFUB_074200	protein_coding_transcript_biotype	HEAT_repeat_protein_(DRIM),_putative	7749	22	-23.4
EDP49728_cdna_supercontig	AFUB_077580	protein_coding_transcript_biotype	integral_membrane_protein,_putative	1164	22	-21.6
EDP49617_cdna_supercontig	AFUB_076470	protein_coding_transcript_biotype	conserved_hypothetical_protein	2181	22	-22.4
EDP49320_cdna_supercontig	AFUB_073470	protein_coding_transcript_biotype	DNA_excision_repair_protein_Rad2	3393	22	-23.8
EDP49234_cdna_supercontig	AFUB_072600	protein_coding_transcript_biotype	conserved_hypothetical_protein	2601	22	-24.5
EDP49337_cdna_supercontig	AFUB_073640	protein_coding_transcript_biotype	conserved_hypothetical_protein	1305	22	-22.3
EDP49425_cdna_supercontig	AFUB_074520	protein_coding_transcript_biotype	NRPS-like_enzyme,_putative	3129	22	-23.5
EDP49498_cdna_supercontig	AFUB_075270	protein_coding_transcript_biotype	hypothetical_protein	1929	22	-21.9
EDP49363_cdna_supercontig	AFUB_073900	protein_coding_transcript_biotype	PH_domain_protein	1617	22	-21.7
EDP49382_cdna_supercontig	AFUB_074090	protein_coding_transcript_biotype	DNA_(apurinic_or_apyrimidinic_site)_lyase,_endon_uclease	1686	22	-24.1
EDP49847_cdna_supercontig	AFUB_078800	protein_coding_transcript_biotype	uroporphyrinogen-III_synthase_(UroS),_putative	1026	22	-21.3
EDP49232_cdna_supercontig	AFUB_072580	protein_coding_transcript_biotype	tyrosine/serine_protein_phosphatase,_putative	786	22	-24
EDP49940_cdna_supercontig	AFUB_079740	protein_coding_transcript_biotype	monooxygenase,_putative	1407	22	-21.4
EDP49424_cdna_supercontig	AFUB_074510	protein_coding_transcript_biotype	C6_transcription_factor,_putative	2394	22	-24.7
EDP49451_cdna_supercontig	AFUB_074780	protein_coding_transcript_biotype	CCR4-NOT_core_complex_subunit_Not4,_putative	4638	22	-25.6
EDP49683_cdna_supercontig	AFUB_077130	protein_coding_transcript_biotype	C6_transcription_factor,_putative	1962	22	-22.2
EDP49797_cdna_supercontig	AFUB_078290	protein_coding_transcript_biotype	PH_domain_protein	2547	22	-20.7
EDP49614_cdna_supercontig	AFUB_076440	protein_coding_transcript_biotype	conserved_leucine-rich_repeat_protein	5454	22	-28.2
EDP49416_cdna_supercontig	AFUB_074430	protein_coding_transcript_biotype	glycerol_kinase,_putative	1782	22	-21.9
EDP49654_cdna_supercontig	AFUB_076840	protein_coding_transcript_biotype	carboxylesterase,_putative	1593	22	-21.1
EDP49508_cdna_supercontig	AFUB_075370	protein_coding_transcript_biotype	hypothetical_protein	651	22	-22.2
EDP49580_cdna_supercontig	AFUB_076100	protein_coding_transcript_biotype	small_oligopeptide_transporter,_OPT_family	2256	22	-22
EDP49366_cdna_supercontig	AFUB_073930	protein_coding_transcript_biotype	lactoylglutathione_lyase	957	22	-24
EDP49761_cdna_supercontig	AFUB_077920	protein_coding_transcript_biotype	WSC_domain_protein,_putative	2031	22	-24.9
EDP49576_cdna_supercontig	AFUB_076060	protein_coding_transcript_biotype	C6_transcription_factor,_putative	1950	22	-24.3
EDP49341_cdna_supercontig	AFUB_073680	protein_coding_transcript_biotype	phosphoenolpyruvate_carboxykinase_AcuF	1806	22	-25.2
EDP49444_cdna_supercontig	AFUB_074710	protein_coding_transcript_biotype	delta-1-pyrroline-5-carboxylate_dehydrogenase_PrnC	1737	22	-22.1
EDP49577_cdna_supercontig	AFUB_076070	protein_coding_transcript_biotype	RNA_polymerase_II_mediator_complex_protein_(Med7),_putative	786	22	-22.3
EDP49688_cdna_supercontig	AFUB_077180	protein_coding_transcript_biotype	isopentenyl-diphosphate_delta-isomerase	840	22	-24.7
EDP49781_cdna_supercontig	AFUB_078130	protein_coding_transcript_biotype	hypothetical_protein	867	22	-23.3
EDP49843_cdna_supercontig	AFUB_078760	protein_coding_transcript_biotype	GPI_transamidase_component_(GAA1),_putative	1869	22	-25.3
EDP49831_cdna_supercontig	AFUB_078640	protein_coding_transcript_biotype	conserved_hypothetical_protein	1977	22	-22.1
EDP49369_cdna_supercontig	AFUB_073960	protein_coding_transcript_biotype	calpain-like_protein	2502	22	-23.7
EDP49724_cdna_supercontig	AFUB_077540	protein_coding_transcript_biotype	DUF636_domain_protein	438	22	-23.4
EDP49326_cdna_supercontig	AFUB_073530	protein_coding_transcript_biotype	DHHC_zinc_finger_membrane_protein	1140	22	-25.3
EDP49373_cdna_supercontig	AFUB_074000	protein_coding_transcript_biotype	conserved_hypothetical_protein	1728	22	-22.7
EDP49526_cdna_supercontig	AFUB_075560	protein_coding_transcript_biotype	conserved_hypothetical_protein	339	22	-21.1
EDP49270_cdna_supercontig	AFUB_072970	protein_coding_transcript_biotype	autophagy_protein_Apg5,_putative	981	22	-22.4
EDP49312_cdna_supercontig	AFUB_073390	protein_coding_transcript_biotype	F-box_domain_protein	1293	22	-24.6
EDP49268_cdna_supercontig	AFUB_072940	protein_coding_transcript_biotype	SAM_and_PH_domain_protein	2640	22	-26.6
EDP49802_cdna_supercontig	AFUB_078340	protein_coding_transcript_biotype	GTPase_activating_protein_(BUD2/CLA2),_putative	3801	22	-30
EDP49376_cdna_supercontig	AFUB_074030	protein_coding_transcript_biotype	RNP_domain_protein	1113	22	-20
EDP49437_cdna_supercontig	AFUB_074640	protein_coding_transcript_biotype	phosphotyrosyl_phosphatase_activator	1470	22	-22.1
EDP49522_cdna_supercontig	AFUB_075520	protein_coding_transcript_biotype	conserved_hypothetical_protein	1296	22	-21.4
EDP49685_cdna_supercontig	AFUB_077150	protein_coding_transcript_biotype	possible_replication_factor-a_protein	870	22	-22.2
EDP49840_cdna_supercontig	AFUB_078730	protein_coding_transcript_biotype	integral_membrane_protein	1785	22	-21
EDP49634_cdna_supercontig	AFUB_076640	protein_coding_transcript_biotype	ubiquitin-like_activating_enzyme_(UlaA),_putative	1674	22	-22.3
EDP49793_cdna_supercontig	AFUB_078250	protein_coding_transcript_biotype	glycerophosphoryl_diester_phosphodiesterase_family_protein	1281	22	-22.5
EDP49470_cdna_supercontig	AFUB_074970	protein_coding_transcript_biotype	GPI_transamidase_component_Gpi16,_putative	1803	22	-26.5
EDP49698_cdna_supercontig	AFUB_077280	protein_coding_transcript_biotype	ribosomal_protein_L26	801	22	-21.5
EDP49710_cdna_supercontig	AFUB_077400	protein_coding_transcript_biotype	1,3-beta-glucanosyltransferase_Gel2	1428	22	-23.9
EDP49422_cdna_supercontig	AFUB_074490	protein_coding_transcript_biotype	sister_chromatid_separation_protein_(Src1),_putative	2205	22	-22.9
EDP49264_cdna_supercontig	AFUB_072900	protein_coding_transcript_biotype	conserved_hypothetical_protein	1947	22	-21
EDP49308_cdna_supercontig	AFUB_073350	protein_coding_transcript_biotype	conserved_hypothetical_protein	1902	22	-24.9
EDP49877_cdna_supercontig	AFUB_079100	protein_coding_transcript_biotype	hypothetical_protein	783	22	-27.2
EDP49300_cdna_supercontig	AFUB_073270	protein_coding_transcript_biotype	mRNA_splicing_factor_(Prp17),_putative	1743	22	-23.1
EDP49481_cdna_supercontig	AFUB_075100	protein_coding_transcript_biotype	conserved_hypothetical_protein	924	22	-23.5
EDP49238_cdna_supercontig	AFUB_072640	protein_coding_transcript_biotype	geranylgeranyl_transferase_beta_subunit,_putative	1251	22	-22.5
EDP49844_cdna_supercontig	AFUB_078770	protein_coding_transcript_biotype	proteasome_regulatory_particle_subunit_(RpnI),_putative	1218	22	-24.6
EDP49619_cdna_supercontig	AFUB_076490	protein_coding_transcript_biotype	conserved_hypothetical_protein	645	22	-22
EDP49317_cdna_supercontig	AFUB_073440	protein_coding_transcript_biotype	integral_membrane_protein	909	22	-23.3
EDP49239_cdna_supercontig	AFUB_072650	protein_coding_transcript_biotype	serine/threonine_protein_kinase,_putative	2673	22	-20.7
EDP49500_cdna_supercontig	AFUB_075290	protein_coding_transcript_biotype	conserved_hypothetical_protein	762	22	-21.8
EDP49876_cdna_supercontig	AFUB_079090	protein_coding_transcript_biotype	conserved_hypothetical_protein	3243	22	-24.7
EDP49374_cdna_supercontig	AFUB_074010	protein_coding_transcript_biotype	ABC_transporter,_putative	4581	22	-23.2
EDP49556_cdna_supercontig	AFUB_075860	protein_coding_transcript_biotype	nucleotide_binding_protein,_putative	1035	22	-23.6
EDP49916_cdna_supercontig	AFUB_079490	protein_coding_transcript_biotype	GPI_anchored_protein,_putative	1197	22	-22.6
EDP49842_cdna_supercontig	AFUB_078750	protein_coding_transcript_biotype	rhomboid_family_protein,_putative	819	22	-20
EDP49808_cdna_supercontig	AFUB_078400	protein_coding_transcript_biotype	1,3-beta-glucan_synthase_catalytic_subunit_FksP	5715	22	-22.2
EDP49887_cdna_supercontig	AFUB_079200	protein_coding_transcript_biotype	monooxygenase,_putative	834	22	-22.6
EDP49229_cdna_supercontig	AFUB_072550	protein_coding_transcript_biotype	YIP3-like_protein	525	22	-23.8
EDP49642_cdna_supercontig	AFUB_076720	protein_coding_transcript_biotype	XAP5_domain_protein	1098	22	-26
EDP49307_cdna_supercontig	AFUB_073340	protein_coding_transcript_biotype	conserved_hypothetical_protein	1485	22	-21
EDP49262_cdna_supercontig	AFUB_072880	protein_coding_transcript_biotype	conserved_hypothetical_protein	2565	22	-22.1
EDP49567_cdna_supercontig	AFUB_075970	protein_coding_transcript_biotype	glutaminase,_putative	2166	22	-23.5
EDP49632_cdna_supercontig	AFUB_076620	protein_coding_transcript_biotype	GPI_anchored_CFEM_domain_protein	609	22	-24.4
EDP49558_cdna_supercontig	AFUB_075880	protein_coding_transcript_biotype	conserved_hypothetical_protein	672	22	-23.3
EDP49281_cdna_supercontig	AFUB_073080	protein_coding_transcript_biotype	conserved_hypothetical_protein	579	22	-22.3
EDP49703_cdna_supercontig	AFUB_077330	protein_coding_transcript_biotype	bifunctional_pyrimidine_biosynthesis_protein_(PyrABCN),_putative	6762	22	-22.9
EDP49299_cdna_supercontig	AFUB_073260	protein_coding_transcript_biotype	endosomal_cargo_receptor_(Erv14),_putative	417	22	-22.6
EDP49739_cdna_supercontig	AFUB_077690	protein_coding_transcript_biotype	hypothetical_protein	1536	22	-26.7
EDP49445_cdna_supercontig	AFUB_074720	protein_coding_transcript_biotype	proline_oxidase_PrnD	1440	22	-25.8
EDP49295_cdna_supercontig	AFUB_073220	protein_coding_transcript_biotype	purine-cytosine_permease,_putative	1587	22	-21.5
EDP49446_cdna_supercontig	AFUB_074730	protein_coding_transcript_biotype	ankyrin_repeat_protein	1653	22	-21.4
EDP49331_cdna_supercontig	AFUB_073580	protein_coding_transcript_biotype	GDP-mannose_pyrophosphorylase_A	1278	22	-20.1
EDP49903_cdna_supercontig	AFUB_079360	protein_coding_transcript_biotype	F-box_domain_protein	1494	22	-24.4
EDP49315_cdna_supercontig	AFUB_073420	protein_coding_transcript_biotype	1-phosphatidylinositol-3-phosphate_5-kinase_(Fab1),_putative	7428	22	-25.4
EDP49800_cdna_supercontig	AFUB_078320	protein_coding_transcript_biotype	conserved_hypothetical_protein	1455	22	-21
EDP49550_cdna_supercontig	AFUB_075800	protein_coding_transcript_biotype	conserved_hypothetical_protein	540	22	-22
EDP49344_cdna_supercontig	AFUB_073710	protein_coding_transcript_biotype	MFS_phospholipid_transporter_(Git1),_putative	1482	22	-21.3
EDP49283_cdna_supercontig	AFUB_073100	protein_coding_transcript_biotype	IZH_family_channel_protein_(Izh3),_putative	1503	22	-22.9
EDP49442_cdna_supercontig	AFUB_074690	protein_coding_transcript_biotype	6-phosphogluconate_dehydrogenase,_decarboxylating	1557	22	-21.3
EDP49606_cdna_supercontig	AFUB_076360	protein_coding_transcript_biotype	conserved_hypothetical_protein	750	22	-20.3
EDP49477_cdna_supercontig	AFUB_075040	protein_coding_transcript_biotype	conserved_hypothetical_protein	621	22	-21.1
EDP49542_cdna_supercontig	AFUB_075720	protein_coding_transcript_biotype	cytochrome_P450_oxidoreductase_GliC	1539	22	-24.9
EDP49391_cdna_supercontig	AFUB_074180	protein_coding_transcript_biotype	SCF_ubiquitin_ligase_subunit_CulC,_putative	2301	22	-23.9
EDP49285_cdna_supercontig	AFUB_073120	protein_coding_transcript_biotype	GPI_transamidase_component_PIG-S,_putative	1857	22	-20.9
EDP49581_cdna_supercontig	AFUB_076110	protein_coding_transcript_biotype	C6_transcription_factor_(PRO1),_putative	1722	22	-20.3
EDP49368_cdna_supercontig	AFUB_073950	protein_coding_transcript_biotype	conserved_hypothetical_protein	1518	22	-25.9
EDP49601_cdna_supercontig	AFUB_076310	protein_coding_transcript_biotype	alkaline_serine_protease_AorO,_putative	1935	22	-26.1
EDP49501_cdna_supercontig	AFUB_075300	protein_coding_transcript_biotype	conserved_hypothetical_protein	1617	22	-21.4
EDP49488_cdna_supercontig	AFUB_075170	protein_coding_transcript_biotype	metallopeptidase_family_M24,_putative	1533	22	-23.4
EDP49360_cdna_supercontig	AFUB_073870	protein_coding_transcript_biotype	telomere_silencing_protein_Zds1,_putative	2574	22	-22.7
EDP49870_cdna_supercontig	AFUB_079030	protein_coding_transcript_biotype	hypothetical_protein	1680	22	-26.2
EDP49905_cdna_supercontig	AFUB_079380	protein_coding_transcript_biotype	hypothetical_protein	1365	22	-23.2
EDP49271_cdna_supercontig	AFUB_072980	protein_coding_transcript_biotype	Na+/H+_antiporter,_putative	1824	22	-24
EDP49784_cdna_supercontig	AFUB_078160	protein_coding_transcript_biotype	C6_transcription_factor,_putative	2094	22	-22.5
EDP49815_cdna_supercontig	AFUB_078480	protein_coding_transcript_biotype	Golgi_transport_complex_subunit_Cog6,_putative	2259	22	-24.1
EDP49380_cdna_supercontig	AFUB_074070	protein_coding_transcript_biotype	glycosyl_hydrolase,_putative	2016	22	-21.7
EDP49401_cdna_supercontig	AFUB_074280	protein_coding_transcript_biotype	conserved_hypothetical_protein	1413	22	-20.1
EDP49294_cdna_supercontig	AFUB_073210	protein_coding_transcript_biotype	conserved_hypothetical_protein	1095	22	-23.2
EDP49838_cdna_supercontig	AFUB_078710	protein_coding_transcript_biotype	ubiquitin_C-terminal_hydrolase_Ubp8,_putative	1500	22	-28.1
EDP49387_cdna_supercontig	AFUB_074140	protein_coding_transcript_biotype	conserved_hypothetical_protein	1032	22	-21.5
EDP49335_cdna_supercontig	AFUB_073620	protein_coding_transcript_biotype	conserved_hypothetical_protein	747	22	-20.1
EDP49837_cdna_supercontig	AFUB_078700	protein_coding_transcript_biotype	DASH_complex_component_Dam1,_putative	615	22	-21.9
EDP49496_cdna_supercontig	AFUB_075250	protein_coding_transcript_biotype	hypothetical_protein	879	22	-23.7
EDP49770_cdna_supercontig	AFUB_078010	protein_coding_transcript_biotype	C2H2_finger_domain_protein,_putative	2238	22	-21.8
EDP49915_cdna_supercontig	AFUB_079480	protein_coding_transcript_biotype	carboxylesterase,_putative	1482	22	-23.1
EDP49707_cdna_supercontig	AFUB_077370	protein_coding_transcript_biotype	ABC_transporter,_putative	2274	22	-20.5
EDP49209_cdna_supercontig	AFUB_072350	protein_coding_transcript_biotype	rRNA_processing_protein_(Rrp20),_putative	759	22	-21.7
EDP49769_cdna_supercontig	AFUB_078000	protein_coding_transcript_biotype	hypothetical_protein	309	22	-25.5
EDP49241_cdna_supercontig	AFUB_072670	protein_coding_transcript_biotype	endoplasmic_reticulum_calcium_ATPase,_putative	2916	22	-25.4
EDP49408_cdna_supercontig	AFUB_074350	protein_coding_transcript_biotype	conserved_hypothetical_protein	1092	22	-25.6
EDP49222_cdna_supercontig	AFUB_072480	protein_coding_transcript_biotype	SNF2_family_helicase/ATPase,_putative	4452	22	-24.6
EDP49306_cdna_supercontig	AFUB_073330	protein_coding_transcript_biotype	40S_ribosomal_protein_S8	513	22	-21.1
EDP49389_cdna_supercontig	AFUB_074160	protein_coding_transcript_biotype	cell_cycle_control_protein_tyrosine_phosphatase_Mih1,_putative	1680	22	-22.1
EDP49383_cdna_supercontig	AFUB_074100	protein_coding_transcript_biotype	checkpoint_protein_kinase_(SldA),_putative	3687	22	-22.9
EDP49473_cdna_supercontig	AFUB_075000	protein_coding_transcript_biotype	hypothetical_protein	1521	22	-21.1
EDP49928_cdna_supercontig	AFUB_079620	protein_coding_transcript_biotype	conserved_hypothetical_protein	1692	22	-22.2
EDP49221_cdna_supercontig	AFUB_072470	protein_coding_transcript_biotype	proteasome_component_(Ecm29),_putative	5532	22	-29.2
EDP49732_cdna_supercontig	AFUB_077620	protein_coding_transcript_biotype	endoglucanase,_putative	1194	22	-22.6
EDP49662_cdna_supercontig	AFUB_076920	protein_coding_transcript_biotype	conserved_hypothetical_protein	2502	22	-23.6
EDP49302_cdna_supercontig	AFUB_073290	protein_coding_transcript_biotype	MFS_multidrug_transporter,_putative	1548	22	-21.6
EDP49486_cdna_supercontig	AFUB_075150	protein_coding_transcript_biotype	3-methyl-2-oxobutanoate_hydroxymethyltransferase_PanB	1068	22	-26.7
EDP49820_cdna_supercontig	AFUB_078530	protein_coding_transcript_biotype	translation_initiation_factor_eif-2b_epsilon_subunit,_putative	2304	22	-20
EDP49938_cdna_supercontig	AFUB_079720	protein_coding_transcript_biotype	methyltransferase,_putative	1152	22	-23.4
EDP49266_cdna_supercontig	AFUB_072925	protein_coding_transcript_biotype	conserved_hypothetical_protein	675	22	-25.1
EDP49615_cdna_supercontig	AFUB_076450	protein_coding_transcript_biotype	conserved_hypothetical_protein	2127	22	-20.2
EDP49478_cdna_supercontig	AFUB_075050	protein_coding_transcript_biotype	conserved_hypothetical_protein	1884	22	-24.9
EDP49282_cdna_supercontig	AFUB_073090	protein_coding_transcript_biotype	actin_binding_protein,_putative	1101	22	-23.1
EDP49759_cdna_supercontig	AFUB_077900	protein_coding_transcript_biotype	glycosyl_hydrolase_family_3,_putative	2571	22	-22
EDP49621_cdna_supercontig	AFUB_076510	protein_coding_transcript_biotype	ceramide_synthase_membrane_component_(LAG1),_putative	1323	22	-22
EDP49430_cdna_supercontig	AFUB_074570	protein_coding_transcript_biotype	RNA_methylase_family_protein,_putative	717	22	-22.3
EDP49327_cdna_supercontig	AFUB_073540	protein_coding_transcript_biotype	essential_cytoplasmic_protein_Ctr86,_putative	2757	22	-20.3
EDP49223_cdna_supercontig	AFUB_072490	protein_coding_transcript_biotype	conserved_hypothetical_protein	2154	22	-23.3
EDP49452_cdna_supercontig	AFUB_074790	protein_coding_transcript_biotype	2-oxoisovalerate_dehydrogenase_complex_alpha_subunit,_putative	1341	22	-26.7
EDP49560_cdna_supercontig	AFUB_075900	protein_coding_transcript_biotype	conserved_hypothetical_protein	732	22	-25.5
EDP49697_cdna_supercontig	AFUB_077270	protein_coding_transcript_biotype	C2H2_finger_domain_protein,_putative	1578	22	-22.1
EDP49705_cdna_supercontig	AFUB_077350	protein_coding_transcript_biotype	histidine_acid_phosphatase,_putative	1416	22	-26.1
EDP49562_cdna_supercontig	AFUB_075920	protein_coding_transcript_biotype	hypothetical_protein	1281	22	-21.3
EDP49591_cdna_supercontig	AFUB_076210	protein_coding_transcript_biotype	hypothetical_protein	243	22	-23.2
EDP49439_cdna_supercontig	AFUB_074660	protein_coding_transcript_biotype	beta_glucosidase,_putative	2667	22	-24.7
EDP49345_cdna_supercontig	AFUB_073720	protein_coding_transcript_biotype	proteasome_regulatory_particle_subunit_(RpnG),_putative	1479	22	-21.9
EDP49885_cdna_supercontig	AFUB_079180	protein_coding_transcript_biotype	mutanase	3765	22	-21.6
EDP49818_cdna_supercontig	AFUB_078510	protein_coding_transcript_biotype	AhpC/TSA_family_protein	663	22	-21.1
EDP49316_cdna_supercontig	AFUB_073430	protein_coding_transcript_biotype	conserved_hypothetical_protein	3570	22	-21.4
EDP49453_cdna_supercontig	AFUB_074800	protein_coding_transcript_biotype	beta-mannosidase	2781	22	-20.5
EDP49386_cdna_supercontig	AFUB_074130	protein_coding_transcript_biotype	hypothetical_protein	879	22	-20.7
EDP49304_cdna_supercontig	AFUB_073310	protein_coding_transcript_biotype	kynurenine_3-monooxygenase,_putative	1539	22	-23.8
EDP49216_cdna_supercontig	AFUB_072420	protein_coding_transcript_biotype	actin-related_protein_2/3_complex_subunit_1A,_putative	1092	22	-24.1
EDP49644_cdna_supercontig	AFUB_076740	protein_coding_transcript_biotype	chaperonin,_putative	369	22	-22.1
EDP49284_cdna_supercontig	AFUB_073110	protein_coding_transcript_biotype	conserved_hypothetical_protein	639	22	-21.4
EDP49505_cdna_supercontig	AFUB_075340	protein_coding_transcript_biotype	conserved_hypothetical_protein	4494	22	-21.2
EDP49367_cdna_supercontig	AFUB_073940	protein_coding_transcript_biotype	fungal_specific_transcription_factor,_putative	2484	22	-21.7
EDP49952_cdna_supercontig	AFUB_079860	protein_coding_transcript_biotype	fungal_specific_transcription_factor,_putative	1749	22	-21.3
EDP49390_cdna_supercontig	AFUB_074170	protein_coding_transcript_biotype	GINS_DNA_replication_complex_subunit_Sld5,_putative	738	22	-23.4
EDP49236_cdna_supercontig	AFUB_072620	protein_coding_transcript_biotype	CFEM_domain_protein,_putative	597	22	-27.2
EDP49690_cdna_supercontig	AFUB_077200	protein_coding_transcript_biotype	conserved_hypothetical_protein	1308	22	-20
EDP49734_cdna_supercontig	AFUB_077640	protein_coding_transcript_biotype	formyltetrahydrofolate_deformylase,_putative	879	22	-25.3
EDP49908_cdna_supercontig	AFUB_079410	protein_coding_transcript_biotype	alpha-1,6-mannosyltransferase_subunit_(Hoc1),_putative	915	22	-21.9
EDP49497_cdna_supercontig	AFUB_075260	protein_coding_transcript_biotype	NACHT_and_WD_domain_protein	2970	22	-22.4
EDP49789_cdna_supercontig	AFUB_078210	protein_coding_transcript_biotype	endo-1,4-beta-xylanase_(XynG1),_putative	666	22	-21.9
EDP49733_cdna_supercontig	AFUB_077630	protein_coding_transcript_biotype	1,4-beta-D-glucan-cellobiohydrolyase,_putative	1599	22	-28
EDP49684_cdna_supercontig	AFUB_077140	protein_coding_transcript_biotype	ATP_dependent_RNA_helicase_(Dbp10),_putative	2610	22	-21.7
EDP49381_cdna_supercontig	AFUB_074080	protein_coding_transcript_biotype	nucleotide-sugar_transporter,_putative	1830	22	-20.6
EDP49584_cdna_supercontig	AFUB_076140	protein_coding_transcript_biotype	PEX11_domain_protein	750	22	-20
EDP49269_cdna_supercontig	AFUB_072950	protein_coding_transcript_biotype	NACHT_and_Ankyrin_domain_protein	3570	22	-22.8
EDP49719_cdna_supercontig	AFUB_077490	protein_coding_transcript_biotype	phenol_2-monooxygenase,_putative	1602	22	-20.4
EDP49951_cdna_supercontig	AFUB_079850	protein_coding_transcript_biotype	fructosyl_amine	_oxygen_oxidoreductase,_putative	let_7a_5p	22
EDP49301_cdna_supercontig	AFUB_073280	protein_coding_transcript_biotype	EF_hand_domain_protein	3300	22	-22.5
EDP49472_cdna_supercontig	AFUB_074990	protein_coding_transcript_biotype	feruloyl_esterase,_putative	1581	22	-22.8
EDP49352_cdna_supercontig	AFUB_073790	protein_coding_transcript_biotype	stromal_membrane-associated_protein	1815	22	-25.2
EDP49466_cdna_supercontig	AFUB_074930	protein_coding_transcript_biotype	FF_domain_protein	1701	22	-21.9
EDP49829_cdna_supercontig	AFUB_078620	protein_coding_transcript_biotype	50S_ribosomal_protein_Mrp49	615	22	-23.2
EDP49418_cdna_supercontig	AFUB_074450	protein_coding_transcript_biotype	inorganic_diphosphatase,_putative	966	22	-22
EDP49859_cdna_supercontig	AFUB_078920	protein_coding_transcript_biotype	casein_kinase_family_protein	1260	22	-20.2
EDP49456_cdna_supercontig	AFUB_074830	protein_coding_transcript_biotype	nicotinamide_mononucleotide_adenylyl_transferase	867	22	-21.6
EDP49297_cdna_supercontig	AFUB_073240	protein_coding_transcript_biotype	ABC_transporter_(Adp1),_putative	3267	22	-25.7
EDP49329_cdna_supercontig	AFUB_073560	protein_coding_transcript_biotype	oxidoreductase,_FAD-binding,_putative	1836	22	-22.7
EDP49912_cdna_supercontig	AFUB_079450	protein_coding_transcript_biotype	C6_transcription_factor,_putative	1500	22	-21.5
EDP49613_cdna_supercontig	AFUB_076430	protein_coding_transcript_biotype	cullin_binding_protein_CanA,_putative	3723	22	-25.8
EDP49463_cdna_supercontig	AFUB_074900	protein_coding_transcript_biotype	hypothetical_protein	354	22	-22.8
EDP49639_cdna_supercontig	AFUB_076690	protein_coding_transcript_biotype	ATP_citrate_lyase,_subunit_1,_putative	2178	22	-21.9
EDP49474_cdna_supercontig	AFUB_075010	protein_coding_transcript_biotype	60S_ribosomal_protein_L6,_putative	762	22	-20.4
EDP49553_cdna_supercontig	AFUB_075830	protein_coding_transcript_biotype	class_V_chitinase,_putative	2862	22	-26.8
EDP49921_cdna_supercontig	AFUB_079550	protein_coding_transcript_biotype	glucuronyl_hydrolase,_putative	1692	22	-21.8
EDP49292_cdna_supercontig	AFUB_073190	protein_coding_transcript_biotype	4-hydroxybenzoate_polyprenyl_transferase,_putative	1020	22	-20.5
EDP49377_cdna_supercontig	AFUB_074040	protein_coding_transcript_biotype	6-phosphogluconate_dehydrogenase,_decarboxylating	1527	22	-21.4
EDP49342_cdna_supercontig	AFUB_073690	protein_coding_transcript_biotype	plasma_membrane_antiporter,_putative	1671	22	-23.5
EDP49861_cdna_supercontig	AFUB_078940	protein_coding_transcript_biotype	Patatin-like_serine_hydrolase,_putative	2049	22	-26.6
EDP49410_cdna_supercontig	AFUB_074370	protein_coding_transcript_biotype	conserved_hypothetical_protein	1638	22	-25.2
EDP49311_cdna_supercontig	AFUB_073380	protein_coding_transcript_biotype	conserved_hypothetical_protein	2337	22	-22.5
EDP49568_cdna_supercontig	AFUB_075980	protein_coding_transcript_biotype	conserved_hypothetical_protein	1854	22	-21.8
EDP49657_cdna_supercontig	AFUB_076870	protein_coding_transcript_biotype	protein_phosphatase_2a	990	22	-23.6
EDP49206_cdna_supercontig	AFUB_072320	protein_coding_transcript_biotype	Rho_GTPase_activator_(Bem3),_putative	4527	22	-24.9
EDP49347_cdna_supercontig	AFUB_073740	protein_coding_transcript_biotype	Copper_fist_DNA_binding_domain_protein	1998	22	-23.7
EDP49492_cdna_supercontig	AFUB_075210	protein_coding_transcript_biotype	protein_kinase,_putative	1704	22	-20.2
EDP49663_cdna_supercontig	AFUB_076930	protein_coding_transcript_biotype	UV-endonuclease_UVE-1	1797	22	-22.5
EDP49385_cdna_supercontig	AFUB_074120	protein_coding_transcript_biotype	cytochrome_P450_monooxygenase,_putative	1575	22	-26.1
EDP49587_cdna_supercontig	AFUB_076170	protein_coding_transcript_biotype	MFS_monocarboxylate_transporter,_putative	1269	22	-21.8
EDP49546_cdna_supercontig	AFUB_075760	protein_coding_transcript_biotype	MFS_gliotoxin_efflux_transporter_GliA	1629	22	-25.8
EDP49753_cdna_supercontig	AFUB_077850	protein_coding_transcript_biotype	conserved_hypothetical_protein	1194	22	-20.2
EDP49202_cdna_supercontig	AFUB_072280	protein_coding_transcript_biotype	mating_alpha-pheromone_PpgA	309	22	-20.2
EDP49755_cdna_supercontig	AFUB_077870	protein_coding_transcript_biotype	hypothetical_protein	1128	22	-28.3
EDP49253_cdna_supercontig	AFUB_072790	protein_coding_transcript_biotype	conserved_hypothetical_protein	1092	22	-23.2
EDP49349_cdna_supercontig	AFUB_073760	protein_coding_transcript_biotype	C6_finger_domain_protein,_putative	2331	22	-20.9
EDP49930_cdna_supercontig	AFUB_079640	protein_coding_transcript_biotype	conserved_hypothetical_protein	885	22	-24
EDP49199_cdna_supercontig	AFUB_072250	protein_coding_transcript_biotype	glucosamine-fructose-6-phosphate_aminotransferase	2085	22	-21.4
EDP49336_cdna_supercontig	AFUB_073630	protein_coding_transcript_biotype	cytochrome_c_oxidase_assembly_protein_cox15	1569	22	-23.2
EDP49350_cdna_supercontig	AFUB_073770	protein_coding_transcript_biotype	chromatin_remodeling_complex_subunit_(Rsc9),_putative	2058	22	-22
EDP49541_cdna_supercontig	AFUB_075710	protein_coding_transcript_biotype	nonribosomal_peptide_synthase_GliP	6408	22	-23
EDP49555_cdna_supercontig	AFUB_075850	protein_coding_transcript_biotype	ankyrin_repeat_protein	1287	22	-23.9
EDP49862_cdna_supercontig	AFUB_078950	protein_coding_transcript_biotype	hypothetical_protein	252	22	-23.5
EDP49494_cdna_supercontig	AFUB_075230	protein_coding_transcript_biotype	sensor_histidine_kinase/response_regulator,_putative	4029	22	-22.5
EDP49701_cdna_supercontig	AFUB_077310	protein_coding_transcript_biotype	conserved_hypothetical_protein	2385	22	-24.3
EDP49538_cdna_supercontig	AFUB_075680	protein_coding_transcript_biotype	C6_finger_domain_protein_GliZ	1470	22	-25.6
EDP49776_cdna_supercontig	AFUB_078070	protein_coding_transcript_biotype	nonribosomal_peptide_synthase,_putative	11868	22	-21.4
EDP49413_cdna_supercontig	AFUB_074400	protein_coding_transcript_biotype	protoporphyrinogen_oxidase,_putative	1812	22	-23.7
EDP49942_cdna_supercontig	AFUB_079760	protein_coding_transcript_biotype	MFS_transporter,_putative	1323	22	-27.2
EDP49658_cdna_supercontig	AFUB_076880	protein_coding_transcript_biotype	conserved_hypothetical_protein	789	22	-21.4
EDP49468_cdna_supercontig	AFUB_074950	protein_coding_transcript_biotype	PHD_finger_domain_protein,_putative	2658	22	-25.6
EDP49768_cdna_supercontig	AFUB_077990	protein_coding_transcript_biotype	glycosyl_hydrolase_family_protein	1230	22	-20.8
EDP49783_cdna_supercontig	AFUB_078150	protein_coding_transcript_biotype	bZIP_transcription_factor_(Atf7),_putative	675	22	-22.4
EDP49937_cdna_supercontig	AFUB_079710	protein_coding_transcript_biotype	polyketide_synthase,_putative	6330	22	-25.7
EDP49757_cdna_supercontig	AFUB_077890	protein_coding_transcript_biotype	dynamin_GTPase,_putative	2424	22	-28.6
EDP49841_cdna_supercontig	AFUB_078740	protein_coding_transcript_biotype	dienelactone_hydrolase_family_protein	738	22	-21.3
EDP49723_cdna_supercontig	AFUB_077530	protein_coding_transcript_biotype	C6_transcription_factor,_putative	1311	22	-25.2
EDP49421_cdna_supercontig	AFUB_074480	protein_coding_transcript_biotype	adenylate_cyclase_AcyA	6480	22	-20.9
EDP49795_cdna_supercontig	AFUB_078270	protein_coding_transcript_biotype	ubiquitin_C-terminal_hydrolase,_putative	3615	22	-25.3
EDP49823_cdna_supercontig	AFUB_078560	protein_coding_transcript_biotype	AAA_family_ATPase,_putative	2409	22	-21.8
EDP49233_cdna_supercontig	AFUB_072590	protein_coding_transcript_biotype	beta-galactosidase,_putative	2952	22	-29.4
EDP49647_cdna_supercontig	AFUB_076770	protein_coding_transcript_biotype	nucleoporin_NUP49/NSP49,_putative	1446	22	-22.6
EDP49325_cdna_supercontig	AFUB_073520	protein_coding_transcript_biotype	transcription_factor_Rap1,_putative	948	22	-20
EDP49651_cdna_supercontig	AFUB_076810	protein_coding_transcript_biotype	tetratricopeptide_repeat_protein_1_(TTC1),_putative	834	22	-24.1
EDP49744_cdna_supercontig	AFUB_077740	protein_coding_transcript_biotype	C6_transcription_factor,_putative	2037	22	-23.9
EDP49681_cdna_supercontig	AFUB_077110	protein_coding_transcript_biotype	conserved_hypothetical_protein	126	22	-20.9
EDP49918_cdna_supercontig	AFUB_079520	protein_coding_transcript_biotype	cytochrome_P450_monooxygenase,_putative	1557	22	-20
EDP49694_cdna_supercontig	AFUB_077240	protein_coding_transcript_biotype	TBC_domain_protein,_putative	3225	22	-23.9
EDP49830_cdna_supercontig	AFUB_078630	protein_coding_transcript_biotype	leucyl-tRNA_synthetase	3384	22	-24.5
EDP49864_cdna_supercontig	AFUB_078970	protein_coding_transcript_biotype	hypothetical_protein	1152	22	-21.2
EDP49775_cdna_supercontig	AFUB_078060	protein_coding_transcript_biotype	FAD_binding_domain_protein	1494	22	-22.7
EDP49333_cdna_supercontig	AFUB_073600	protein_coding_transcript_biotype	lysyl-tRNA_synthetase	1818	22	-20.3
EDP49713_cdna_supercontig	AFUB_077430	protein_coding_transcript_biotype	DUF1446_domain_protein	1752	22	-26.4
EDP49287_cdna_supercontig	AFUB_073140	protein_coding_transcript_biotype	conserved_hypothetical_protein	1275	22	-21.7
EDP49746_cdna_supercontig	AFUB_077770	protein_coding_transcript_biotype	hypothetical_protein	1551	22	-21.6
EDP49804_cdna_supercontig	AFUB_078360	protein_coding_transcript_biotype	class_I_alpha-mannosidase_1A	2682	22	-21.2
EDP49448_cdna_supercontig	AFUB_074750	protein_coding_transcript_biotype	C6_transcription_factor_(PrnA),_putative	2412	22	-20.6
EDP49873_cdna_supercontig	AFUB_079060	protein_coding_transcript_biotype	conserved_serine-proline_rich_protein	1659	22	-21.9
EDP49457_cdna_supercontig	AFUB_074840	protein_coding_transcript_biotype	ubiquitin-protein_ligase_Ufd4,_putative	5388	22	-23.2
EDP49248_cdna_supercontig	AFUB_072740	protein_coding_transcript_biotype	conserved_hypothetical_protein	1557	22	-23.9
EDP49902_cdna_supercontig	AFUB_079350	protein_coding_transcript_biotype	AMP-binding_enzyme,_putative	1635	22	-21
EDP49573_cdna_supercontig	AFUB_076030	protein_coding_transcript_biotype	patched_sphingolipid_transporter_(Ncr1),_putative	3822	22	-25.1
EDP49529_cdna_supercontig	AFUB_075590	protein_coding_transcript_biotype	endoglucanase,_putative	993	22	-22
EDP49780_cdna_supercontig	AFUB_078120	protein_coding_transcript_biotype	C6_transcription_factor,_putative	2115	22	-24.2
EDP49535_cdna_supercontig	AFUB_075650	protein_coding_transcript_biotype	zinc_metallopeptidase,_putative	1266	22	-20.2
EDP49742_cdna_supercontig	AFUB_077720	protein_coding_transcript_biotype	hypothetical_protein	1113	22	-22
EDP49356_cdna_supercontig	AFUB_073830	protein_coding_transcript_biotype	threonine_rich_protein	507	22	-23.4
EDP49787_cdna_supercontig	AFUB_078190	protein_coding_transcript_biotype	conserved_hypothetical_protein	1047	22	-23.9
EDP49245_cdna_supercontig	AFUB_072710	protein_coding_transcript_biotype	proteasome_regulatory_particle_subunit_Rpt4,_putative	1182	22	-23.9
EDP49913_cdna_supercontig	AFUB_079460	protein_coding_transcript_biotype	oxidoreductase,_short-chain_dehydrogenase/reductase_family	786	22	-21.3
EDP49725_cdna_supercontig	AFUB_077550	protein_coding_transcript_biotype	conserved_hypothetical_protein	1641	22	-25
EDP49461_cdna_supercontig	AFUB_074880	protein_coding_transcript_biotype	assimilatory_sulfite_reductase	3141	22	-23.2
EDP49574_cdna_supercontig	AFUB_076040	protein_coding_transcript_biotype	importin_beta-4_subunit,_putative	3288	22	-22.5
EDP49853_cdna_supercontig	AFUB_078860	protein_coding_transcript_biotype	conserved_hypothetical_protein	2808	22	-21.2
EDP49198_cdna_supercontig	AFUB_072240	protein_coding_transcript_biotype	SET_domain_protein	3726	22	-21.4
EDP49217_cdna_supercontig	AFUB_072430	protein_coding_transcript_biotype	extracellular_triacylglycerol_lipase,_putative	1230	22	-23.2
EDP49420_cdna_supercontig	AFUB_074470	protein_coding_transcript_biotype	cell_wall_glucanase,_putative	1311	22	-24.7
EDP49543_cdna_supercontig	AFUB_075730	protein_coding_transcript_biotype	O-methyltransferase_GliM	1296	22	-22.9
EDP49338_cdna_supercontig	AFUB_073650	protein_coding_transcript_biotype	mRNA_cap_methyltransferase	2007	22	-23.5
EDP49411_cdna_supercontig	AFUB_074380	protein_coding_transcript_biotype	ubiquitin-protein_ligase_E3_component_(UBR1),_putative	6453	22	-24.1
EDP49702_cdna_supercontig	AFUB_077320	protein_coding_transcript_biotype	integral_membrane_channel_protein,_putative	2871	22	-20
EDP49595_cdna_supercontig	AFUB_076250	protein_coding_transcript_biotype	hypothetical_protein	519	22	-21.4
EDP49826_cdna_supercontig	AFUB_078590	protein_coding_transcript_biotype	hypothetical_protein	693	22	-20.9
EDP49527_cdna_supercontig	AFUB_075570	protein_coding_transcript_biotype	lipase/esterase_family_protein	2784	22	-22.3
EDP49926_cdna_supercontig	AFUB_079600	protein_coding_transcript_biotype	alpha-galactosidase	1221	22	-32.1
EDP49265_cdna_supercontig	AFUB_072920	protein_coding_transcript_biotype	von_Willebrand_and_RING_finger_domain_protein	3042	22	-26.5
EDP49889_cdna_supercontig	AFUB_079220	protein_coding_transcript_biotype	hypothetical_protein	879	22	-25.4
EDP49618_cdna_supercontig	AFUB_076480	protein_coding_transcript_biotype	chitin_deacetylase,_putative	1464	22	-23.3
EDP49257_cdna_supercontig	AFUB_072830	protein_coding_transcript_biotype	Rho_GTPase_Rho1	603	22	-20.2
EDP49652_cdna_supercontig	AFUB_076820	protein_coding_transcript_biotype	carboxylesterase,_putative	1488	22	-20.7
EDP49806_cdna_supercontig	AFUB_078380	protein_coding_transcript_biotype	cell_wall_glucanase_(Scw4),_putative	1110	22	-21.4
EDP49900_cdna_supercontig	AFUB_079330	protein_coding_transcript_biotype	toxin_biosynthesis_protein,_putative	1251	22	-27.7
EDP49941_cdna_supercontig	AFUB_079750	protein_coding_transcript_biotype	monooxygenase,_putative	1821	22	-25
EDP49547_cdna_supercontig	AFUB_075770	protein_coding_transcript_biotype	methyltransferase_GliN	849	22	-27.2
EDP49240_cdna_supercontig	AFUB_072660	protein_coding_transcript_biotype	l-fucose_permease,_putative	1422	22	-24.2
EDP49523_cdna_supercontig	AFUB_075530	protein_coding_transcript_biotype	GYF_domain_protein	1362	22	-23.1
EDP49649_cdna_supercontig	AFUB_076790	protein_coding_transcript_biotype	conserved_hypothetical_protein	3618	22	-27.3
EDP49455_cdna_supercontig	AFUB_074820	protein_coding_transcript_biotype	sugar_isomerase,_KpsF/GutQ	1281	22	-23.1
EDP49548_cdna_supercontig	AFUB_075780	protein_coding_transcript_biotype	cytochrome_P450_oxidoreductase_GliF	1515	22	-24.5
EDP49833_cdna_supercontig	AFUB_078660	protein_coding_transcript_biotype	40S_ribosomal_protein_S10b	516	22	-21.3
EDP49624_cdna_supercontig	AFUB_076540	protein_coding_transcript_biotype	conserved_hypothetical_protein	1326	22	-22.9
EDP49878_cdna_supercontig	AFUB_079110	protein_coding_transcript_biotype	arsenate_reductase_ArsC,_putative	450	22	-22.2
EDP49319_cdna_supercontig	AFUB_073460	protein_coding_transcript_biotype	WD_repeat_protein	3483	22	-27.7
EDP49676_cdna_supercontig	AFUB_077060	protein_coding_transcript_biotype	RNA_binding_protein_MSSP-2,_putative	1875	22	-22.3
EDP49318_cdna_supercontig	AFUB_073450	protein_coding_transcript_biotype	endoglucanase,_putative	921	22	-21.2
EDP49358_cdna_supercontig	AFUB_073850	protein_coding_transcript_biotype	mitochondrial_GTPase_(Miro-2),_putative	1899	22	-24.1
EDP49276_cdna_supercontig	AFUB_073030	protein_coding_transcript_biotype	maleylacetate_reductase,_putative	1074	22	-25.3
EDP49814_cdna_supercontig	AFUB_078470	protein_coding_transcript_biotype	conserved_hypothetical_protein	861	22	-20.5
EDP49883_cdna_supercontig	AFUB_079160	protein_coding_transcript_biotype	conserved_hypothetical_protein	2439	22	-24.4
EDP49244_cdna_supercontig	AFUB_072700	protein_coding_transcript_biotype	enolase/allergen_Asp_F_22	1317	22	-22.9
EDP49514_cdna_supercontig	AFUB_075430	protein_coding_transcript_biotype	hypothetical_protein	1893	22	-23.6
EDP49645_cdna_supercontig	AFUB_076750	protein_coding_transcript_biotype	hypothetical_protein	2625	22	-23.5
EDP49765_cdna_supercontig	AFUB_077960	protein_coding_transcript_biotype	exo-beta-1,3-glucanase,_putative	2382	22	-22.9
EDP49737_cdna_supercontig	AFUB_077670	protein_coding_transcript_biotype	thiamine_pyrophosphate_enzyme,_putative	1770	22	-22.7
EDP49834_cdna_supercontig	AFUB_078670	protein_coding_transcript_biotype	beta-alanine_synthase,_putative	1509	22	-21.8
EDP50936_cdna_supercontig	AFUB_049370	protein_coding_transcript_biotype	amino_acid_permease,_putative	1803	22	-20.4
EDP51459_cdna_supercontig	AFUB_054670	protein_coding_transcript_biotype	integral_membrane_protein	1941	22	-21.2
EDP51305_cdna_supercontig	AFUB_053090	protein_coding_transcript_biotype	nucleosome_assembly_protein_Nap1,_putative	1272	22	-21.6
EDP51897_cdna_supercontig	AFUB_059170	protein_coding_transcript_biotype	actin_cytoskeleton_organization_protein_(Cro1),_putative	2517	22	-23.1
EDP51402_cdna_supercontig	AFUB_054080	protein_coding_transcript_biotype	CDP-diacylglycerol-glycerol-3-phosphate_3-phosphatidyltransferase	1710	22	-21.6
EDP51573_cdna_supercontig	AFUB_055830	protein_coding_transcript_biotype	tRNA_a64-2'-o-ribosylphosphate_transferase	1386	22	-22.8
EDP52173_cdna_supercontig	AFUB_062110	protein_coding_transcript_biotype	C6_transcription_factor,_putative	1821	22	-21.4
EDP51027_cdna_supercontig	AFUB_050290	protein_coding_transcript_biotype	nucleolar_RNA_methyltransferase_(Nop2),_putative	2256	22	-20.1
EDP52139_cdna_supercontig	AFUB_061760	protein_coding_transcript_biotype	hypothetical_protein	297	22	-21.2
EDP51570_cdna_supercontig	AFUB_055800	protein_coding_transcript_biotype	hypothetical_protein	1734	22	-20.5
EDP50885_cdna_supercontig	AFUB_048860	protein_coding_transcript_biotype	conserved_hypothetical_protein	1815	22	-21.2
EDP50877_cdna_supercontig	AFUB_048780	protein_coding_transcript_biotype	conserved_hypothetical_protein	1065	22	-23.5
EDP50935_cdna_supercontig	AFUB_049360	protein_coding_transcript_biotype	transesterase_(LovD),_putative	1227	22	-20.8
EDP50971_cdna_supercontig	AFUB_049720	protein_coding_transcript_biotype	hypothetical_protein	570	22	-20.3
EDP52149_cdna_supercontig	AFUB_061860	protein_coding_transcript_biotype	hypothetical_protein	390	22	-22
EDP51374_cdna_supercontig	AFUB_053800	protein_coding_transcript_biotype	5-aminolevulinic_acid_synthase_HemA	1923	22	-27.7
EDP52045_cdna_supercontig	AFUB_060790	protein_coding_transcript_biotype	conserved_hypothetical_protein	2478	22	-24.2
EDP51511_cdna_supercontig	AFUB_055200	protein_coding_transcript_biotype	conserved_hypothetical_protein	2667	22	-20.2
EDP52095_cdna_supercontig	AFUB_061290	protein_coding_transcript_biotype	conserved_hypothetical_protein	1149	22	-21.1
EDP51397_cdna_supercontig	AFUB_054030	protein_coding_transcript_biotype	conserved_hypothetical_protein	2529	22	-23.1
EDP51216_cdna_supercontig	AFUB_052200	protein_coding_transcript_biotype	CRAL/TRIO_domain_protein	1275	22	-20.2
EDP52131_cdna_supercontig	AFUB_061680	protein_coding_transcript_biotype	oxidoreductase,_short_chain_dehydrogenase/reductase_family	732	22	-20.4
EDP51846_cdna_supercontig	AFUB_058670	protein_coding_transcript_biotype	DUF775_domain_protein	726	22	-24
EDP51661_cdna_supercontig	AFUB_056720	protein_coding_transcript_biotype	conserved_hypothetical_protein	927	22	-23.3
EDP52078_cdna_supercontig	AFUB_061120	protein_coding_transcript_biotype	Protein_kinase_domain-containing_protein	1749	22	-21.8
EDP51486_cdna_supercontig	AFUB_054940	protein_coding_transcript_biotype	60S_ribosome_biogenesis_protein_Sqt1,_putative	1548	22	-23.3
EDP51518_cdna_supercontig	AFUB_055270	protein_coding_transcript_biotype	DSB_repair_complex_subunit_Ku70,_putative	2073	22	-25.5
EDP51619_cdna_supercontig	AFUB_056300	protein_coding_transcript_biotype	conserved_hypothetical_protein	1830	22	-21.5
EDP52150_cdna_supercontig	AFUB_061870	protein_coding_transcript_biotype	conserved_hypothetical_protein	795	22	-21.5
EDP51924_cdna_supercontig	AFUB_059440	protein_coding_transcript_biotype	Rho_guanyl_nucleotide_exchange_factor,_putative	4656	22	-25
EDP52018_cdna_supercontig	AFUB_060480	protein_coding_transcript_biotype	mitochondrial_large_ribosomal_subunit_YmL35,_putative	1260	22	-26.2
EDP50911_cdna_supercontig	AFUB_049120	protein_coding_transcript_biotype	conserved_hypothetical_protein	1023	22	-22.8
EDP51413_cdna_supercontig	AFUB_054190	protein_coding_transcript_biotype	hypothetical_protein	1509	22	-21.8
EDP51180_cdna_supercontig	AFUB_051840	protein_coding_transcript_biotype	conserved_hypothetical_protein	396	22	-28
EDP51610_cdna_supercontig	AFUB_056210	protein_coding_transcript_biotype	phosphoinositide_3-kinase,_putative	2697	22	-22.9
EDP51523_cdna_supercontig	AFUB_055320	protein_coding_transcript_biotype	PAP/25A_associated_domain_family	3192	22	-22.6
EDP52181_cdna_supercontig	AFUB_062200	protein_coding_transcript_biotype	conserved_hypothetical_protein	1212	22	-21.5
EDP50961_cdna_supercontig	AFUB_049620	protein_coding_transcript_biotype	plasma_membrane_ammonium_transporter_(Ato3),_putative	810	22	-21.4
EDP51107_cdna_supercontig	AFUB_051090	protein_coding_transcript_biotype	protein_phosphatase_regulatory_subunit_(Ssc1),_putative	2022	22	-20.1
EDP51363_cdna_supercontig	AFUB_053690	protein_coding_transcript_biotype	succinyl-CoA_synthetase_alpha_subunit,_putative	996	22	-25.2
EDP51332_cdna_supercontig	AFUB_053360	protein_coding_transcript_biotype	homoserine_kinase	1068	22	-21.2
EDP51240_cdna_supercontig	AFUB_052440	protein_coding_transcript_biotype	mutanase	1341	22	-23.1
EDP51659_cdna_supercontig	AFUB_056700	protein_coding_transcript_biotype	oxidoreductase,_short-chain_dehydrogenase/reductase_family	603	22	-22.3
EDP51879_cdna_supercontig	AFUB_058990	protein_coding_transcript_biotype	conserved_hypothetical_protein	2295	22	-23.8
EDP51675_cdna_supercontig	AFUB_056860	protein_coding_transcript_biotype	signal_transduction_protein_Syg1,_putative	2991	22	-25.6
EDP51139_cdna_supercontig	AFUB_051410	protein_coding_transcript_biotype	conserved_hypothetical_protein	1950	22	-24.9
EDP50893_cdna_supercontig	AFUB_048940	protein_coding_transcript_biotype	conserved_hypothetical_protein	1560	22	-21.7
EDP51930_cdna_supercontig	AFUB_059510	protein_coding_transcript_biotype	tubulin-specific_chaperone_D,_putative	3606	22	-24.2
EDP50955_cdna_supercontig	AFUB_049560	protein_coding_transcript_biotype	MFS_monosaccharide_transporter,_putative	1497	22	-23.7
EDP51466_cdna_supercontig	AFUB_054740	protein_coding_transcript_biotype	THO_complex_component_(Rlr1),_putative	7422	22	-23.9
EDP51343_cdna_supercontig	AFUB_053470	protein_coding_transcript_biotype	RNA_processing_factor_1	1278	22	-23
EDP51085_cdna_supercontig	AFUB_050870	protein_coding_transcript_biotype	hypothetical_protein	1809	22	-20.5
EDP51348_cdna_supercontig	AFUB_053520	protein_coding_transcript_biotype	calcium/calmodulin_dependent_protein_kinase,_putative	2064	22	-20.4
EDP51233_cdna_supercontig	AFUB_052370	protein_coding_transcript_biotype	alkaline_phosphatase_family_protein	1983	22	-22.6
EDP51739_cdna_supercontig	AFUB_057570	protein_coding_transcript_biotype	GPI_anchored_protein,_putative	906	22	-22.8
EDP52187_cdna_supercontig	AFUB_062260	protein_coding_transcript_biotype	Pfs,_NACHT_and_Akyrin_domain_protein	3123	22	-20.9
EDP50964_cdna_supercontig	AFUB_049650	protein_coding_transcript_biotype	RAN_small_monomeric_GTPase_(Ran),_putative	1443	22	-23.4
EDP51041_cdna_supercontig	AFUB_050430	protein_coding_transcript_biotype	heat_shock_transcription_factor_Hsf1,_putative	2400	22	-21.4
EDP51888_cdna_supercontig	AFUB_059080	protein_coding_transcript_biotype	conserved_hypothetical_protein	2142	22	-21.8
EDP51881_cdna_supercontig	AFUB_059010	protein_coding_transcript_biotype	conserved_hypothetical_protein	1443	22	-24
EDP51354_cdna_supercontig	AFUB_053580	protein_coding_transcript_biotype	UV_excision_repair_protein_(RadW),_putative	1131	22	-24.2
EDP51620_cdna_supercontig	AFUB_056310	protein_coding_transcript_biotype	cell_wall_glucanase,_putative	2067	22	-22.2
EDP51938_cdna_supercontig	AFUB_059590	protein_coding_transcript_biotype	serine/threonine_protein_phosphatase,_putative	1425	22	-20.7
EDP52124_cdna_supercontig	AFUB_061610	protein_coding_transcript_biotype	mRNA_export_factor_Mlo3,_putative	258	22	-25.9
EDP51377_cdna_supercontig	AFUB_053830	protein_coding_transcript_biotype	peroxisomal_membrane_protein_(Pex3),_putative	1587	22	-24.1
EDP51894_cdna_supercontig	AFUB_059140	protein_coding_transcript_biotype	asparaginase_family_protein	1329	22	-24.9
EDP51006_cdna_supercontig	AFUB_050080	protein_coding_transcript_biotype	MFS_aflatoxin_efflux_pump,_putative	1695	22	-24.6
EDP51189_cdna_supercontig	AFUB_051930	protein_coding_transcript_biotype	exopolyphosphatase,_putative	1473	22	-20.9
EDP51396_cdna_supercontig	AFUB_054020	protein_coding_transcript_biotype	serine/threonine_protein_kinase,_putative	1941	22	-24.4
EDP51373_cdna_supercontig	AFUB_053790	protein_coding_transcript_biotype	SNF2_family_helicase/ATPase_(Ino80),_putative	5127	22	-24
EDP50878_cdna_supercontig	AFUB_048790	protein_coding_transcript_biotype	ABC_multidrug_transporter,_putative	4266	22	-22.8
EDP51958_cdna_supercontig	AFUB_059790	protein_coding_transcript_biotype	phosducin,_putative	849	22	-22.4
EDP50900_cdna_supercontig	AFUB_049010	protein_coding_transcript_biotype	FacC-like_extracellular_signaling_protein,_putative	933	22	-20.2
EDP51049_cdna_supercontig	AFUB_050510	protein_coding_transcript_biotype	BYS1_domain_protein,_putative	471	22	-23.8
EDP51237_cdna_supercontig	AFUB_052410	protein_coding_transcript_biotype	mitochondrial_fusion_protein_(Ugo1),_putative	1539	22	-20.9
EDP51591_cdna_supercontig	AFUB_056020	protein_coding_transcript_biotype	serine/threonine_protein_kinase,_putative	1857	22	-21
EDP51565_cdna_supercontig	AFUB_055750	protein_coding_transcript_biotype	conserved_hypothetical_protein	2385	22	-21.8
EDP50884_cdna_supercontig	AFUB_048850	protein_coding_transcript_biotype	aminotransferase,_classes_I_and_II_family,_putative	1332	22	-24.6
EDP51829_cdna_supercontig	AFUB_058500	protein_coding_transcript_biotype	DUF221_domain_protein,_putative	2691	22	-23.8
EDP51892_cdna_supercontig	AFUB_059120	protein_coding_transcript_biotype	tRNA(m5U54)methyltransferase	1737	22	-26
EDP51455_cdna_supercontig	AFUB_054630	protein_coding_transcript_biotype	DUF803_domain_membrane_protein	2496	22	-26.1
EDP51338_cdna_supercontig	AFUB_053420	protein_coding_transcript_biotype	acyltransferase,_putative	1257	22	-24.3
EDP52048_cdna_supercontig	AFUB_060820	protein_coding_transcript_biotype	conserved_hypothetical_protein	714	22	-21.6
EDP51406_cdna_supercontig	AFUB_054120	protein_coding_transcript_biotype	conserved_hypothetical_protein	1611	22	-21.8
EDP51381_cdna_supercontig	AFUB_053870	protein_coding_transcript_biotype	BAR_domain_protein	1377	22	-27.6
EDP51676_cdna_supercontig	AFUB_056870	protein_coding_transcript_biotype	CipC-like_antibiotic_response_protein,_putative	393	22	-20.5
EDP51450_cdna_supercontig	AFUB_054580	protein_coding_transcript_biotype	ABC_transporter,_putative	1869	22	-20.2
EDP51109_cdna_supercontig	AFUB_051110	protein_coding_transcript_biotype	mRNA_splicing_protein_Yju2	1071	22	-25.3
EDP51016_cdna_supercontig	AFUB_050180	protein_coding_transcript_biotype	ankyrin_repeat_protein	1029	22	-23.1
EDP51142_cdna_supercontig	AFUB_051440	protein_coding_transcript_biotype	nitrogen_metabolite_repression_regulator_NmrA	1059	22	-25.9
EDP51848_cdna_supercontig	AFUB_058690	protein_coding_transcript_biotype	DNA-directed_RNA_polymerases_i,_ii,_and_iii_145_kDa_polypeptide	438	22	-22.4
EDP51823_cdna_supercontig	AFUB_058440	protein_coding_transcript_biotype	ribosome_biogenesis_protein_Urb1,_putative	3375	22	-26
EDP51174_cdna_supercontig	AFUB_051760	protein_coding_transcript_biotype	ubiquitin_C-terminal_hydrolase_(HAUSP),_putative	3363	22	-29.5
EDP51285_cdna_supercontig	AFUB_052890	protein_coding_transcript_biotype	hypothetical_protein	1155	22	-25
EDP51302_cdna_supercontig	AFUB_053060	protein_coding_transcript_biotype	D-3-phosphoglycerate_dehydrogenase	1419	22	-20.7
EDP50924_cdna_supercontig	AFUB_049250	protein_coding_transcript_biotype	ABC_multidrug_transporter,_putative	4416	22	-24.6
EDP51449_cdna_supercontig	AFUB_054570	protein_coding_transcript_biotype	HPP_family_protein	885	22	-24
EDP51722_cdna_supercontig	AFUB_057330	protein_coding_transcript_biotype	beta-lactamase	1152	22	-22.9
EDP51787_cdna_supercontig	AFUB_058060	protein_coding_transcript_biotype	riboflavin_aldehyde-forming_enzyme	744	22	-20.4
EDP51092_cdna_supercontig	AFUB_050940	protein_coding_transcript_biotype	inositol_5-phosphatase,_putative	1290	22	-22.8
EDP51278_cdna_supercontig	AFUB_052820	protein_coding_transcript_biotype	WD_repeat_protein	3417	22	-20.6
EDP52140_cdna_supercontig	AFUB_061770	protein_coding_transcript_biotype	conserved_hypothetical_protein	1155	22	-24.8
EDP50917_cdna_supercontig	AFUB_049180	protein_coding_transcript_biotype	GABA_permease,_putative	1602	22	-27.5
EDP52003_cdna_supercontig	AFUB_060330	protein_coding_transcript_biotype	nuclear_pore_complex_subunit_Nup192,_putative	4869	22	-24.4
EDP51662_cdna_supercontig	AFUB_056730	protein_coding_transcript_biotype	ABC_bile_acid_transporter,_putative	5628	22	-20.8
EDP52109_cdna_supercontig	AFUB_061450	protein_coding_transcript_biotype	hypothetical_protein	378	22	-24.1
EDP52038_cdna_supercontig	AFUB_060720	protein_coding_transcript_biotype	CRAL/TRIO_domain_protein	1155	22	-23.2
EDP50959_cdna_supercontig	AFUB_049600	protein_coding_transcript_biotype	conserved_hypothetical_protein	1065	22	-23.7
EDP51926_cdna_supercontig	AFUB_059460	protein_coding_transcript_biotype	conserved_hypothetical_protein	957	22	-22.7
EDP50993_cdna_supercontig	AFUB_049950	protein_coding_transcript_biotype	hypothetical_protein	1704	22	-24.5
EDP51915_cdna_supercontig	AFUB_059350	protein_coding_transcript_biotype	RNA_helicase/RNAse_III,_putative	4641	22	-21
EDP52152_cdna_supercontig	AFUB_061900	protein_coding_transcript_biotype	conserved_hypothetical_protein	1041	22	-22.2
EDP51624_cdna_supercontig	AFUB_056350	protein_coding_transcript_biotype	conserved_hypothetical_protein	4023	22	-22.9
EDP50938_cdna_supercontig	AFUB_049390	protein_coding_transcript_biotype	C6_transcription_factor,_putative	1332	22	-20.6
EDP51152_cdna_supercontig	AFUB_051540	protein_coding_transcript_biotype	C6_transcription_factor,_putative	2916	22	-22.2
EDP52054_cdna_supercontig	AFUB_060880	protein_coding_transcript_biotype	MATE_efflux_family_protein_subfamily,_putative	1527	22	-22.8
EDP51563_cdna_supercontig	AFUB_055730	protein_coding_transcript_biotype	conserved_hypothetical_protein	789	22	-23.5
EDP51762_cdna_supercontig	AFUB_057800	protein_coding_transcript_biotype	hypothetical_protein	1152	22	-25.1
EDP50948_cdna_supercontig	AFUB_049490	protein_coding_transcript_biotype	conserved_hypothetical_protein	765	22	-25.8
EDP51317_cdna_supercontig	AFUB_053210	protein_coding_transcript_biotype	transporter,_putative	1278	22	-22.5
EDP51989_cdna_supercontig	AFUB_060190	protein_coding_transcript_biotype	integral_membrane_protein_TmpA	1482	22	-20.3
EDP52151_cdna_supercontig	AFUB_061880	protein_coding_transcript_biotype	beta-glucanase,_putative	1455	22	-21.8
EDP51867_cdna_supercontig	AFUB_058880	protein_coding_transcript_biotype	MHYT_domain_signalling_protein,_putative	2460	22	-20.3
EDP52073_cdna_supercontig	AFUB_061070	protein_coding_transcript_biotype	YjeF_N_domain_protein	2109	22	-22.5
EDP51087_cdna_supercontig	AFUB_050890	protein_coding_transcript_biotype	vacuolar_dynamin-like_GTPase_VpsA,_putative	2097	22	-25.3
EDP51727_cdna_supercontig	AFUB_057410	protein_coding_transcript_biotype	tRNA_exportin,_putative	3000	22	-22.6
EDP51199_cdna_supercontig	AFUB_052030	protein_coding_transcript_biotype	PQ_loop_repeat_protein	585	22	-25.1
EDP50914_cdna_supercontig	AFUB_049150	protein_coding_transcript_biotype	CRAL/TRIO_domain_protein	1089	22	-20.3
EDP51683_cdna_supercontig	AFUB_056940	protein_coding_transcript_biotype	carbonyl_reductase,_putative	885	22	-24.2
EDP52055_cdna_supercontig	AFUB_060890	protein_coding_transcript_biotype	agmatinase,_putative	1176	22	-22.4
EDP51709_cdna_supercontig	AFUB_057200	protein_coding_transcript_biotype	small_monomeric_GTPase_(Gtr1),_putative	1011	22	-20.2
EDP51589_cdna_supercontig	AFUB_056000	protein_coding_transcript_biotype	SET_domain_protein	1323	22	-20
EDP51990_cdna_supercontig	AFUB_060200	protein_coding_transcript_biotype	conserved_hypothetical_protein	1578	22	-20.6
EDP51096_cdna_supercontig	AFUB_050980	protein_coding_transcript_biotype	farnesyl-pyrophosphate_synthetase	1044	22	-21.1
EDP52059_cdna_supercontig	AFUB_060930	protein_coding_transcript_biotype	conserved_hypothetical_protein	1950	22	-20.4
EDP51391_cdna_supercontig	AFUB_053970	protein_coding_transcript_biotype	50S_ribosomal_subunit_L7,_putative	1005	22	-21
EDP51827_cdna_supercontig	AFUB_058480	protein_coding_transcript_biotype	DNA_replication_licensing_factor_Mcm6,_putative	2871	22	-22.8
EDP51737_cdna_supercontig	AFUB_057540	protein_coding_transcript_biotype	MFS_transporter_of_unkown_specificity	1545	22	-25.7
EDP51395_cdna_supercontig	AFUB_054010	protein_coding_transcript_biotype	hypothetical_protein	513	22	-26.3
EDP51158_cdna_supercontig	AFUB_051600	protein_coding_transcript_biotype	small_nucleolar_ribonucleoprotein_complex_subunit_(Pwp2),_putative	2781	22	-23.7
EDP51340_cdna_supercontig	AFUB_053440	protein_coding_transcript_biotype	protein_kinase_(Chm1),_putative	2508	22	-23
EDP50999_cdna_supercontig	AFUB_050010	protein_coding_transcript_biotype	peroxisomal_copper_amine_oxidase	1986	22	-20.5
EDP51409_cdna_supercontig	AFUB_054150	protein_coding_transcript_biotype	SNF2_family_helicase/ATPase,_putative	5484	22	-24.9
EDP51908_cdna_supercontig	AFUB_059280	protein_coding_transcript_biotype	conserved_hypothetical_protein	1758	22	-25.6
EDP51359_cdna_supercontig	AFUB_053650	protein_coding_transcript_biotype	integral_membrane_protein_(Ytp1),_putative	1467	22	-22.1
EDP51665_cdna_supercontig	AFUB_056760	protein_coding_transcript_biotype	Beige/BEACH_domain_protein	7581	22	-26.3
EDP51147_cdna_supercontig	AFUB_051490	protein_coding_transcript_biotype	LCCL_domain_protein	2061	22	-23.3
EDP52195_cdna_supercontig	AFUB_062340	protein_coding_transcript_biotype	conserved_hypothetical_protein	1053	22	-23.8
EDP51236_cdna_supercontig	AFUB_052400	protein_coding_transcript_biotype	2Fe-2S_iron-sulfur_cluster_binding_domain_protein	606	22	-21
EDP51674_cdna_supercontig	AFUB_056850	protein_coding_transcript_biotype	Bax_Inhibitor_family_protein	846	22	-22.1
EDP51783_cdna_supercontig	AFUB_058020	protein_coding_transcript_biotype	MFS_multidrug_transporter,_putative	1659	22	-22.9
EDP51393_cdna_supercontig	AFUB_053990	protein_coding_transcript_biotype	vacuolar_protein_sorting_protein_DigA	2886	22	-23.7
EDP51724_cdna_supercontig	AFUB_057350	protein_coding_transcript_biotype	conserved_hypothetical_protein	1290	22	-26
EDP52053_cdna_supercontig	AFUB_060870	protein_coding_transcript_biotype	MFS_transporter,_putative	1479	22	-21.6
EDP51337_cdna_supercontig	AFUB_053410	protein_coding_transcript_biotype	RNA_polymerase_II_transcription_elongation_factor_(Ctr9),_putative	3588	22	-23.8
EDP50966_cdna_supercontig	AFUB_049670	protein_coding_transcript_biotype	carboxypeptidase_S1,_putative	1467	22	-21.7
EDP51939_cdna_supercontig	AFUB_059600	protein_coding_transcript_biotype	C6_transcription_factor_(NirA),_putative	2670	22	-20.5
EDP52179_cdna_supercontig	AFUB_062180	protein_coding_transcript_biotype	MFS_transporter,_putative	1596	22	-23.2
EDP51550_cdna_supercontig	AFUB_055600	protein_coding_transcript_biotype	conserved_hypothetical_protein	1266	22	-23.6
EDP50994_cdna_supercontig	AFUB_049960	protein_coding_transcript_biotype	conserved_hypothetical_protein	618	22	-24.4
EDP51626_cdna_supercontig	AFUB_056370	protein_coding_transcript_biotype	transcriptional_regulator_(Cti6),_putative	1887	22	-21
EDP51734_cdna_supercontig	AFUB_057500	protein_coding_transcript_biotype	nitroreductase_family_protein,_putative	654	22	-24.4
EDP51934_cdna_supercontig	AFUB_059550	protein_coding_transcript_biotype	MFS_efflux_transporter,_putative	1509	22	-20.4
EDP51838_cdna_supercontig	AFUB_058590	protein_coding_transcript_biotype	ammonium_transporter_MepA	1380	22	-20.6
EDP51530_cdna_supercontig	AFUB_055400	protein_coding_transcript_biotype	conserved_hypothetical_protein	1452	22	-20.9
EDP51517_cdna_supercontig	AFUB_055260	protein_coding_transcript_biotype	conserved_hypothetical_protein	876	22	-21.3
EDP51878_cdna_supercontig	AFUB_058980	protein_coding_transcript_biotype	polysaccharide_deacetylase_(NodB),_putative	783	22	-21.8
EDP51097_cdna_supercontig	AFUB_050990	protein_coding_transcript_biotype	conserved_hypothetical_protein	1872	22	-23.6
EDP51925_cdna_supercontig	AFUB_059450	protein_coding_transcript_biotype	guanine_nucleotide_exchange_factor_(Gea2),_putative	3183	22	-21.2
EDP51973_cdna_supercontig	AFUB_060030	protein_coding_transcript_biotype	mitochondrial_oxaloacetate_transporter_(Oac),_putative	1134	22	-21.5
EDP51666_cdna_supercontig	AFUB_056770	protein_coding_transcript_biotype	transaldolase	975	22	-22.7
EDP50951_cdna_supercontig	AFUB_049520	protein_coding_transcript_biotype	hypothetical_protein	534	22	-22
EDP51257_cdna_supercontig	AFUB_052610	protein_coding_transcript_biotype	PQ_loop_repeat_protein	1176	22	-27.1
EDP51899_cdna_supercontig	AFUB_059190	protein_coding_transcript_biotype	pre-mRNA_splicing_factor_RNA_helicase_(Prp43),_putative	2304	22	-25.1
EDP51761_cdna_supercontig	AFUB_057790	protein_coding_transcript_biotype	conserved_hypothetical_protein	837	22	-25.6
EDP51506_cdna_supercontig	AFUB_055140	protein_coding_transcript_biotype	Rab_small_monomeric_GTPase_Rab7,_putative	1383	22	-22.1
EDP51132_cdna_supercontig	AFUB_051340	protein_coding_transcript_biotype	C6_transcription_factor,_putative	1764	22	-20.8
EDP51758_cdna_supercontig	AFUB_057760	protein_coding_transcript_biotype	NmrA-like_family_protein	918	22	-20
EDP51748_cdna_supercontig	AFUB_057660	protein_coding_transcript_biotype	3-hydroxyacyl-CoA_dehydrogenase,_putative	771	22	-24.2
EDP51968_cdna_supercontig	AFUB_059930	protein_coding_transcript_biotype	GPI-anchored_cell_surface_glycoprotein,_putative	3483	22	-22.5
EDP51504_cdna_supercontig	AFUB_055120	protein_coding_transcript_biotype	pyruvate_carboxylase,_putative	1941	22	-20.2
EDP51799_cdna_supercontig	AFUB_058200	protein_coding_transcript_biotype	SH3_domain_protein	1413	22	-20.5
EDP51008_cdna_supercontig	AFUB_050100	protein_coding_transcript_biotype	hypothetical_protein	219	22	-21.6
EDP51314_cdna_supercontig	AFUB_053180	protein_coding_transcript_biotype	RTA1_domain_protein,_putative	840	22	-27.2
EDP51175_cdna_supercontig	AFUB_051770	protein_coding_transcript_biotype	endosomal_cargo_receptor_(Erp3),_putative	726	22	-20.3
EDP51121_cdna_supercontig	AFUB_051230	protein_coding_transcript_biotype	MFS_multidrug_transporter,_putative	1617	22	-23.5
EDP52128_cdna_supercontig	AFUB_061650	protein_coding_transcript_biotype	FAD_dependent_oxidoreductase_superfamily	1059	22	-20.7
EDP52030_cdna_supercontig	AFUB_060640	protein_coding_transcript_biotype	iron-regulated_transporter,_putative	1389	22	-22
EDP51857_cdna_supercontig	AFUB_058780	protein_coding_transcript_biotype	molybdopterin_binding_domain_protein	996	22	-22.2
EDP50909_cdna_supercontig	AFUB_049100	protein_coding_transcript_biotype	choline_dehydrogenase,_putative	2037	22	-20
EDP51806_cdna_supercontig	AFUB_058270	protein_coding_transcript_biotype	pyridoxamine_phosphate_oxidase,_putative	1239	22	-21.5
EDP52015_cdna_supercontig	AFUB_060450	protein_coding_transcript_biotype	Kelch_repeat_protein	999	22	-20.3
EDP51900_cdna_supercontig	AFUB_059200	protein_coding_transcript_biotype	conserved_hypothetical_protein	2190	22	-23.2
EDP51770_cdna_supercontig	AFUB_057880	protein_coding_transcript_biotype	hypothetical_protein	669	22	-21.4
EDP51700_cdna_supercontig	AFUB_057110	protein_coding_transcript_biotype	ankyrin_repeat_protein_(Yar1),_putative	675	22	-20.5
EDP51405_cdna_supercontig	AFUB_054110	protein_coding_transcript_biotype	conserved_hypothetical_protein	2406	22	-22.7
EDP50992_cdna_supercontig	AFUB_049940	protein_coding_transcript_biotype	NACHT_domain_protein	1206	22	-25.9
EDP51367_cdna_supercontig	AFUB_053730	protein_coding_transcript_biotype	conserved_hypothetical_protein	885	22	-20.4
EDP51692_cdna_supercontig	AFUB_057030	protein_coding_transcript_biotype	ABC_transporter,_putative	4815	22	-21
EDP51984_cdna_supercontig	AFUB_060140	protein_coding_transcript_biotype	oxidoreductase,_2OG-Fe(II)_oxygenase_family	1065	22	-20.6
EDP51235_cdna_supercontig	AFUB_052390	protein_coding_transcript_biotype	DUF1665_domain_protein	903	22	-21.2
EDP51533_cdna_supercontig	AFUB_055430	protein_coding_transcript_biotype	conserved_hypothetical_protein	708	22	-24.1
EDP50969_cdna_supercontig	AFUB_049700	protein_coding_transcript_biotype	RTA1_domain_protein,_putative	987	22	-26.2
EDP51514_cdna_supercontig	AFUB_055230	protein_coding_transcript_biotype	conserved_hypothetical_protein	732	22	-20.9
EDP51306_cdna_supercontig	AFUB_053100	protein_coding_transcript_biotype	class_V_myosin_(Myo4),_putative	4590	22	-21.7
EDP51671_cdna_supercontig	AFUB_056820	protein_coding_transcript_biotype	conserved_hypothetical_protein	1497	22	-25.3
EDP51112_cdna_supercontig	AFUB_051140	protein_coding_transcript_biotype	cytochrome_P450,_putative	1401	22	-22.3
EDP52183_cdna_supercontig	AFUB_062220	protein_coding_transcript_biotype	MFS_monosaccharide_transporter,_putative	1596	22	-22.3
EDP51869_cdna_supercontig	AFUB_058900	protein_coding_transcript_biotype	conserved_hypothetical_protein	2373	22	-25.9
EDP52046_cdna_supercontig	AFUB_060800	protein_coding_transcript_biotype	alpha-1,2-mannosyltransferase,_putative	1479	22	-20.8
EDP51129_cdna_supercontig	AFUB_051310	protein_coding_transcript_biotype	nicotinamide_nucleotide_transhydrogenase,_putative	3261	22	-20.7
EDP51387_cdna_supercontig	AFUB_053930	protein_coding_transcript_biotype	conserved_hypothetical_protein	2589	22	-23.4
EDP51215_cdna_supercontig	AFUB_052190	protein_coding_transcript_biotype	transcription_initiation_factor_TFIID_complex_60_kDa_subunit	1338	22	-23.5
EDP51725_cdna_supercontig	AFUB_057390	protein_coding_transcript_biotype	cation_efflux_family_protein,_putative	1200	22	-23
EDP51682_cdna_supercontig	AFUB_056930	protein_coding_transcript_biotype	conserved_hypothetical_protein	2559	22	-25.9
EDP52058_cdna_supercontig	AFUB_060920	protein_coding_transcript_biotype	alpha-1,2-mannosyltransferase_(Alg2),_putative	1413	22	-20.5
EDP51640_cdna_supercontig	AFUB_056510	protein_coding_transcript_biotype	oligosaccharyl_transferase_subunit_(beta),_putative	1389	22	-23.4
EDP52041_cdna_supercontig	AFUB_060750	protein_coding_transcript_biotype	translation_initiation_factor_eif-2b_delta_subunit	1671	22	-23.4
EDP51299_cdna_supercontig	AFUB_053030	protein_coding_transcript_biotype	hypothetical_protein	2460	22	-23.9
EDP51468_cdna_supercontig	AFUB_054760	protein_coding_transcript_biotype	conserved_hypothetical_protein	1407	22	-20.2
EDP51953_cdna_supercontig	AFUB_059740	protein_coding_transcript_biotype	cytochrome_c_oxidase_assembly_protein_(Pet191),_putative	1227	22	-22.2
EDP51356_cdna_supercontig	AFUB_053620	protein_coding_transcript_biotype	sulfur_metabolism_regulator_SkpA,_putative	477	22	-23.3
EDP51843_cdna_supercontig	AFUB_058640	protein_coding_transcript_biotype	C6_transcription_factor_(ArcA),_putative	2109	22	-23.4
EDP50943_cdna_supercontig	AFUB_049440	protein_coding_transcript_biotype	oxidoreductase,_2OG-Fe(II)_oxygenase_family,_putative	528	22	-20.1
EDP51498_cdna_supercontig	AFUB_055060	protein_coding_transcript_biotype	C6_transcription_factor_AlcR	2601	22	-21.4
EDP51120_cdna_supercontig	AFUB_051220	protein_coding_transcript_biotype	hypothetical_protein	2424	22	-26
EDP51198_cdna_supercontig	AFUB_052020	protein_coding_transcript_biotype	alpha_glucosidase_II,_alpha_subunit,_putative	2904	22	-21.8
EDP51763_cdna_supercontig	AFUB_057810	protein_coding_transcript_biotype	conserved_hypothetical_protein	855	22	-21.8
EDP51942_cdna_supercontig	AFUB_059630	protein_coding_transcript_biotype	conserved_hypothetical_protein	1500	22	-23.5
EDP52001_cdna_supercontig	AFUB_060310	protein_coding_transcript_biotype	UPF0052_domain_protein	1500	22	-22.1
EDP51370_cdna_supercontig	AFUB_053760	protein_coding_transcript_biotype	sodium/hydrogen_exchanger_3,_putative	2103	22	-21.8
EDP51625_cdna_supercontig	AFUB_056360	protein_coding_transcript_biotype	Woronin_body_protein_HexA,_putative	1614	22	-21.5
EDP51705_cdna_supercontig	AFUB_057160	protein_coding_transcript_biotype	cysteinyl-tRNA_synthetase	2427	22	-21.7
EDP51259_cdna_supercontig	AFUB_052630	protein_coding_transcript_biotype	cyclin-dependent_protein_kinase_PhoA	1170	22	-23.5
EDP51790_cdna_supercontig	AFUB_058090	protein_coding_transcript_biotype	ABC_transporter,_putative	4482	22	-22.6
EDP52171_cdna_supercontig	AFUB_062090	protein_coding_transcript_biotype	C6_transcription_factor,_putative	1890	22	-24.1
EDP51091_cdna_supercontig	AFUB_050930	protein_coding_transcript_biotype	catabolite_degradation_protein,_putative	1845	22	-22.4
EDP51124_cdna_supercontig	AFUB_051260	protein_coding_transcript_biotype	gamma-tubulin_complex_component_GCP5,_putative	2667	22	-22.2
EDP51268_cdna_supercontig	AFUB_052720	protein_coding_transcript_biotype	DNA_directed_RNA_polymerase_III_subunit_Rpc82,_putative	1881	22	-26.3
EDP51144_cdna_supercontig	AFUB_051460	protein_coding_transcript_biotype	choline_transport_protein_Ctr,_putative	1476	22	-22.7
EDP51583_cdna_supercontig	AFUB_055940	protein_coding_transcript_biotype	response_regulator,_putative	2553	22	-21
EDP51909_cdna_supercontig	AFUB_059290	protein_coding_transcript_biotype	26S_proteasome_regulatory_subunit_Mts4,_putative	2718	22	-22.1
EDP50927_cdna_supercontig	AFUB_049280	protein_coding_transcript_biotype	hypothetical_protein	1917	22	-21.9
EDP51138_cdna_supercontig	AFUB_051400	protein_coding_transcript_biotype	C6_transcription_factor,_putative	2262	22	-22.6
EDP51490_cdna_supercontig	AFUB_054980	protein_coding_transcript_biotype	Rho_guanyl_nucleotide_exchange_factor,_putative	5541	22	-25.3
EDP50872_cdna_supercontig	AFUB_048730	protein_coding_transcript_biotype	MFS_sugar_transporter,_putative	2058	22	-21.3
EDP50967_cdna_supercontig	AFUB_049680	protein_coding_transcript_biotype	amine_oxidase,_flavin-containing_superfamily	1398	22	-21.2
EDP52089_cdna_supercontig	AFUB_061230	protein_coding_transcript_biotype	3'-5'_exoribonuclease_(Csl4),_putative	750	22	-22.2
EDP51487_cdna_supercontig	AFUB_054950	protein_coding_transcript_biotype	phenylacetyl-CoA_ligase	1746	22	-21.2
EDP51849_cdna_supercontig	AFUB_058700	protein_coding_transcript_biotype	PAXNEB_protein_superfamily	1182	22	-27.8
EDP51540_cdna_supercontig	AFUB_055500	protein_coding_transcript_biotype	ABC_metal_ion_transporter,_putative	4623	22	-20.7
EDP51438_cdna_supercontig	AFUB_054440	protein_coding_transcript_biotype	hypothetical_protein	1347	22	-23.4
EDP51165_cdna_supercontig	AFUB_051670	protein_coding_transcript_biotype	protein_kinase,_putative	3279	22	-22.4
EDP51294_cdna_supercontig	AFUB_052980	protein_coding_transcript_biotype	splicing_factor_3b,_subunit_2,_145kD	1665	22	-21.3
EDP51886_cdna_supercontig	AFUB_059060	protein_coding_transcript_biotype	conserved_hypothetical_protein	147	22	-20.8
EDP52192_cdna_supercontig	AFUB_062310	protein_coding_transcript_biotype	haloacid_dehalogenase,_type_II	711	22	-20.5
EDP51462_cdna_supercontig	AFUB_054700	protein_coding_transcript_biotype	translation_elongation_factor_G2,_putative	2763	22	-23.5
EDP51910_cdna_supercontig	AFUB_059300	protein_coding_transcript_biotype	RIO1_family_protein_kinase,_putative	1239	22	-22.5
EDP51963_cdna_supercontig	AFUB_059880	protein_coding_transcript_biotype	conserved_hypothetical_protein	2189	22	-21.5
EDP51430_cdna_supercontig	AFUB_054360	protein_coding_transcript_biotype	C6_transcription_factor,_putative	1821	22	-23.7
EDP51188_cdna_supercontig	AFUB_051920	protein_coding_transcript_biotype	SH3_domain_protein_(Cyk3),_putative	3705	22	-23.4
EDP51248_cdna_supercontig	AFUB_052520	protein_coding_transcript_biotype	tRNA-splicing_endonuclease_subunit_Sen2,_putative	1455	22	-20.7
EDP51127_cdna_supercontig	AFUB_051290	protein_coding_transcript_biotype	fatty_acid_elongase_(Gns1),_putative	1035	22	-22.2
EDP51786_cdna_supercontig	AFUB_058050	protein_coding_transcript_biotype	conserved_hypothetical_protein	2751	22	-27.5
EDP51645_cdna_supercontig	AFUB_056560	protein_coding_transcript_biotype	ER_membrane_protein_(Wsc4),_putative	993	22	-21.5
EDP52194_cdna_supercontig	AFUB_062330	protein_coding_transcript_biotype	GABA_permease,_putative	1680	22	-23.2
EDP51613_cdna_supercontig	AFUB_056240	protein_coding_transcript_biotype	myosin_type_II_heavy_chain,_putative	7218	22	-20.5
EDP50979_cdna_supercontig	AFUB_049810	protein_coding_transcript_biotype	RTA1_domain_protein,_putative	834	22	-20.1
EDP51353_cdna_supercontig	AFUB_053570	protein_coding_transcript_biotype	conserved_hypothetical_protein	1233	22	-27.8
EDP51807_cdna_supercontig	AFUB_058280	protein_coding_transcript_biotype	pentatricopeptide_repeat_protein	3819	22	-24.9
EDP51321_cdna_supercontig	AFUB_053250	protein_coding_transcript_biotype	hypothetical_protein	375	22	-25.9
EDP51072_cdna_supercontig	AFUB_050740	protein_coding_transcript_biotype	conserved_hypothetical_protein	1680	22	-20.5
EDP51145_cdna_supercontig	AFUB_051470	protein_coding_transcript_biotype	conserved_hypothetical_protein	1482	22	-23.9
EDP52037_cdna_supercontig	AFUB_060710	protein_coding_transcript_biotype	Snf1_protein_kinase_complex_subunit_Snf4,_putative	1227	22	-24.9
EDP51979_cdna_supercontig	AFUB_060090	protein_coding_transcript_biotype	decapping_enzyme_Dcp2,_putative	2598	22	-24.3
EDP50978_cdna_supercontig	AFUB_049800	protein_coding_transcript_biotype	integral_membrane_protein	1794	22	-21.1
EDP51943_cdna_supercontig	AFUB_059640	protein_coding_transcript_biotype	DNA_ligase,_putative	2940	22	-25.2
EDP50916_cdna_supercontig	AFUB_049170	protein_coding_transcript_biotype	hypothetical_protein	666	22	-24.1
EDP51035_cdna_supercontig	AFUB_050370	protein_coding_transcript_biotype	conserved_hypothetical_protein	2556	22	-25.4
EDP50988_cdna_supercontig	AFUB_049900	protein_coding_transcript_biotype	class_V_chitinase,_putative	3381	22	-22.2
EDP51102_cdna_supercontig	AFUB_051040	protein_coding_transcript_biotype	GARP_complex_component_(Vps54),_putative	3276	22	-24.5
EDP52004_cdna_supercontig	AFUB_060340	protein_coding_transcript_biotype	ubiquitin_ligase_subunit_CulD,_putative	2736	22	-24.3
EDP51048_cdna_supercontig	AFUB_050500	protein_coding_transcript_biotype	histone_deacetylase_HdaA	1809	22	-21.3
EDP52216_cdna_supercontig	AFUB_062550	protein_coding_transcript_biotype	terpene_synthase_family_protein	2802	22	-21
EDP51249_cdna_supercontig	AFUB_052530	protein_coding_transcript_biotype	DNA_damage_repair_protein_(Rad9),_putative	4017	22	-22.1
EDP51715_cdna_supercontig	AFUB_057260	protein_coding_transcript_biotype	separin,_putative	6363	22	-20.7
EDP51289_cdna_supercontig	AFUB_052930	protein_coding_transcript_biotype	NADH-ubiquinone_oxidoreductase,_subunit_G,_putative	2001	22	-21.9
EDP51077_cdna_supercontig	AFUB_050790	protein_coding_transcript_biotype	ABC_multidrug_transporter,_putative	4347	22	-24.9
EDP51489_cdna_supercontig	AFUB_054970	protein_coding_transcript_biotype	hypothetical_protein	1398	22	-22.1
EDP51817_cdna_supercontig	AFUB_058380	protein_coding_transcript_biotype	UDP-glucose_4-epimerase	1116	22	-22.9
EDP51521_cdna_supercontig	AFUB_055300	protein_coding_transcript_biotype	pentatricopeptide_repeat_protein	2814	22	-21.7
EDP51856_cdna_supercontig	AFUB_058770	protein_coding_transcript_biotype	GMF_family_protein	363	22	-21.1
EDP51471_cdna_supercontig	AFUB_054790	protein_coding_transcript_biotype	SAP_domain_protein	1944	22	-21.9
EDP51531_cdna_supercontig	AFUB_055410	protein_coding_transcript_biotype	a-pheromone_receptor_PreA	1383	22	-20.6
EDP52002_cdna_supercontig	AFUB_060320	protein_coding_transcript_biotype	phosphotidylinositol_kinase_Tel1,_putative	8448	22	-24
EDP51410_cdna_supercontig	AFUB_054160	protein_coding_transcript_biotype	glutathione_synthetase,_putative	1551	22	-25.3
EDP51056_cdna_supercontig	AFUB_050580	protein_coding_transcript_biotype	dephospho-CoA_kinase,_putative	819	22	-20.2
EDP51260_cdna_supercontig	AFUB_052640	protein_coding_transcript_biotype	conserved_hypothetical_protein	1242	22	-22.2
EDP51668_cdna_supercontig	AFUB_056790	protein_coding_transcript_biotype	transcription_factor_(Snd1/p100),_putative	2943	22	-20.8
EDP52111_cdna_supercontig	AFUB_061470	protein_coding_transcript_biotype	NlpC/P60-like_cell-wall_peptidase,_putative	1080	22	-26.4
EDP51458_cdna_supercontig	AFUB_054660	protein_coding_transcript_biotype	GRAM_domain_protein	3792	22	-22.9
EDP52162_cdna_supercontig	AFUB_062000	protein_coding_transcript_biotype	C6_transcription_factor,_putative	2364	22	-26.7
EDP51451_cdna_supercontig	AFUB_054590	protein_coding_transcript_biotype	cyclin_Ccl1,_putative	1302	22	-24.4
EDP51454_cdna_supercontig	AFUB_054620	protein_coding_transcript_biotype	WD_repeat_protein	1779	22	-22.7
EDP50920_cdna_supercontig	AFUB_049210	protein_coding_transcript_biotype	hypothetical_protein	225	22	-20.7
EDP51042_cdna_supercontig	AFUB_050440	protein_coding_transcript_biotype	aldo-keto_reductase_(AKR),_putative	957	22	-24.5
EDP51686_cdna_supercontig	AFUB_056970	protein_coding_transcript_biotype	RNA-directed_RNA_polymerase,_putative	3957	22	-22.2
EDP51541_cdna_supercontig	AFUB_055510	protein_coding_transcript_biotype	hypothetical_protein	1635	22	-25.6
EDP51600_cdna_supercontig	AFUB_056110	protein_coding_transcript_biotype	cAMP-dependent_protein_kinase_catalytic_subunit,_putative	1191	22	-23.7
EDP51212_cdna_supercontig	AFUB_052160	protein_coding_transcript_biotype	adenylate_kinase_family_protein	1095	22	-20.2
EDP51977_cdna_supercontig	AFUB_060070	protein_coding_transcript_biotype	conserved_hypothetical_protein	1095	22	-22.6
EDP51286_cdna_supercontig	AFUB_052900	protein_coding_transcript_biotype	hypothetical_protein	690	22	-20.3
EDP51819_cdna_supercontig	AFUB_058400	protein_coding_transcript_biotype	G-patch_domain_protein,_putative	774	22	-20.5
EDP51371_cdna_supercontig	AFUB_053770	protein_coding_transcript_biotype	GABA_permease,_putative	1707	22	-20.9
EDP51833_cdna_supercontig	AFUB_058540	protein_coding_transcript_biotype	conserved_hypothetical_protein	1452	22	-21.6
EDP51513_cdna_supercontig	AFUB_055220	protein_coding_transcript_biotype	conserved_hypothetical_protein	1533	22	-20.6
EDP52060_cdna_supercontig	AFUB_060940	protein_coding_transcript_biotype	MFS_monocarboxylic_acid_transporter,_putative	1860	22	-20.9
EDP51873_cdna_supercontig	AFUB_058930	protein_coding_transcript_biotype	AP-3_adaptor_complex_subunit_beta,_putative	2532	22	-23.4
EDP51336_cdna_supercontig	AFUB_053400	protein_coding_transcript_biotype	conserved_hypothetical_protein	2448	22	-24.6
EDP51874_cdna_supercontig	AFUB_058940	protein_coding_transcript_biotype	Ser/Thr_protein_phosphatase	1023	22	-20.3
EDP52155_cdna_supercontig	AFUB_061930	protein_coding_transcript_biotype	hypothetical_protein	429	22	-20.3
EDP51985_cdna_supercontig	AFUB_060150	protein_coding_transcript_biotype	short_chain_dehydrogenase/reductase_family	906	22	-21.7
EDP51571_cdna_supercontig	AFUB_055810	protein_coding_transcript_biotype	conserved_hypothetical_protein	648	22	-21.9
EDP50962_cdna_supercontig	AFUB_049630	protein_coding_transcript_biotype	MFS_monosaccharide_transporter,_putative	1680	22	-21.6
EDP51597_cdna_supercontig	AFUB_056080	protein_coding_transcript_biotype	septin_AspA,_putative	1065	22	-21.4
EDP51764_cdna_supercontig	AFUB_057820	protein_coding_transcript_biotype	alcohol_dehydrogenase,_zinc-containing,_putative	1053	22	-21.8
EDP51775_cdna_supercontig	AFUB_057930	protein_coding_transcript_biotype	hypothetical_protein	399	22	-21.1
EDP51228_cdna_supercontig	AFUB_052320	protein_coding_transcript_biotype	hypothetical_protein	1872	22	-21.5
EDP51643_cdna_supercontig	AFUB_056540	protein_coding_transcript_biotype	sister_chromatid_cohesion_protein_(Eso1),_putative	2019	22	-21.8
EDP52122_cdna_supercontig	AFUB_061590	protein_coding_transcript_biotype	small_oligopeptide_transporter,_OPT_family	2301	22	-21
EDP51804_cdna_supercontig	AFUB_058250	protein_coding_transcript_biotype	voltage-gated_chloride_channel,_putative	2559	22	-27.4
EDP51633_cdna_supercontig	AFUB_056440	protein_coding_transcript_biotype	3-methylcrotonyl-CoA_carboxylase_subunit_alpha_(MccA),_putative	2271	22	-20.3
EDP51341_cdna_supercontig	AFUB_053450	protein_coding_transcript_biotype	conserved_hypothetical_protein	1902	22	-20.3
EDP51914_cdna_supercontig	AFUB_059340	protein_coding_transcript_biotype	TOR_signalling_pathway_regulator_(TapA),_putative	1077	22	-23.3
EDP51380_cdna_supercontig	AFUB_053860	protein_coding_transcript_biotype	RSC_complex_subunit_(Sth1),_putative	4221	22	-28.2
EDP51555_cdna_supercontig	AFUB_055650	protein_coding_transcript_biotype	arginine_biosynthesis_bifunctional_protein_ArgJ	1401	22	-21.4
EDP51844_cdna_supercontig	AFUB_058650	protein_coding_transcript_biotype	MFS_multidrug_transporter,_putative	1887	22	-21.4
EDP52135_cdna_supercontig	AFUB_061720	protein_coding_transcript_biotype	Ulp1_protease_family_protein	3261	22	-20.6
EDP51816_cdna_supercontig	AFUB_058370	protein_coding_transcript_biotype	topisomerase_II_associated_protein_(Pat1),_putative	2484	22	-25.5
EDP51728_cdna_supercontig	AFUB_057420	protein_coding_transcript_biotype	esterase,_putative	864	22	-20.9
EDP52170_cdna_supercontig	AFUB_062080	protein_coding_transcript_biotype	c-24(28)_sterol_reductase	1416	22	-20
EDP51067_cdna_supercontig	AFUB_050690	protein_coding_transcript_biotype	RNA_binding_protein_(Arp),_putative	1842	22	-21.8
EDP51095_cdna_supercontig	AFUB_050970	protein_coding_transcript_biotype	anaphase_promoting_complex_subunit_(Cdc23)	2070	22	-22.6
EDP51323_cdna_supercontig	AFUB_053270	protein_coding_transcript_biotype	negative_regulation_of_gluconeogenesis,_putative	1245	22	-22.7
EDP51837_cdna_supercontig	AFUB_058580	protein_coding_transcript_biotype	nucleoside_diphosphatase_(Ynd1),_putative	2160	22	-21.6
EDP50976_cdna_supercontig	AFUB_049780	protein_coding_transcript_biotype	hypothetical_protein	1770	22	-27.7
EDP51159_cdna_supercontig	AFUB_051610	protein_coding_transcript_biotype	cytochrome_P450_monooxygenase_SirB-like,_putative	1731	22	-20.9
EDP51502_cdna_supercontig	AFUB_055100	protein_coding_transcript_biotype	hypothetical_protein	543	22	-22.2
EDP51528_cdna_supercontig	AFUB_055380	protein_coding_transcript_biotype	decapping_enzyme_Dcp1,_putative	960	22	-21.2
EDP52184_cdna_supercontig	AFUB_062230	protein_coding_transcript_biotype	beta-galactosidase,_putative	3168	22	-20.8
EDP52012_cdna_supercontig	AFUB_060420	protein_coding_transcript_biotype	hypothetical_protein	1467	22	-20.5
EDP50965_cdna_supercontig	AFUB_049660	protein_coding_transcript_biotype	conserved_hypothetical_protein	2379	22	-25
EDP50889_cdna_supercontig	AFUB_048900	protein_coding_transcript_biotype	GNAT_family_N-acetyltransferase,_putative	750	22	-21.3
EDP51961_cdna_supercontig	AFUB_059860	protein_coding_transcript_biotype	MYND_domain_protein_(SamB),_putative	1818	22	-23.7
EDP52146_cdna_supercontig	AFUB_061830	protein_coding_transcript_biotype	hypothetical_protein	1971	22	-25.2
EDP52092_cdna_supercontig	AFUB_061260	protein_coding_transcript_biotype	FHA_domain_protein	1833	22	-22.6
EDP51296_cdna_supercontig	AFUB_053000	protein_coding_transcript_biotype	nucleolar_RNAse_III,_putative	1122	22	-23.3
EDP51483_cdna_supercontig	AFUB_054910	protein_coding_transcript_biotype	peroxisomal_copper_amine_oxidase	2052	22	-20.8
EDP51520_cdna_supercontig	AFUB_055290	protein_coding_transcript_biotype	tetracycline-efflux_transporter,_putative	1458	22	-23.6
EDP51634_cdna_supercontig	AFUB_056450	protein_coding_transcript_biotype	conserved_hypothetical_protein	1059	22	-24.1
EDP52129_cdna_supercontig	AFUB_061660	protein_coding_transcript_biotype	WD_domain,_G-beta_repeat_protein	4782	22	-22.1
EDP51877_cdna_supercontig	AFUB_058970	protein_coding_transcript_biotype	mRNA_cleavage_factor_complex_II_protein_Clp1,_putative	1659	22	-24.9
EDP51524_cdna_supercontig	AFUB_055330	protein_coding_transcript_biotype	conserved_hypothetical_protein	1320	22	-29.3
EDP52185_cdna_supercontig	AFUB_062240	protein_coding_transcript_biotype	cellulase_family_protein	1179	22	-21.5
EDP51593_cdna_supercontig	AFUB_056040	protein_coding_transcript_biotype	conserved_hypothetical_protein	1650	22	-20.3
EDP51974_cdna_supercontig	AFUB_060040	protein_coding_transcript_biotype	WD_repeat_protein	1107	22	-22.2
EDP52042_cdna_supercontig	AFUB_060760	protein_coding_transcript_biotype	kinesin_family_protein	2334	22	-24.2
EDP51262_cdna_supercontig	AFUB_052660	protein_coding_transcript_biotype	conserved_hypothetical_protein	1503	22	-22.3
EDP50879_cdna_supercontig	AFUB_048800	protein_coding_transcript_biotype	conserved_hypothetical_protein	1764	22	-20.3
EDP51407_cdna_supercontig	AFUB_054130	protein_coding_transcript_biotype	MFS_multidrug_transporter,_putative	1839	22	-24.1
EDP51512_cdna_supercontig	AFUB_055210	protein_coding_transcript_biotype	SH3_domain_signalling_protein	1563	22	-21.7
EDP51267_cdna_supercontig	AFUB_052710	protein_coding_transcript_biotype	HLH_transcription_factor_(PalcA),_putative	2229	22	-22.9
EDP51691_cdna_supercontig	AFUB_057020	protein_coding_transcript_biotype	MFS_allantoate_transporter,_putative	1575	22	-24
EDP50984_cdna_supercontig	AFUB_049860	protein_coding_transcript_biotype	MFS_multidrug_transporter,_putative	1704	22	-23.3
EDP51577_cdna_supercontig	AFUB_055870	protein_coding_transcript_biotype	WD_repeat_protein	1143	22	-26.1
EDP51913_cdna_supercontig	AFUB_059330	protein_coding_transcript_biotype	hydroxymethylbilane_synthase,_putative	1026	22	-23.2
EDP51970_cdna_supercontig	AFUB_059950	protein_coding_transcript_biotype	WD_repeat_protein	2793	22	-21.4
EDP51185_cdna_supercontig	AFUB_051890	protein_coding_transcript_biotype	conserved_hypothetical_protein	4158	22	-20.2
EDP51515_cdna_supercontig	AFUB_055240	protein_coding_transcript_biotype	nuclear_migration_protein_(ApsA),_putative	4920	22	-22.1
EDP51684_cdna_supercontig	AFUB_056950	protein_coding_transcript_biotype	hypothetical_protein	978	22	-21.9
EDP51284_cdna_supercontig	AFUB_052880	protein_coding_transcript_biotype	Pumilio-family_RNA_binding_repeat_domain_protein	2349	22	-20.2
EDP51223_cdna_supercontig	AFUB_052270	protein_coding_transcript_biotype	class_III_chitinase_ChiA1	2601	22	-26.4
EDP52205_cdna_supercontig	AFUB_062440	protein_coding_transcript_biotype	pyrroline-5-carboxylate_reductase	855	22	-25.2
EDP51246_cdna_supercontig	AFUB_052500	protein_coding_transcript_biotype	proteasome_maturation_ans_ribosome_synthesis_protein_Nop10,_putative	1308	22	-21.7
EDP51566_cdna_supercontig	AFUB_055760	protein_coding_transcript_biotype	C3HC4_finger_protein	1422	22	-21
EDP51670_cdna_supercontig	AFUB_056810	protein_coding_transcript_biotype	conserved_hypothetical_protein	2859	22	-24.7
EDP51690_cdna_supercontig	AFUB_057010	protein_coding_transcript_biotype	ABC_transporter,_putative	4458	22	-25.7
EDP51418_cdna_supercontig	AFUB_054240	protein_coding_transcript_biotype	4-aminobutyrate_transaminase_GatA	1500	22	-23.5
EDP51941_cdna_supercontig	AFUB_059620	protein_coding_transcript_biotype	conserved_hypothetical_protein	681	22	-20.8
EDP51653_cdna_supercontig	AFUB_056640	protein_coding_transcript_biotype	MAP_kinase_MpkC	1137	22	-21.1
EDP52069_cdna_supercontig	AFUB_061030	protein_coding_transcript_biotype	UV_radiation_resistance_protein_(UVRAG),_putative	1860	22	-22.7
EDP51496_cdna_supercontig	AFUB_055040	protein_coding_transcript_biotype	steroid_monooxygenase_(CpmA),_putative	1611	22	-26
EDP52126_cdna_supercontig	AFUB_061630	protein_coding_transcript_biotype	Hsp90_binding_co-chaperone_(Sba1),_putative	606	22	-20.6
EDP52130_cdna_supercontig	AFUB_061670	protein_coding_transcript_biotype	conserved_hypothetical_protein	2148	22	-21
EDP50940_cdna_supercontig	AFUB_049410	protein_coding_transcript_biotype	PLAC8_family_protein	471	22	-23.3
EDP51493_cdna_supercontig	AFUB_055010	protein_coding_transcript_biotype	conserved_hypothetical_protein	1974	22	-24.8
EDP52010_cdna_supercontig	AFUB_060400	protein_coding_transcript_biotype	nonribosomal_peptide_synthase,_putative	24783	22	-23.2
EDP52156_cdna_supercontig	AFUB_061940	protein_coding_transcript_biotype	C6_transcription_factor,_putative	1596	22	-23.9
EDP51123_cdna_supercontig	AFUB_051250	protein_coding_transcript_biotype	phosphoribosylformylglycinamidine_synthase	4089	22	-24.4
EDP51394_cdna_supercontig	AFUB_054000	protein_coding_transcript_biotype	C6_finger_domain_protein,_putative	2091	22	-21.7
EDP50890_cdna_supercontig	AFUB_048910	protein_coding_transcript_biotype	FAD_dependent_oxidoreductase,_putative	1578	22	-24.4
EDP51441_cdna_supercontig	AFUB_054470	protein_coding_transcript_biotype	conserved_hypothetical_protein	1371	22	-20.7
EDP51272_cdna_supercontig	AFUB_052760	protein_coding_transcript_biotype	RNA_binding_protein_Nrd1,_putative	1998	22	-21.2
EDP51947_cdna_supercontig	AFUB_059680	protein_coding_transcript_biotype	conserved_hypothetical_protein	2550	22	-22.5
EDP51972_cdna_supercontig	AFUB_059970	protein_coding_transcript_biotype	ribonucleotide_reductase_small_subunit_RnrA,_putative	1218	22	-23
EDP51122_cdna_supercontig	AFUB_051240	protein_coding_transcript_biotype	hypothetical_protein	312	22	-25.4
EDP51094_cdna_supercontig	AFUB_050960	protein_coding_transcript_biotype	ATP_dependent_DNA_ligase_domain_protein	2739	22	-22.8
EDP51964_cdna_supercontig	AFUB_059890	protein_coding_transcript_biotype	disulfide_isomerase_(TigA),_putative	1107	22	-25.7
EDP51558_cdna_supercontig	AFUB_055680	protein_coding_transcript_biotype	ABC_bile_acid_transporter,_putative	4584	22	-24.4
EDP51588_cdna_supercontig	AFUB_055990	protein_coding_transcript_biotype	conserved_hypothetical_protein	2589	22	-23.3
EDP51452_cdna_supercontig	AFUB_054600	protein_coding_transcript_biotype	ubiquitin_conjugating_enzyme_(UbcA),_putative	819	22	-23.5
EDP51258_cdna_supercontig	AFUB_052620	protein_coding_transcript_biotype	SIR2_family_histone_deacetylase,_putative	1146	22	-24
EDP51355_cdna_supercontig	AFUB_053590	protein_coding_transcript_biotype	alpha_1,2-mannosyltransferase_Smp3,_putative	1644	22	-21.4
EDP51556_cdna_supercontig	AFUB_055660	protein_coding_transcript_biotype	protein_transport_protein_Sec61_alpha_subunit,_putative	1437	22	-22.3
EDP51884_cdna_supercontig	AFUB_059040	protein_coding_transcript_biotype	TFIID_and_and_SAGA_complex_TAF10_subunit,_putative	855	22	-25.3
EDP52088_cdna_supercontig	AFUB_061220	protein_coding_transcript_biotype	ribosome_biogenesis_protein_Ria1,_putative	3264	22	-23.3
EDP50898_cdna_supercontig	AFUB_048990	protein_coding_transcript_biotype	C6_transcription_factor,_putative	1578	22	-27
EDP51789_cdna_supercontig	AFUB_058080	protein_coding_transcript_biotype	amidase,_putative	1836	22	-24.9
EDP51981_cdna_supercontig	AFUB_060110	protein_coding_transcript_biotype	cell_cycle_control_protein_(Cwf23),_putative	1326	22	-25.2
EDP52096_cdna_supercontig	AFUB_061300	protein_coding_transcript_biotype	vacuolar_protein_sorting_vps16,_putative	2487	22	-23.5
EDP51069_cdna_supercontig	AFUB_050710	protein_coding_transcript_biotype	cysteine_synthase_(o-acetylserine_(thiol)-lyase)_(csase)	1116	22	-21.4
EDP51616_cdna_supercontig	AFUB_056270	protein_coding_transcript_biotype	DHHC_zinc_finger_membrane_protein	1332	22	-23.3
EDP51494_cdna_supercontig	AFUB_055020	protein_coding_transcript_biotype	oxidoreductase,_short-chain_dehydrogenase/reductase_family	897	22	-20.5
EDP51435_cdna_supercontig	AFUB_054410	protein_coding_transcript_biotype	hypothetical_protein	1881	22	-22.5
EDP52063_cdna_supercontig	AFUB_060970	protein_coding_transcript_biotype	hypothetical_protein	243	22	-21.7
EDP51224_cdna_supercontig	AFUB_052280	protein_coding_transcript_biotype	lipase,_putative	1023	22	-25.2
EDP51003_cdna_supercontig	AFUB_050050	protein_coding_transcript_biotype	amino_acid_permease,_putative	1701	22	-24.5
EDP51362_cdna_supercontig	AFUB_053680	protein_coding_transcript_biotype	DNA_damage_and_replication_checkpoint_protein_Rfx1,_putative	2568	22	-22.5
EDP51631_cdna_supercontig	AFUB_056420	protein_coding_transcript_biotype	homoaconitase_LysF	2334	22	-23
EDP51606_cdna_supercontig	AFUB_056170	protein_coding_transcript_biotype	LCCL_domain_protein	1974	22	-24
EDP51738_cdna_supercontig	AFUB_057560	protein_coding_transcript_biotype	conserved_hypothetical_protein	1323	22	-23.9
EDP51076_cdna_supercontig	AFUB_050780	protein_coding_transcript_biotype	conserved_hypothetical_protein	2628	22	-20.2
EDP51108_cdna_supercontig	AFUB_051100	protein_coding_transcript_biotype	histone_acetylase_complex_subunit_Paf400,_putative	11691	22	-26.4
EDP51242_cdna_supercontig	AFUB_052460	protein_coding_transcript_biotype	class_V_chitinase_Chi100	4272	22	-26.5
EDP51427_cdna_supercontig	AFUB_054330	protein_coding_transcript_biotype	GTP_binding_protein_(Gtp1),_putative	1089	22	-22.4
EDP51250_cdna_supercontig	AFUB_052540	protein_coding_transcript_biotype	50S_ribosomal_protein_L27,_putative	888	22	-24.2
EDP51688_cdna_supercontig	AFUB_056990	protein_coding_transcript_biotype	eukaryotic_translation_initiation_factor_eIF-4A_subunit,_putative	1119	22	-24.6
EDP50875_cdna_supercontig	AFUB_048760	protein_coding_transcript_biotype	flavin-containing_monooxygenase,_putative	1908	22	-22.7
EDP52056_cdna_supercontig	AFUB_060900	protein_coding_transcript_biotype	kinesin_family_protein	5310	22	-26.1
EDP51218_cdna_supercontig	AFUB_052220	protein_coding_transcript_biotype	conserved_hypothetical_protein	4593	22	-21.8
EDP51068_cdna_supercontig	AFUB_050700	protein_coding_transcript_biotype	nuclear_condensin_complex_subunit_3,_putative	3366	22	-21.6
EDP51808_cdna_supercontig	AFUB_058290	protein_coding_transcript_biotype	conserved_hypothetical_protein	1047	22	-22.5
EDP51992_cdna_supercontig	AFUB_060220	protein_coding_transcript_biotype	conserved_hypothetical_protein	2199	22	-23.3
EDP51862_cdna_supercontig	AFUB_058830	protein_coding_transcript_biotype	siderophore_transcription_factor_SreA	1641	22	-23.8
EDP51642_cdna_supercontig	AFUB_056530	protein_coding_transcript_biotype	transcription_factor_RfeG,_putative	819	22	-20.7
EDP51549_cdna_supercontig	AFUB_055590	protein_coding_transcript_biotype	importin_13,_putative	3078	22	-24.9
EDP51421_cdna_supercontig	AFUB_054270	protein_coding_transcript_biotype	DUF89_domain_protein	1443	22	-24.4
EDP51279_cdna_supercontig	AFUB_052830	protein_coding_transcript_biotype	peroxisomal_membrane_protein_Pmp47,_putative	975	22	-22.6
EDP51484_cdna_supercontig	AFUB_054920	protein_coding_transcript_biotype	CCR4-NOT_core_complex_subunit_Caf1,_putative	1503	22	-20.9
EDP51895_cdna_supercontig	AFUB_059150	protein_coding_transcript_biotype	transcription_factor_TFIIH_subunit_Tfb4,_putative	1164	22	-22
EDP51074_cdna_supercontig	AFUB_050760	protein_coding_transcript_biotype	actin_interacting_protein_2	1716	22	-25.8
EDP51988_cdna_supercontig	AFUB_060180	protein_coding_transcript_biotype	adenylate-forming_enzyme_AfeA	1779	22	-23.2
EDP51019_cdna_supercontig	AFUB_050210	protein_coding_transcript_biotype	MFS_transporter,_putative	1548	22	-22.2
EDP51376_cdna_supercontig	AFUB_053820	protein_coding_transcript_biotype	MFS_transporter,_putative	1479	22	-26.9
EDP51025_cdna_supercontig	AFUB_050270	protein_coding_transcript_biotype	deoxyhypusine_synthase,_putative	1134	22	-20.6
EDP51614_cdna_supercontig	AFUB_056250	protein_coding_transcript_biotype	hypothetical_protein	3918	22	-26.1
EDP51219_cdna_supercontig	AFUB_052230	protein_coding_transcript_biotype	chromatin_assembly_factor_1_subunit_A,_putative	1899	22	-21.9
EDP51581_cdna_supercontig	AFUB_055920	protein_coding_transcript_biotype	polyubiquitin_binding_protein_(Doa1/Ufd3),_putative	2373	22	-21.9
EDP51812_cdna_supercontig	AFUB_058330	protein_coding_transcript_biotype	conserved_hypothetical_protein	804	22	-20.5
EDP52013_cdna_supercontig	AFUB_060430	protein_coding_transcript_biotype	CCCH_zinc_finger_DNA_binding_protein	1290	22	-20.3
EDP51105_cdna_supercontig	AFUB_051070	protein_coding_transcript_biotype	conserved_hypothetical_protein	1116	22	-20.8
EDP50874_cdna_supercontig	AFUB_048750	protein_coding_transcript_biotype	zinc-binding_oxidoreductase,_putative	1038	22	-20.7
EDP51207_cdna_supercontig	AFUB_052110	protein_coding_transcript_biotype	conserved_hypothetical_protein	1251	22	-24.2
EDP51860_cdna_supercontig	AFUB_058810	protein_coding_transcript_biotype	PTH11-like_integral_membrane_protein	1017	22	-23.3
EDP51712_cdna_supercontig	AFUB_057230	protein_coding_transcript_biotype	succinate_dehydrogenase_cytochrome_b560_subunit	627	22	-21.8
EDP50991_cdna_supercontig	AFUB_049930	protein_coding_transcript_biotype	conserved_hypothetical_protein	1830	22	-26.8
EDP51795_cdna_supercontig	AFUB_058160	protein_coding_transcript_biotype	1,4-alpha-glucan_branching_enzyme	2244	22	-24.1
EDP51766_cdna_supercontig	AFUB_057840	protein_coding_transcript_biotype	conserved_hypothetical_protein	633	22	-25.3
EDP52209_cdna_supercontig	AFUB_062480	protein_coding_transcript_biotype	pyruvate_decarboxylase,_putative	1686	22	-20.8
EDP51161_cdna_supercontig	AFUB_051630	protein_coding_transcript_biotype	exonuclease_Kem1,_putative	4257	22	-21.5
EDP51603_cdna_supercontig	AFUB_056140	protein_coding_transcript_biotype	homoserine_O-acetyltransferase	1599	22	-20.7
EDP51054_cdna_supercontig	AFUB_050560	protein_coding_transcript_biotype	extracellular_lipase,_putative	900	22	-27.1
EDP51586_cdna_supercontig	AFUB_055970	protein_coding_transcript_biotype	nuclear_distribution_protein_RO10,_putative	708	22	-21.6
EDP51560_cdna_supercontig	AFUB_055700	protein_coding_transcript_biotype	autophagocytosis_protein_Aut1,_putative	1062	22	-23.8
EDP51701_cdna_supercontig	AFUB_057120	protein_coding_transcript_biotype	WW_domain_protein	879	22	-24.8
EDP51412_cdna_supercontig	AFUB_054180	protein_coding_transcript_biotype	hypothetical_protein	1509	22	-22.9
EDP51611_cdna_supercontig	AFUB_056220	protein_coding_transcript_biotype	mitochondrial_GTPase_(YlqF),_putative	1017	22	-20.9
EDP51167_cdna_supercontig	AFUB_051690	protein_coding_transcript_biotype	translation_initiation_factor_eIF4E3,_putative	1044	22	-20
EDP51695_cdna_supercontig	AFUB_057060	protein_coding_transcript_biotype	conserved_hypothetical_protein	1692	22	-21.4
EDP51079_cdna_supercontig	AFUB_050810	protein_coding_transcript_biotype	endo-1,3(4)-beta-glucanase,_putative	1176	22	-25.2
EDP50985_cdna_supercontig	AFUB_049870	protein_coding_transcript_biotype	cytochrome_P450,_putative	1518	22	-22.2
EDP52040_cdna_supercontig	AFUB_060740	protein_coding_transcript_biotype	Apc13_domain_protein	528	22	-21.7
EDP51447_cdna_supercontig	AFUB_054550	protein_coding_transcript_biotype	O-methyltransferase,_putative	801	22	-22.9
EDP51834_cdna_supercontig	AFUB_058550	protein_coding_transcript_biotype	amino_acid_permease,_putative	1074	22	-26.6
EDP51916_cdna_supercontig	AFUB_059360	protein_coding_transcript_biotype	dynein_heavy_chain	13107	22	-22.8
EDP51887_cdna_supercontig	AFUB_059070	protein_coding_transcript_biotype	conserved_hypothetical_protein	1740	22	-24.8
EDP51034_cdna_supercontig	AFUB_050360	protein_coding_transcript_biotype	extracellular_endoglucanase,_putative	1728	22	-21.9
EDP51922_cdna_supercontig	AFUB_059420	protein_coding_transcript_biotype	WD_repeat_protein	3156	22	-21.9
EDP51456_cdna_supercontig	AFUB_054640	protein_coding_transcript_biotype	beta-glucosidase,_putative	2394	22	-27.5
EDP51151_cdna_supercontig	AFUB_051530	protein_coding_transcript_biotype	60S_ribosomal_protein_L4,_putative	1122	22	-22.8
EDP51417_cdna_supercontig	AFUB_054230	protein_coding_transcript_biotype	integral_membrane_protein	945	22	-22.6
EDP51111_cdna_supercontig	AFUB_051130	protein_coding_transcript_biotype	conserved_hypothetical_protein	1395	22	-23.6
EDP51131_cdna_supercontig	AFUB_051330	protein_coding_transcript_biotype	isoflavone_reductase_family_protein	1665	22	-28.9
EDP51099_cdna_supercontig	AFUB_051010	protein_coding_transcript_biotype	glycogen_synthase_Gsy1,_putative	2142	22	-22
EDP51927_cdna_supercontig	AFUB_059470	protein_coding_transcript_biotype	DNA_repair_and_transcription_protein_(Xab2),_putative	2520	22	-25.8
EDP50886_cdna_supercontig	AFUB_048870	protein_coding_transcript_biotype	MFS_transporter,_putative	1461	22	-21.3
EDP51664_cdna_supercontig	AFUB_056750	protein_coding_transcript_biotype	autophagic_serine_protease_Alp2	1488	22	-23.2
EDP51157_cdna_supercontig	AFUB_051590	protein_coding_transcript_biotype	septin	1155	22	-20.5
EDP50896_cdna_supercontig	AFUB_048970	protein_coding_transcript_biotype	MFS_alpha-glucoside_transporter,_putative	1596	22	-21
EDP50957_cdna_supercontig	AFUB_049580	protein_coding_transcript_biotype	hypothetical_protein	1380	22	-21.2
EDP51747_cdna_supercontig	AFUB_057650	protein_coding_transcript_biotype	cytochrome_b5_reductase,_putative	1416	22	-27.2
EDP51648_cdna_supercontig	AFUB_056590	protein_coding_transcript_biotype	conserved_hypothetical_protein	1461	22	-22.4
EDP50897_cdna_supercontig	AFUB_048980	protein_coding_transcript_biotype	conserved_hypothetical_protein	1371	22	-22.8
EDP51629_cdna_supercontig	AFUB_056400	protein_coding_transcript_biotype	conserved_hypothetical_protein	660	22	-27.8
EDP51125_cdna_supercontig	AFUB_051270	protein_coding_transcript_biotype	alpha-1,2-mannosyltransferase_(Ktr4),_putative	1194	22	-22.2
EDP52025_cdna_supercontig	AFUB_060590	protein_coding_transcript_biotype	BET3_family_protein	777	22	-23.9
EDP52094_cdna_supercontig	AFUB_061280	protein_coding_transcript_biotype	conserved_hypothetical_protein	1218	22	-20.8
EDP52144_cdna_supercontig	AFUB_061810	protein_coding_transcript_biotype	toxin_biosynthesis_ketoreductase,_putative	744	22	-20.1
EDP51651_cdna_supercontig	AFUB_056620	protein_coding_transcript_biotype	transcription_factor_(SPT8),_putative	1839	22	-23.2
EDP51944_cdna_supercontig	AFUB_059650	protein_coding_transcript_biotype	C2H2_transcription_factor,_putative	3189	22	-25.4
EDP51678_cdna_supercontig	AFUB_056890	protein_coding_transcript_biotype	conserved_hypothetical_protein	1905	22	-24.9
EDP51949_cdna_supercontig	AFUB_059700	protein_coding_transcript_biotype	conserved_hypothetical_protein	1509	22	-21.8
EDP52167_cdna_supercontig	AFUB_062050	protein_coding_transcript_biotype	12-oxophytodienoate_reductase,_putative	1230	22	-26.1
EDP51673_cdna_supercontig	AFUB_056840	protein_coding_transcript_biotype	amino_acid_transporter,_putative	1542	22	-25.5
EDP51269_cdna_supercontig	AFUB_052730	protein_coding_transcript_biotype	ubiquinol-cytochrome_C_reductase_complex_core_protein_2,_putative	1383	22	-26.6
EDP51543_cdna_supercontig	AFUB_055530	protein_coding_transcript_biotype	leucine_permease_transcriptional_regulator_(SAC3),_putative	3693	22	-23.7
EDP51975_cdna_supercontig	AFUB_060050	protein_coding_transcript_biotype	conserved_hypothetical_protein	1653	22	-20.8
EDP51850_cdna_supercontig	AFUB_058710	protein_coding_transcript_biotype	tRNA-splicing_endonuclease_subunit_sen34	933	22	-20.5
EDP51986_cdna_supercontig	AFUB_060160	protein_coding_transcript_biotype	stress_response_protein_Rds1,_putative	1437	22	-25.9
EDP50903_cdna_supercontig	AFUB_049040	protein_coding_transcript_biotype	conserved_hypothetical_protein	2220	22	-21.6
EDP51535_cdna_supercontig	AFUB_055450	protein_coding_transcript_biotype	conserved_hypothetical_protein	1464	22	-23.3
EDP50998_cdna_supercontig	AFUB_050000	protein_coding_transcript_biotype	C6_finger_domain_protein,_putative	1443	22	-24
EDP51851_cdna_supercontig	AFUB_058720	protein_coding_transcript_biotype	ribonuclease_P_complex_subunit_Pop4,_putative	699	22	-22.7
EDP52214_cdna_supercontig	AFUB_062530	protein_coding_transcript_biotype	conserved_hypothetical_protein	804	22	-23.7
EDP51997_cdna_supercontig	AFUB_060270	protein_coding_transcript_biotype	conserved_hypothetical_protein	1182	22	-21.1
EDP51852_cdna_supercontig	AFUB_058730	protein_coding_transcript_biotype	oxidoreductase,_2OG-Fe(II)_oxygenase_family,_putative	1071	22	-24.4
EDP52141_cdna_supercontig	AFUB_061780	protein_coding_transcript_biotype	cell-associated_beta-galactosidase,_putative	2931	22	-22.5
EDP52178_cdna_supercontig	AFUB_062170	protein_coding_transcript_biotype	MFS_transporter,_putative	1635	22	-24.5
EDP51148_cdna_supercontig	AFUB_051500	protein_coding_transcript_biotype	aromatic_amino_acid_aminotransferase,_putative	1788	22	-21.8
EDP51288_cdna_supercontig	AFUB_052920	protein_coding_transcript_biotype	ER_to_Golgi_transport_protein_(Sly41),_putative	1659	22	-25.1
EDP51086_cdna_supercontig	AFUB_050880	protein_coding_transcript_biotype	hydrolase,_carbon-nitrogen_family,_putative	966	22	-21.8
EDP50980_cdna_supercontig	AFUB_049820	protein_coding_transcript_biotype	phosphate_permease	1671	22	-20.5
EDP52011_cdna_supercontig	AFUB_060410	protein_coding_transcript_biotype	MFS_multidrug_transporter,_putative	1437	22	-22.1
EDP51352_cdna_supercontig	AFUB_053560	protein_coding_transcript_biotype	conserved_hypothetical_protein	2877	22	-21.7
EDP52189_cdna_supercontig	AFUB_062280	protein_coding_transcript_biotype	carboxypeptidase_Y,_putative	1419	22	-21.6
EDP50873_cdna_supercontig	AFUB_048740	protein_coding_transcript_biotype	C6_transcription_factor,_putative	2256	22	-22
EDP50912_cdna_supercontig	AFUB_049130	protein_coding_transcript_biotype	hypothetical_protein	1440	22	-20.3
EDP51865_cdna_supercontig	AFUB_058860	protein_coding_transcript_biotype	D-amino_acid_oxidase	1095	22	-23
EDP51826_cdna_supercontig	AFUB_058470	protein_coding_transcript_biotype	SNF2_family_helicase,_putative	3504	22	-21.4
EDP52061_cdna_supercontig	AFUB_060950	protein_coding_transcript_biotype	inositol_hexaphosphate_kinase_KCS1,_putative	4080	22	-27.3
EDP51044_cdna_supercontig	AFUB_050460	protein_coding_transcript_biotype	R3H_domain_protein,_putative	1824	22	-24.4
EDP52066_cdna_supercontig	AFUB_061000	protein_coding_transcript_biotype	MFS_transporter	1464	22	-22.3
EDP51113_cdna_supercontig	AFUB_051150	protein_coding_transcript_biotype	sporulation-specific_N-formyltyrosine_oxidase_Dit2,_putative	1617	22	-21.8
EDP51126_cdna_supercontig	AFUB_051280	protein_coding_transcript_biotype	cytochrome_c_oxidase_subunit_Va,_putative	477	22	-21.6
EDP51017_cdna_supercontig	AFUB_050190	protein_coding_transcript_biotype	bZIP_transcription_factor_JlbA/IDI-4	687	22	-20.6
EDP51058_cdna_supercontig	AFUB_050600	protein_coding_transcript_biotype	conserved_hypothetical_protein	465	22	-21.2
EDP50892_cdna_supercontig	AFUB_048930	protein_coding_transcript_biotype	exoinulinase_InuD	2112	22	-20.5
EDP52206_cdna_supercontig	AFUB_062450	protein_coding_transcript_biotype	heat_shock_trehalose_synthase,_putative	2004	22	-22.3
EDP51636_cdna_supercontig	AFUB_056470	protein_coding_transcript_biotype	3-methylcrotonyl-CoA_carboxylase,_beta_subunit_(MccB),_putative	1737	22	-22.7
EDP51907_cdna_supercontig	AFUB_059270	protein_coding_transcript_biotype	DNA_mismatch_repair_protein_Mlh1,_putative	2130	22	-21.9
EDP51379_cdna_supercontig	AFUB_053850	protein_coding_transcript_biotype	membrane_biogenesis_protein_(Yop1),_putative	510	22	-21.9
EDP50922_cdna_supercontig	AFUB_049230	protein_coding_transcript_biotype	chitin_synthase_C	2571	22	-21.4
EDP52052_cdna_supercontig	AFUB_060860	protein_coding_transcript_biotype	conserved_hypothetical_protein	2199	22	-21
EDP51265_cdna_supercontig	AFUB_052690	protein_coding_transcript_biotype	molecular_chaperone_Mod-E/Hsp90	2121	22	-20.5
EDP51936_cdna_supercontig	AFUB_059570	protein_coding_transcript_biotype	alpha-1,3-mannosyltransferase_(Alg3),_putative	1260	22	-22.7
EDP51564_cdna_supercontig	AFUB_055740	protein_coding_transcript_biotype	dolichyl-phosphate_beta-glucosyltransferase,_putative	1266	22	-24.2
EDP51554_cdna_supercontig	AFUB_055640	protein_coding_transcript_biotype	origin_recognition_complex_subunit_2,_putative	1680	22	-23.3
EDP51118_cdna_supercontig	AFUB_051200	protein_coding_transcript_biotype	pyoverdine/dityrosine_biosynthesis_protein,_putative	2286	22	-23.9
EDP51204_cdna_supercontig	AFUB_052080	protein_coding_transcript_biotype	glutamyl-tRNA_synthetase	2148	22	-22.6
EDP51933_cdna_supercontig	AFUB_059540	protein_coding_transcript_biotype	protein_kinase_c	3321	22	-28.4
EDP50947_cdna_supercontig	AFUB_049480	protein_coding_transcript_biotype	DUF858_domain_protein	753	22	-26.3
EDP52102_cdna_supercontig	AFUB_061380	protein_coding_transcript_biotype	hypothetical_protein	615	22	-20.1
EDP51463_cdna_supercontig	AFUB_054710	protein_coding_transcript_biotype	vacuolar_protein_sorting-associated_protein_vps17	1776	22	-21.1
EDP51255_cdna_supercontig	AFUB_052590	protein_coding_transcript_biotype	oxidosqualene	lanosterol_cyclase	let_7a_5p	22
EDP51390_cdna_supercontig	AFUB_053960	protein_coding_transcript_biotype	MAP_kinase_kinase_kinase_Ste11/SteC	2922	22	-20.1
EDP51893_cdna_supercontig	AFUB_059130	protein_coding_transcript_biotype	Arp2/3_complex_subunit_(Arp3),_putative	1320	22	-23.9
EDP51652_cdna_supercontig	AFUB_056630	protein_coding_transcript_biotype	ATP_binding_protein,_putative	3024	22	-20.8
EDP51334_cdna_supercontig	AFUB_053380	protein_coding_transcript_biotype	calcium_channel_subunit_Mid1	1929	22	-26.3
EDP51574_cdna_supercontig	AFUB_055840	protein_coding_transcript_biotype	aldo-keto_reductase,_putative	852	22	-25.4
EDP51841_cdna_supercontig	AFUB_058620	protein_coding_transcript_biotype	ATP_dependent_RNA_helicase_(Dbp7),_putative	2277	22	-26.8
EDP51891_cdna_supercontig	AFUB_059110	protein_coding_transcript_biotype	37S_ribosomal_protein_S5	1239	22	-21.4
EDP52033_cdna_supercontig	AFUB_060670	protein_coding_transcript_biotype	MFS_quinate_transporter,_putative	1317	22	-22.8
EDP52026_cdna_supercontig	AFUB_060600	protein_coding_transcript_biotype	microfibrillar-associated_protein_MfaP1,_putative	1539	22	-21.3
EDP52072_cdna_supercontig	AFUB_061060	protein_coding_transcript_biotype	peptidyl-prolyl_cis-trans_isomerase,_putative	1740	22	-24.1
EDP51567_cdna_supercontig	AFUB_055770	protein_coding_transcript_biotype	hypothetical_protein	414	22	-20.1
EDP52009_cdna_supercontig	AFUB_060390	protein_coding_transcript_biotype	ABC_multidrug_transporter,_putative	1584	22	-22.9
EDP51726_cdna_supercontig	AFUB_057400	protein_coding_transcript_biotype	D-xylulose_kinase	1722	22	-23.4
EDP52200_cdna_supercontig	AFUB_062390	protein_coding_transcript_biotype	conserved_hypothetical_protein	1416	22	-21.4
EDP51110_cdna_supercontig	AFUB_051120	protein_coding_transcript_biotype	20S_cyclosome_subunit_(Cut9/Cdc16),_putative	1866	22	-23
EDP52208_cdna_supercontig	AFUB_062470	protein_coding_transcript_biotype	lactate_dehydrogenase	930	22	-22.7
EDP51655_cdna_supercontig	AFUB_056660	protein_coding_transcript_biotype	hypothetical_protein	510	22	-29.6
EDP51214_cdna_supercontig	AFUB_052180	protein_coding_transcript_biotype	S-adenosylmethionine_decarboxylase_proenzyme	1482	22	-24.7
EDP51529_cdna_supercontig	AFUB_055390	protein_coding_transcript_biotype	phosphatase_family_protein	3186	22	-22.2
EDP51191_cdna_supercontig	AFUB_051950	protein_coding_transcript_biotype	PHD_transcription_factor_(Rum1),_putative	5247	22	-20.9
EDP51825_cdna_supercontig	AFUB_058460	protein_coding_transcript_biotype	conserved_hypothetical_protein	753	22	-20.6
EDP51740_cdna_supercontig	AFUB_057580	protein_coding_transcript_biotype	67_kDa_myosin-cross-reactive_antigen_family_protein	1821	22	-21
EDP51476_cdna_supercontig	AFUB_054840	protein_coding_transcript_biotype	NADPH-dependent_FMN/FAD_containing_oxidoreductase,_putative	1965	22	-20
EDP51959_cdna_supercontig	AFUB_059800	protein_coding_transcript_biotype	G_protein_complex_beta_subunit_SfaD	1164	22	-24.7
EDP51778_cdna_supercontig	AFUB_057970	protein_coding_transcript_biotype	pectin_lyase,_putative	1143	22	-23
EDP50906_cdna_supercontig	AFUB_049070	protein_coding_transcript_biotype	NPP1_domain_protein,_putative	705	22	-26
EDP51721_cdna_supercontig	AFUB_057320	protein_coding_transcript_biotype	MFS_multidrug_transporter,_putative	1800	22	-21.7
EDP51007_cdna_supercontig	AFUB_050090	protein_coding_transcript_biotype	C6_transcription_factor,_putative	2070	22	-23.3
EDP51134_cdna_supercontig	AFUB_051360	protein_coding_transcript_biotype	MFS_sugar_transporter,_putative	1554	22	-22.7
EDP51578_cdna_supercontig	AFUB_055890	protein_coding_transcript_biotype	RNA_binding_protein	1851	22	-25.5
EDP52100_cdna_supercontig	AFUB_061350	protein_coding_transcript_biotype	thioredoxin,_putative	1698	22	-25.1
EDP51745_cdna_supercontig	AFUB_057630	protein_coding_transcript_biotype	C6_transcription_factor,_putative	2052	22	-20.3
EDP51404_cdna_supercontig	AFUB_054100	protein_coding_transcript_biotype	filamentation_protein_(Rhf1),_putative	3471	22	-24.5
EDP51742_cdna_supercontig	AFUB_057600	protein_coding_transcript_biotype	conserved_hypothetical_protein	1668	22	-22.6
EDP51428_cdna_supercontig	AFUB_054340	protein_coding_transcript_biotype	carbamoyl-phosphate_synthase,_small_subunit	1362	22	-20.7
EDP51657_cdna_supercontig	AFUB_056680	protein_coding_transcript_biotype	polysaccharide_deacetylase_family_protein	927	22	-21.4
EDP52090_cdna_supercontig	AFUB_061240	protein_coding_transcript_biotype	vacuolar_armadillo_repeat_protein_Vac8,_putative	1737	22	-24
EDP52145_cdna_supercontig	AFUB_061820	protein_coding_transcript_biotype	NmrA-like_family_protein	906	22	-22.1
EDP51855_cdna_supercontig	AFUB_058760	protein_coding_transcript_biotype	conserved_hypothetical_protein	1059	22	-21.2
EDP52182_cdna_supercontig	AFUB_062210	protein_coding_transcript_biotype	C6_transcription_factor,_putative	1782	22	-23.7
EDP51434_cdna_supercontig	AFUB_054400	protein_coding_transcript_biotype	class_V_chitinase,_putative	3678	22	-23.6
EDP52064_cdna_supercontig	AFUB_060980	protein_coding_transcript_biotype	pH_signal_transduction_protein_PalH	2337	22	-21.9
EDP51962_cdna_supercontig	AFUB_059870	protein_coding_transcript_biotype	oxidoreductase,_2OG-Fe(II)_oxygenase_family,_putative	1140	22	-24
EDP52032_cdna_supercontig	AFUB_060660	protein_coding_transcript_biotype	arylsulfatase,_putative	1938	22	-25.4
EDP50997_cdna_supercontig	AFUB_049990	protein_coding_transcript_biotype	NADH-dependent_flavin_oxidoreductase,_putative	1329	22	-20.1
EDP51310_cdna_supercontig	AFUB_053140	protein_coding_transcript_biotype	aspartokinase	1557	22	-22.8
EDP52101_cdna_supercontig	AFUB_061360	protein_coding_transcript_biotype	conserved_hypothetical_protein	651	22	-23.2
EDP51660_cdna_supercontig	AFUB_056710	protein_coding_transcript_biotype	C2H2_finger_domain_protein,_putative	2490	22	-25.2
EDP51194_cdna_supercontig	AFUB_051980	protein_coding_transcript_biotype	tRNA-guanine_transglycosylase_family_protein	1455	22	-25.4
EDP51687_cdna_supercontig	AFUB_056980	protein_coding_transcript_biotype	amino_acid_permease,_putative	1467	22	-28.1
EDP51465_cdna_supercontig	AFUB_054730	protein_coding_transcript_biotype	nucleoside-diphosphate-sugar_epimerase,_putative	1026	22	-21
EDP51781_cdna_supercontig	AFUB_058000	protein_coding_transcript_biotype	hypothetical_protein	336	22	-22.5
EDP52163_cdna_supercontig	AFUB_062010	protein_coding_transcript_biotype	alpha,alpha-trehalose-phosphate_synthase_subunit,_putative	1431	22	-20.4
EDP50952_cdna_supercontig	AFUB_049530	protein_coding_transcript_biotype	hypothetical_protein	696	22	-20.7
EDP52016_cdna_supercontig	AFUB_060460	protein_coding_transcript_biotype	mitochondrial_3-hydroxyisobutyryl-CoA_hydrolase,_putative	1767	22	-22.2
EDP51912_cdna_supercontig	AFUB_059320	protein_coding_transcript_biotype	LON_domain_serine_protease,_putative	2799	22	-25.2
EDP51561_cdna_supercontig	AFUB_055710	protein_coding_transcript_biotype	cell_wall_protein,_putative	903	22	-24.7
EDP51063_cdna_supercontig	AFUB_050650	protein_coding_transcript_biotype	F-box_domain_protein	1647	22	-23.2
EDP51697_cdna_supercontig	AFUB_057080	protein_coding_transcript_biotype	conserved_hypothetical_protein	561	22	-21.1
EDP51080_cdna_supercontig	AFUB_050820	protein_coding_transcript_biotype	potassium_ion_transporter_(Trk1),_putative	2466	22	-24.7
EDP51507_cdna_supercontig	AFUB_055160	protein_coding_transcript_biotype	DUF1212_domain_membrane_protein	1983	22	-20.7
EDP50880_cdna_supercontig	AFUB_048810	protein_coding_transcript_biotype	amino_acid_permease,_putative	1212	22	-22.9
EDP51587_cdna_supercontig	AFUB_055980	protein_coding_transcript_biotype	conserved_hypothetical_protein	861	22	-22.2
EDP51155_cdna_supercontig	AFUB_051570	protein_coding_transcript_biotype	conserved_hypothetical_protein	1464	22	-22.3
EDP51206_cdna_supercontig	AFUB_052100	protein_coding_transcript_biotype	conserved_hypothetical_protein	1014	22	-24.5
EDP51024_cdna_supercontig	AFUB_050260	protein_coding_transcript_biotype	MYB_DNA-binding_domain_protein	6096	22	-23.9
EDP52176_cdna_supercontig	AFUB_062140	protein_coding_transcript_biotype	hypothetical_protein	1824	22	-21.6
EDP51311_cdna_supercontig	AFUB_053150	protein_coding_transcript_biotype	forkhead_transcription_factor_(Sep1),_putative	2175	22	-25.3
EDP50882_cdna_supercontig	AFUB_048830	protein_coding_transcript_biotype	hypothetical_protein	678	22	-21.7
EDP51773_cdna_supercontig	AFUB_057910	protein_coding_transcript_biotype	MFS_transporter,_putative	1671	22	-20.7
EDP51646_cdna_supercontig	AFUB_056570	protein_coding_transcript_biotype	F-box_domain_and_ankyrin_repeat_protein	1590	22	-21.7
EDP51026_cdna_supercontig	AFUB_050280	protein_coding_transcript_biotype	MATH_and_UCH_domain_protein,_putative	3786	22	-23.3
EDP51696_cdna_supercontig	AFUB_057070	protein_coding_transcript_biotype	conserved_hypothetical_protein	2349	22	-21.9
EDP51442_cdna_supercontig	AFUB_054480	protein_coding_transcript_biotype	conserved_hypothetical_protein	1389	22	-23.6
EDP51882_cdna_supercontig	AFUB_059020	protein_coding_transcript_biotype	arginine_metabolism_regulation_protein_iii	1443	22	-21.7
EDP51771_cdna_supercontig	AFUB_057890	protein_coding_transcript_biotype	AflR-like_C6_zinc_cluster_transcription_factor,_putative	918	22	-23.9
EDP51954_cdna_supercontig	AFUB_059750	protein_coding_transcript_biotype	alpha-1,2-mannosyltransferase_(Kre5),_putative	1521	22	-21.1
EDP52180_cdna_supercontig	AFUB_062190	protein_coding_transcript_biotype	beta-lactamase,_putative	1317	22	-23
EDP51078_cdna_supercontig	AFUB_050800	protein_coding_transcript_biotype	C6_transcription_factor,_putative	1773	22	-24.2
EDP51889_cdna_supercontig	AFUB_059090	protein_coding_transcript_biotype	serine/threonine_protein_kinase_(Nrc-2),_putative	2454	22	-23.8
EDP51015_cdna_supercontig	AFUB_050170	protein_coding_transcript_biotype	MFS_multidrug_transporter,_putative	1818	22	-23.7
EDP51794_cdna_supercontig	AFUB_058150	protein_coding_transcript_biotype	extracellular_rhamnogalacturonase,_putative	1566	22	-22.3
EDP51098_cdna_supercontig	AFUB_051000	protein_coding_transcript_biotype	thiamine_biosynthesis_protein_(Nmt1),_putative	1029	22	-24.3
EDP51287_cdna_supercontig	AFUB_052910	protein_coding_transcript_biotype	hypothetical_protein	555	22	-20.8
EDP51516_cdna_supercontig	AFUB_055250	protein_coding_transcript_biotype	CCCH_and_RING_finger_protein_(Znf183),_putative	1020	22	-22.1
EDP51736_cdna_supercontig	AFUB_057530	protein_coding_transcript_biotype	conserved_hypothetical_protein	810	22	-20.4
EDP51227_cdna_supercontig	AFUB_052310	protein_coding_transcript_biotype	high-affinity_iron_ion_transporter_FtrA	1113	22	-22.3
EDP51706_cdna_supercontig	AFUB_057170	protein_coding_transcript_biotype	tRNA_methyltransferase_subunit_GCD14,_putative	1509	22	-20.9
EDP52057_cdna_supercontig	AFUB_060910	protein_coding_transcript_biotype	thioesterase_family_protein	663	22	-21.6
EDP51453_cdna_supercontig	AFUB_054610	protein_coding_transcript_biotype	proteasome_regulatory_particle_subunit_Rpt2,_putative	1527	22	-26
EDP51271_cdna_supercontig	AFUB_052750	protein_coding_transcript_biotype	citrate_synthase_(Cit1),_putative	1425	22	-21.3
EDP52093_cdna_supercontig	AFUB_061270	protein_coding_transcript_biotype	conserved_hypothetical_protein	879	22	-24.3
EDP51304_cdna_supercontig	AFUB_053080	protein_coding_transcript_biotype	P-type_ATPase,_putative	3792	22	-21.7
EDP51004_cdna_supercontig	AFUB_050060	protein_coding_transcript_biotype	MFS_transporter,_putative	1719	22	-20.6
EDP51495_cdna_supercontig	AFUB_055030	protein_coding_transcript_biotype	conserved_hypothetical_protein	591	22	-23.1
EDP51754_cdna_supercontig	AFUB_057720	protein_coding_transcript_biotype	hybrid_NRPS/PKS_enzyme,_putative	3825	22	-20.7
EDP51729_cdna_supercontig	AFUB_057430	protein_coding_transcript_biotype	hypothetical_protein	561	22	-20.2
EDP50919_cdna_supercontig	AFUB_049200	protein_coding_transcript_biotype	H_/K_ATPase_alpha_subunit,_putative	3144	22	-22.6
EDP51853_cdna_supercontig	AFUB_058740	protein_coding_transcript_biotype	nucleosome_remodeling_complex_ATPase_subunit_(Snf2h),_putative	2961	22	-21.7
EDP51033_cdna_supercontig	AFUB_050350	protein_coding_transcript_biotype	DUF221_domain_protein,_putative	2613	22	-24.1
EDP51060_cdna_supercontig	AFUB_050620	protein_coding_transcript_biotype	UPF0047_domain_protein	435	22	-23.6
EDP51568_cdna_supercontig	AFUB_055780	protein_coding_transcript_biotype	hypothetical_protein	933	22	-20.3
EDP51898_cdna_supercontig	AFUB_059180	protein_coding_transcript_biotype	protein_methyltransferase_RmtC	2595	22	-23.3
EDP51274_cdna_supercontig	AFUB_052780	protein_coding_transcript_biotype	arginine_transporter,_putative	1695	22	-22.4
EDP51590_cdna_supercontig	AFUB_056010	protein_coding_transcript_biotype	AMP-binding_enzyme,_putative	1713	22	-25
EDP51679_cdna_supercontig	AFUB_056900	protein_coding_transcript_biotype	calcineurin_A	1677	22	-20.7
EDP51557_cdna_supercontig	AFUB_055670	protein_coding_transcript_biotype	hypothetical_protein	1512	22	-28.4
EDP51275_cdna_supercontig	AFUB_052790	protein_coding_transcript_biotype	AMP-binding_enzyme,_putative	2127	22	-24.5
EDP51875_cdna_supercontig	AFUB_058950	protein_coding_transcript_biotype	rho-gdp_dissociation_inhibitor	594	22	-21.9
EDP51422_cdna_supercontig	AFUB_054280	protein_coding_transcript_biotype	MFS_sugar_transporter,_putative	1578	22	-28.7
EDP52028_cdna_supercontig	AFUB_060620	protein_coding_transcript_biotype	GATA_transcription_factor_(Ams2),_putative	3525	22	-24.7
EDP51297_cdna_supercontig	AFUB_053010	protein_coding_transcript_biotype	40S_ribosomal_protein_S3Ae	771	22	-24.2
EDP51401_cdna_supercontig	AFUB_054070	protein_coding_transcript_biotype	low-temperature_viability_protein_ltv1	1473	22	-21.3
EDP51474_cdna_supercontig	AFUB_054820	protein_coding_transcript_biotype	conserved_hypothetical_protein	1956	22	-23.7
EDP51270_cdna_supercontig	AFUB_052740	protein_coding_transcript_biotype	mitochondrial_DNA_replication_protein_(Yhm2),_putative	897	22	-20.9
EDP51163_cdna_supercontig	AFUB_051650	protein_coding_transcript_biotype	GTP_cyclohydrolase_I,_putative	1005	22	-22.3
EDP51876_cdna_supercontig	AFUB_058960	protein_coding_transcript_biotype	APSES_transcription_factor,_putative	1284	22	-20.8
EDP51425_cdna_supercontig	AFUB_054310	protein_coding_transcript_biotype	protein_kinase_(Gcn2),_putative	4779	22	-25
EDP52142_cdna_supercontig	AFUB_061790	protein_coding_transcript_biotype	conserved_hypothetical_protein	660	22	-21.3
EDP51200_cdna_supercontig	AFUB_052040	protein_coding_transcript_biotype	conserved_hypothetical_protein	972	22	-25.7
EDP51047_cdna_supercontig	AFUB_050490	protein_coding_transcript_biotype	glyceraldehyde_3-phosphate_dehydrogenase_GpdA	1017	22	-24.3
EDP51602_cdna_supercontig	AFUB_056130	protein_coding_transcript_biotype	endo-1,4-beta-xylanase,_putative	567	22	-22
EDP52031_cdna_supercontig	AFUB_060650	protein_coding_transcript_biotype	C6_finger_domain_protein,_putative	1995	22	-21.2
EDP51708_cdna_supercontig	AFUB_057190	protein_coding_transcript_biotype	conserved_fungal_protein	1506	22	-20.7
EDP51243_cdna_supercontig	AFUB_052470	protein_coding_transcript_biotype	hypothetical_protein	1383	22	-20.4
EDP51801_cdna_supercontig	AFUB_058220	protein_coding_transcript_biotype	mitochondrion_biogenesis_protein_(She9),_putative	1509	22	-23.5
EDP51090_cdna_supercontig	AFUB_050920	protein_coding_transcript_biotype	Auxin_Efflux_Carrier_superfamily	1266	22	-27.8
EDP51232_cdna_supercontig	AFUB_052360	protein_coding_transcript_biotype	class_III_chitinase,_putative	1152	22	-22.2
EDP47073_cdna_supercontig	AFUB_100670	protein_coding_transcript_biotype	MFS_maltose_transporter,_putative	1614	22	-23.8
EDP47109_cdna_supercontig	AFUB_101040	protein_coding_transcript_biotype	conserved_hypothetical_protein	2310	22	-23.4
EDP47200_cdna_supercontig	AFUB_101930	protein_coding_transcript_biotype	phospho-2-dehydro-3-deoxyheptonate_aldolase	1167	22	-20.5
EDP47196_cdna_supercontig	AFUB_101890	protein_coding_transcript_biotype	conserved_hypothetical_protein	864	22	-23.5
EDP47089_cdna_supercontig	AFUB_100840	protein_coding_transcript_biotype	sensor_histidine_kinase/response_regulator,_putative	3752	22	-20.4
EDP47151_cdna_supercontig	AFUB_101460	protein_coding_transcript_biotype	6-phosphofructokinase_alpha_subunit	2427	22	-24.3
EDP47183_cdna_supercontig	AFUB_101760	protein_coding_transcript_biotype	integral_membrane_protein	1203	22	-25.8
EDP47125_cdna_supercontig	AFUB_101200	protein_coding_transcript_biotype	conserved_hypothetical_protein	1248	22	-22.2
EDP47180_cdna_supercontig	AFUB_101730	protein_coding_transcript_biotype	GABA_permease,_putative	1569	22	-23.7
EDP47120_cdna_supercontig	AFUB_101150	protein_coding_transcript_biotype	integral_membrane_protein	1089	22	-21.9
EDP47195_cdna_supercontig	AFUB_101880	protein_coding_transcript_biotype	ThiJ/PfpI_family_protein	753	22	-20.6
EDP47186_cdna_supercontig	AFUB_101790	protein_coding_transcript_biotype	UPF0075_family_protein	1377	22	-23.7
EDP47174_cdna_supercontig	AFUB_101670	protein_coding_transcript_biotype	von_Willebrand_domain_protein	3189	22	-20
EDP47191_cdna_supercontig	AFUB_101840	protein_coding_transcript_biotype	MFS_transporter_of_unkown_specificity	1602	22	-23
EDP47117_cdna_supercontig	AFUB_101120	protein_coding_transcript_biotype	MFS_multidrug_transporter,_putative	1491	22	-23.7
EDP47216_cdna_supercontig	AFUB_102100	protein_coding_transcript_biotype	hypothetical_protein	1179	22	-20.9
EDP47182_cdna_supercontig	AFUB_101750	protein_coding_transcript_biotype	mitochondrial_chaperone_ATPase_(Bcs1),_putative	1542	22	-21.2
EDP47170_cdna_supercontig	AFUB_101630	protein_coding_transcript_biotype	hypothetical_protein	615	22	-22.8
EDP47173_cdna_supercontig	AFUB_101660	protein_coding_transcript_biotype	N,N-dimethylglycine_oxidase	1335	22	-23.4
EDP47124_cdna_supercontig	AFUB_101190	protein_coding_transcript_biotype	macrophomate_synthase,_putative	876	22	-22.2
EDP47079_cdna_supercontig	AFUB_100740	protein_coding_transcript_biotype	metallo-beta-lactamase_domain_protein	948	22	-22.4
EDP47189_cdna_supercontig	AFUB_101820	protein_coding_transcript_biotype	MFS_monosaccharide_transporter,_putative	1596	22	-22
EDP47152_cdna_supercontig	AFUB_101470	protein_coding_transcript_biotype	IMP-specific_5'-nucleotidase_(Isn1),_putative	1347	22	-23.5
EDP47137_cdna_supercontig	AFUB_101320	protein_coding_transcript_biotype	conserved_hypothetical_protein	2640	22	-22.9
EDP47102_cdna_supercontig	AFUB_100970	protein_coding_transcript_biotype	isoamyl_alcohol_oxidase,_putative	1908	22	-20.4
EDP47204_cdna_supercontig	AFUB_101970	protein_coding_transcript_biotype	fumarylacetoacetate_hydrolase_family_protein	894	22	-23.3
EDP47114_cdna_supercontig	AFUB_101090	protein_coding_transcript_biotype	dynamin_GTPase,_putative	2094	22	-20.1
EDP47126_cdna_supercontig	AFUB_101210	protein_coding_transcript_biotype	sensor_histidine_kinase/response_regulator,_putative	3666	22	-21.9
EDP47215_cdna_supercontig	AFUB_102090	protein_coding_transcript_biotype	hypothetical_protein	882	22	-20.1
EDP47181_cdna_supercontig	AFUB_101740	protein_coding_transcript_biotype	conserved_hypothetical_protein	1074	22	-23.2
EDP47156_cdna_supercontig	AFUB_101510	protein_coding_transcript_biotype	C6_transcription_factor,_putative	1977	22	-24.8
EDP47144_cdna_supercontig	AFUB_101390	protein_coding_transcript_biotype	conserved_hypothetical_protein	1659	22	-24.5
EDP47210_cdna_supercontig	AFUB_102030	protein_coding_transcript_biotype	aldehyde_dehydrogenase,_putative	1464	22	-26.3
EDP47099_cdna_supercontig	AFUB_100940	protein_coding_transcript_biotype	hypothetical_protein	1176	22	-20.2
EDP47163_cdna_supercontig	AFUB_101570	protein_coding_transcript_biotype	acid_phosphatase,_putative	882	22	-24.3
EDP47128_cdna_supercontig	AFUB_101230	protein_coding_transcript_biotype	aquaglyceroporin,_putative	1347	22	-24.3
EDP47095_cdna_supercontig	AFUB_100900	protein_coding_transcript_biotype	general_amidase,_putative	1611	22	-20.8
EDP47203_cdna_supercontig	AFUB_101960	protein_coding_transcript_biotype	MFS_transporter,_putative	1359	22	-24.4
EDP47194_cdna_supercontig	AFUB_101870	protein_coding_transcript_biotype	hypothetical_protein	2460	22	-27.4
EDP47202_cdna_supercontig	AFUB_101950	protein_coding_transcript_biotype	C6_finger_domain_protein,_putative	2250	22	-20.2
EDP47090_cdna_supercontig	AFUB_100850	protein_coding_transcript_biotype	hypothetical_protein	1365	22	-24.1
EDP47086_cdna_supercontig	AFUB_100810	protein_coding_transcript_biotype	conserved_hypothetical_protein	726	22	-23.6
EDP47212_cdna_supercontig	AFUB_102050	protein_coding_transcript_biotype	MFS_myo-inositol_transporter,_putative	1923	22	-21.8
EDP47192_cdna_supercontig	AFUB_101850	protein_coding_transcript_biotype	conserved_hypothetical_protein	1809	22	-26.2
EDP47201_cdna_supercontig	AFUB_101940	protein_coding_transcript_biotype	conserved_hypothetical_protein	2169	22	-24.2
EDP47118_cdna_supercontig	AFUB_101130	protein_coding_transcript_biotype	hypothetical_protein	1119	22	-20.7
EDP47205_cdna_supercontig	AFUB_101980	protein_coding_transcript_biotype	lignostilbene_dioxygenase,_putative	1497	22	-23.4
EDP47110_cdna_supercontig	AFUB_101050	protein_coding_transcript_biotype	conserved_hypothetical_protein	3111	22	-25.4
EDP47075_cdna_supercontig	AFUB_100690	protein_coding_transcript_biotype	fatty_acid_oxygenase,_putative	3411	22	-23.7
EDP47097_cdna_supercontig	AFUB_100920	protein_coding_transcript_biotype	glycosyl_hydrolase,_putative	2652	22	-29.3
EDP47105_cdna_supercontig	AFUB_101000	protein_coding_transcript_biotype	chlorohydrolase_family_protein,_putative	1587	22	-21.8
EDP47184_cdna_supercontig	AFUB_101770	protein_coding_transcript_biotype	hypothetical_protein	1704	22	-20.9
EDP47213_cdna_supercontig	AFUB_102060	protein_coding_transcript_biotype	amino_acid_transporter,_putative	948	22	-24.9
EDP47150_cdna_supercontig	AFUB_101450	protein_coding_transcript_biotype	RNA_polymerase_II_mediator_complex_component_SRB4,_putative	1920	22	-21.3
EDP47206_cdna_supercontig	AFUB_101990	protein_coding_transcript_biotype	C6_transcription_factor,_putative	2073	22	-25.6
EDP47111_cdna_supercontig	AFUB_101060	protein_coding_transcript_biotype	hypothetical_protein	1575	22	-21.6
EDP47108_cdna_supercontig	AFUB_101030	protein_coding_transcript_biotype	hypothetical_protein	594	22	-24.1
EDP47139_cdna_supercontig	AFUB_101340	protein_coding_transcript_biotype	MFS_monosaccharide_transporter,_putative	1461	22	-22.1
EDP47188_cdna_supercontig	AFUB_101810	protein_coding_transcript_biotype	conserved_hypothetical_protein	1473	22	-21
EDP47084_cdna_supercontig	AFUB_100790	protein_coding_transcript_biotype	WD40_repeat_protein	3141	22	-25.8
EDP47070_cdna_supercontig	AFUB_100630	protein_coding_transcript_biotype	MFS_transporter,_putative	1662	22	-24.3
EDP47161_cdna_supercontig	AFUB_101559	protein_coding_transcript_biotype	ABC_multidrug_transporter,_putative	4050	22	-25.6
EDP47085_cdna_supercontig	AFUB_100800	protein_coding_transcript_biotype	MFS_transporter,_putative	1542	22	-24
EDP47164_cdna_supercontig	AFUB_101580	protein_coding_transcript_biotype	MFS_multidrug_transporter,_putative	1722	22	-23
EDP47078_cdna_supercontig	AFUB_100730	protein_coding_transcript_biotype	polyketide_synthase,_putative	5331	22	-26
EDP47147_cdna_supercontig	AFUB_101420	protein_coding_transcript_biotype	MFS_pantothenate_transporter,_putative	1428	22	-26.3
EDP47162_cdna_supercontig	AFUB_101560	protein_coding_transcript_biotype	conserved_hypothetical_protein	807	22	-24.4
EDP47214_cdna_supercontig	AFUB_102080	protein_coding_transcript_biotype	ankyrin_repeat_protein	5292	22	-22.8
EDP47130_cdna_supercontig	AFUB_101250	protein_coding_transcript_biotype	zinc-binding_oxidoreductase_CipB	1149	22	-20.5
EDP47113_cdna_supercontig	AFUB_101080	protein_coding_transcript_biotype	conserved_hypothetical_protein	9261	22	-25.2
EDP47136_cdna_supercontig	AFUB_101310	protein_coding_transcript_biotype	conserved_hypothetical_protein	1332	22	-20.5
EDP47168_cdna_supercontig	AFUB_101620	protein_coding_transcript_biotype	exo-1,3-beta_glucanase,_putative	1980	22	-24.6
EDP47068_cdna_supercontig	AFUB_100610	protein_coding_transcript_biotype	rhamnogalacturonase,_putative	1401	22	-22.7
EDP47077_cdna_supercontig	AFUB_100720	protein_coding_transcript_biotype	F-box_domain_protein	1344	22	-24.9
EDP47148_cdna_supercontig	AFUB_101430	protein_coding_transcript_biotype	CorA_family_metal_ion_transporter,_putative	1200	22	-21
EDP47155_cdna_supercontig	AFUB_101500	protein_coding_transcript_biotype	MFS_transporter,_putative	1515	22	-24.2
EDP47131_cdna_supercontig	AFUB_101260	protein_coding_transcript_biotype	C6_transcription_factor,_putative	738	22	-22.1
EDP54525_cdna_supercontig	AFUB_025830	protein_coding_transcript_biotype	nonsense-mediated_mRNA_decay_protein_(Nmd5),_putative	3147	22	-20.8
EDP54673_cdna_supercontig	AFUB_027330	protein_coding_transcript_biotype	MFS_multidrug_transporter,_putative	1824	22	-25.9
EDP55107_cdna_supercontig	AFUB_031690	protein_coding_transcript_biotype	prolyl-tRNA_synthetase	1914	22	-20.9
EDP54212_cdna_supercontig	AFUB_022640	protein_coding_transcript_biotype	signal_transducer,_putative	2241	22	-28.5
EDP53796_cdna_supercontig	AFUB_018400	protein_coding_transcript_biotype	potassium/sodium_P-type_ATPase,_putative	3240	22	-26.4
EDP54200_cdna_supercontig	AFUB_022520	protein_coding_transcript_biotype	NADH-ubiquinone_oxidoreductase_18_kDa_subunit,_putative	813	22	-26.4
EDP54843_cdna_supercontig	AFUB_029020	protein_coding_transcript_biotype	GATA_transcription_factor_(AreB),_putative	957	22	-22
EDP54245_cdna_supercontig	AFUB_022980	protein_coding_transcript_biotype	conserved_hypothetical_protein	1110	22	-20.9
EDP54612_cdna_supercontig	AFUB_026710	protein_coding_transcript_biotype	enoyl-CoA_hydratase/isomerase_family_protein	885	22	-29.6
EDP54915_cdna_supercontig	AFUB_029750	protein_coding_transcript_biotype	ubiquitin_C-terminal_hydrolase,_putative	5085	22	-20.7
EDP53683_cdna_supercontig	AFUB_017240	protein_coding_transcript_biotype	hypothetical_protein	609	22	-21.9
EDP54890_cdna_supercontig	AFUB_029490	protein_coding_transcript_biotype	histone_H4.2	429	22	-20.6
EDP54010_cdna_supercontig	AFUB_020560	protein_coding_transcript_biotype	calcium/calmodulin-dependent_protein_kinase,_putative	1938	22	-21.7
EDP55165_cdna_supercontig	AFUB_032280	protein_coding_transcript_biotype	DNA_polymerase_delta_large_chain	3318	22	-20.3
EDP54493_cdna_supercontig	AFUB_025500	protein_coding_transcript_biotype	RING_finger_domain_protein,_putative	1635	22	-25.9
EDP55294_cdna_supercontig	AFUB_033600	protein_coding_transcript_biotype	conserved_hypothetical_protein	450	22	-22.9
EDP54568_cdna_supercontig	AFUB_026270	protein_coding_transcript_biotype	ATP-dependent_protease_(CrgA),_putative	1881	22	-25.6
EDP54931_cdna_supercontig	AFUB_029910	protein_coding_transcript_biotype	translation_initiation_factor_eIF-2B_subunit_family_protein	1713	22	-25.1
EDP54737_cdna_supercontig	AFUB_027970	protein_coding_transcript_biotype	HLH_transcription_factor,_putative	1263	22	-23.1
EDP54398_cdna_supercontig	AFUB_024540	protein_coding_transcript_biotype	20S_cyclosome_subunit_(BimA/Nuc2/Cdc27),_putative	2430	22	-21
EDP53782_cdna_supercontig	AFUB_018260	protein_coding_transcript_biotype	cellobiose_dehydrogenase,_putative	2463	22	-21.6
EDP54041_cdna_supercontig	AFUB_020910	protein_coding_transcript_biotype	mitochondrial_import_receptor_subunit_(Tom37),_putative	1329	22	-23.8
EDP54647_cdna_supercontig	AFUB_027070	protein_coding_transcript_biotype	NTP_binding_protein,_putative	2727	22	-25
EDP54660_cdna_supercontig	AFUB_027200	protein_coding_transcript_biotype	C6_finger_domain_protein,_putative	3177	22	-21.6
EDP54377_cdna_supercontig	AFUB_024330	protein_coding_transcript_biotype	diacylglycerol_O-acyltransferase_(DgaT),_putative	1527	22	-21.6
EDP54370_cdna_supercontig	AFUB_024260	protein_coding_transcript_biotype	conserved_hypothetical_protein	2220	22	-23.5
EDP54624_cdna_supercontig	AFUB_026830	protein_coding_transcript_biotype	tyrosyl-DNA_phosphodiesterase,_putative	1695	22	-25.8
EDP54376_cdna_supercontig	AFUB_024320	protein_coding_transcript_biotype	glutathione_S-transferase,_putative	456	22	-24.2
EDP54756_cdna_supercontig	AFUB_028160	protein_coding_transcript_biotype	MFS_multidrug_transporter,_putative	1647	22	-22.8
EDP54055_cdna_supercontig	AFUB_021050	protein_coding_transcript_biotype	alpha-1,3-glucanase/mutanase,_putative	1491	22	-21.1
EDP53829_cdna_supercontig	AFUB_018730	protein_coding_transcript_biotype	mitochondrial_outer_membrane_translocase_receptor_(TOM70),_putative	1893	22	-22.9
EDP54086_cdna_supercontig	AFUB_021360	protein_coding_transcript_biotype	lipase/esterase,_putative	1215	22	-20.7
EDP53968_cdna_supercontig	AFUB_020140	protein_coding_transcript_biotype	WD_repeat_protein	4080	22	-22.8
EDP55057_cdna_supercontig	AFUB_031180	protein_coding_transcript_biotype	conserved_hypothetical_protein	1266	22	-23.8
EDP54925_cdna_supercontig	AFUB_029850	protein_coding_transcript_biotype	MFS_transporter,_putative	1728	22	-22.3
EDP53714_cdna_supercontig	AFUB_017560	protein_coding_transcript_biotype	conserved_hypothetical_protein	1395	22	-20.6
EDP53972_cdna_supercontig	AFUB_020180	protein_coding_transcript_biotype	cell_wall_glucanase_(Utr2),_putative	1332	22	-26.9
EDP54334_cdna_supercontig	AFUB_023900	protein_coding_transcript_biotype	DUF803_domain_membrane_protein	2226	22	-24.3
EDP55077_cdna_supercontig	AFUB_031380	protein_coding_transcript_biotype	MFS_transporter,_putative	1797	22	-25.9
EDP54930_cdna_supercontig	AFUB_029900	protein_coding_transcript_biotype	kinesin_family_protein_(KlpA),_putative	2310	22	-24.2
EDP55156_cdna_supercontig	AFUB_032190	protein_coding_transcript_biotype	conserved_hypothetical_protein	2028	22	-29
EDP53721_cdna_supercontig	AFUB_017630	protein_coding_transcript_biotype	GNAT_family_acetyltransferase,_putative	762	22	-20.3
EDP53924_cdna_supercontig	AFUB_019700	protein_coding_transcript_biotype	conserved_hypothetical_protein	1323	22	-20.1
EDP53770_cdna_supercontig	AFUB_018140	protein_coding_transcript_biotype	Rho_GTPase_activator_(Sac7),_putative	2625	22	-22.7
EDP54558_cdna_supercontig	AFUB_026170	protein_coding_transcript_biotype	kynureninase	1530	22	-23.1
EDP55265_cdna_supercontig	AFUB_033300	protein_coding_transcript_biotype	sulfatase_domain_protein	2667	22	-23.1
EDP54373_cdna_supercontig	AFUB_024290	protein_coding_transcript_biotype	conserved_hypothetical_protein	1248	22	-29.5
EDP53769_cdna_supercontig	AFUB_018130	protein_coding_transcript_biotype	mitochondrial_intermembrane_space_translocase_subunit_Tim9,_putative	228	22	-22
EDP55239_cdna_supercontig	AFUB_033030	protein_coding_transcript_biotype	MFS_monocarboxylate_transporter_(Mct),_putative	1326	22	-25.1
EDP53950_cdna_supercontig	AFUB_019960	protein_coding_transcript_biotype	conserved_hypothetical_protein	2910	22	-22.8
EDP54067_cdna_supercontig	AFUB_021170	protein_coding_transcript_biotype	hypothetical_protein	1119	22	-26.8
EDP53914_cdna_supercontig	AFUB_019600	protein_coding_transcript_biotype	conserved_hypothetical_protein	816	22	-28
EDP54781_cdna_supercontig	AFUB_028410	protein_coding_transcript_biotype	von_Willebrand_domain_protein	2841	22	-23.2
EDP55293_cdna_supercontig	AFUB_033590	protein_coding_transcript_biotype	conserved_hypothetical_protein	528	22	-20.3
EDP53983_cdna_supercontig	AFUB_020290	protein_coding_transcript_biotype	Bax_Inhibitor_family_protein	1014	22	-21.8
EDP54203_cdna_supercontig	AFUB_022550	protein_coding_transcript_biotype	histone_acetyltransferase_(Esa1),_putative	1452	22	-23.5
EDP54316_cdna_supercontig	AFUB_023720	protein_coding_transcript_biotype	L-ornithine_N5-oxygenase_SidA	1506	22	-23
EDP54384_cdna_supercontig	AFUB_024400	protein_coding_transcript_biotype	transcription_factor_TFIIE_complex_alpha_subunit,_putative	1323	22	-20.7
EDP55074_cdna_supercontig	AFUB_031350	protein_coding_transcript_biotype	hexokinase_family_protein_XprF,_putative	1878	22	-22.2
EDP54147_cdna_supercontig	AFUB_021990	protein_coding_transcript_biotype	RecQ_family_helicase_MusN	4692	22	-24.5
EDP54059_cdna_supercontig	AFUB_021090	protein_coding_transcript_biotype	alpha,alpha-trehalose_phosphate_synthase_subunit,_putative	2757	22	-21.7
EDP55278_cdna_supercontig	AFUB_033440	protein_coding_transcript_biotype	integral_membrane_protein	1011	22	-20.5
EDP54317_cdna_supercontig	AFUB_023730	protein_coding_transcript_biotype	protein_kinase,_putative	3234	22	-21.5
EDP55300_cdna_supercontig	AFUB_033660	protein_coding_transcript_biotype	ergot_alkaloid_biosynthetic_protein_A	873	22	-20.6
EDP54239_cdna_supercontig	AFUB_022920	protein_coding_transcript_biotype	ammonium_transporter_MeaA	1689	22	-24.1
EDP54713_cdna_supercontig	AFUB_027740	protein_coding_transcript_biotype	histone_acetyltransferase_type_b_catalytic_subunit,_putative	1713	22	-20.9
EDP54294_cdna_supercontig	AFUB_023500	protein_coding_transcript_biotype	PX_domain_protein	2946	22	-21.5
EDP54487_cdna_supercontig	AFUB_025440	protein_coding_transcript_biotype	serine/threonine_protein_kinase	2868	22	-21.2
EDP54529_cdna_supercontig	AFUB_025870	protein_coding_transcript_biotype	conserved_hypothetical_protein	1617	22	-27.8
EDP54077_cdna_supercontig	AFUB_021270	protein_coding_transcript_biotype	4-hydroxyphenylpyruvate_dioxygenase,_putative	1212	22	-20.2
EDP54477_cdna_supercontig	AFUB_025340	protein_coding_transcript_biotype	HVA22_domain_membrane_protein	987	22	-22.5
EDP55039_cdna_supercontig	AFUB_031000	protein_coding_transcript_biotype	AflR-like_C6_transcription_factor,_putative	1599	22	-23.1
EDP53814_cdna_supercontig	AFUB_018580	protein_coding_transcript_biotype	ABC_bile_acid_transporter,_putative	4377	22	-23.5
EDP54466_cdna_supercontig	AFUB_025220	protein_coding_transcript_biotype	isochorismatase_family_protein	558	22	-20.1
EDP55122_cdna_supercontig	AFUB_031840	protein_coding_transcript_biotype	C6_finger_domain_protein,_putative	2067	22	-22.1
EDP53992_cdna_supercontig	AFUB_020380	protein_coding_transcript_biotype	nucleoporin_Nsp1,_putative	2112	22	-22.9
EDP54583_cdna_supercontig	AFUB_026420	protein_coding_transcript_biotype	SAGA_complex_subunit_(Ada2),_putative	1527	22	-22.9
EDP53930_cdna_supercontig	AFUB_019760	protein_coding_transcript_biotype	DNA_topoisomerase_III,_putative	1890	22	-21.4
EDP54205_cdna_supercontig	AFUB_022570	protein_coding_transcript_biotype	conserved_hypothetical_protein	1293	22	-21.9
EDP54651_cdna_supercontig	AFUB_027110	protein_coding_transcript_biotype	peroxisomal_3-ketoacyl-coA_thiolase_(Kat1),_putative	1263	22	-26.9
EDP55167_cdna_supercontig	AFUB_032300	protein_coding_transcript_biotype	protein_kinase,_putative	2307	22	-23.7
EDP54481_cdna_supercontig	AFUB_025380	protein_coding_transcript_biotype	conserved_hypothetical_protein	834	22	-22.6
EDP55088_cdna_supercontig	AFUB_031500	protein_coding_transcript_biotype	HET-C_domain_protein_HetC	2415	22	-21.6
EDP55245_cdna_supercontig	AFUB_033090	protein_coding_transcript_biotype	Pfs_and_NB-ARC_domain_protein	2223	22	-20
EDP55023_cdna_supercontig	AFUB_030840	protein_coding_transcript_biotype	conserved_hypothetical_protein	2088	22	-25.5
EDP54586_cdna_supercontig	AFUB_026450	protein_coding_transcript_biotype	conserved_hypothetical_protein	669	22	-23.4
EDP54602_cdna_supercontig	AFUB_026610	protein_coding_transcript_biotype	hypothetical_protein	1056	22	-26.5
EDP55087_cdna_supercontig	AFUB_031480	protein_coding_transcript_biotype	TRAF-like_signal_transducer,_putative	1404	22	-22.8
EDP55163_cdna_supercontig	AFUB_032260	protein_coding_transcript_biotype	alpha/beta_superfamily_hydrolase,_putative	1221	22	-23.9
EDP54401_cdna_supercontig	AFUB_024570	protein_coding_transcript_biotype	RING_finger_membrane_protein	4854	22	-30.5
EDP54121_cdna_supercontig	AFUB_021710	protein_coding_transcript_biotype	serine/threonine_kinase_Ste20	2448	22	-23.5
EDP54806_cdna_supercontig	AFUB_028660	protein_coding_transcript_biotype	phenylalanyl-tRNA_synthetase_alpha_subunit_(PodG),_putative	1557	22	-22.4
EDP54392_cdna_supercontig	AFUB_024480	protein_coding_transcript_biotype	peptidyl-prolyl_cis/trans_isomerase	579	22	-22.7
EDP54580_cdna_supercontig	AFUB_026390	protein_coding_transcript_biotype	COPI_vesicle_coat_beta'_subunit,_putative	2568	22	-24.5
EDP54686_cdna_supercontig	AFUB_027470	protein_coding_transcript_biotype	CobW_domain_protein	1209	22	-22.4
EDP54085_cdna_supercontig	AFUB_021350	protein_coding_transcript_biotype	cytochrome_P450_monooxygenase,_putative	1635	22	-23
EDP54108_cdna_supercontig	AFUB_021580	protein_coding_transcript_biotype	conserved_hypothetical_protein	1494	22	-21.9
EDP54182_cdna_supercontig	AFUB_022340	protein_coding_transcript_biotype	C6_transcription_factor,_putative	2907	22	-27.3
EDP54053_cdna_supercontig	AFUB_021030	protein_coding_transcript_biotype	acid_phosphatase	615	22	-28.4
EDP55091_cdna_supercontig	AFUB_031530	protein_coding_transcript_biotype	importin_beta-5_subunit,_putative	3129	22	-22.1
EDP54152_cdna_supercontig	AFUB_022040	protein_coding_transcript_biotype	cellular_morphogenesis_regulator_DopA	5592	22	-23.3
EDP53975_cdna_supercontig	AFUB_020210	protein_coding_transcript_biotype	kinesin_family_protein	3030	22	-23
EDP54046_cdna_supercontig	AFUB_020960	protein_coding_transcript_biotype	Protein_phosphatase_2C,_putative	969	22	-25
EDP54588_cdna_supercontig	AFUB_026470	protein_coding_transcript_biotype	MFS_phosphate_transporter,_putative	2001	22	-21.4
EDP53725_cdna_supercontig	AFUB_017670	protein_coding_transcript_biotype	GDSL-like_lipase/acylhydrolase_domain_protein	1236	22	-22.4
EDP54929_cdna_supercontig	AFUB_029890	protein_coding_transcript_biotype	actin-binding_protein,_putative	1848	22	-23.9
EDP54399_cdna_supercontig	AFUB_024550	protein_coding_transcript_biotype	conserved_hypothetical_protein	843	22	-21.1
EDP53765_cdna_supercontig	AFUB_018090	protein_coding_transcript_biotype	LIM_domain_protein	2406	22	-23.8
EDP54135_cdna_supercontig	AFUB_021870	protein_coding_transcript_biotype	BSD_domain_protein	1236	22	-28.1
EDP54104_cdna_supercontig	AFUB_021540	protein_coding_transcript_biotype	conserved_hypothetical_protein	1533	22	-21.8
EDP53778_cdna_supercontig	AFUB_018220	protein_coding_transcript_biotype	GPI_anchored_cell_wall_protein_(Dan4),_putative	837	22	-22.8
EDP54114_cdna_supercontig	AFUB_021640	protein_coding_transcript_biotype	alcohol_dehydrogenase,_putative	1080	22	-25.5
EDP54601_cdna_supercontig	AFUB_026600	protein_coding_transcript_biotype	DEAD/DEAH_box_helicase,_putative	3621	22	-20.4
EDP55297_cdna_supercontig	AFUB_033630	protein_coding_transcript_biotype	MAK1-like_monooxygenase,_putative	897	22	-20.1
EDP54178_cdna_supercontig	AFUB_022300	protein_coding_transcript_biotype	hypothetical_protein	1053	22	-21.5
EDP54045_cdna_supercontig	AFUB_020950	protein_coding_transcript_biotype	heme/steroid_binding_protein,_putative	1077	22	-21.7
EDP53909_cdna_supercontig	AFUB_019550	protein_coding_transcript_biotype	conserved_hypothetical_protein	2256	22	-21.8
EDP55137_cdna_supercontig	AFUB_031990	protein_coding_transcript_biotype	MFS_multidrug_transporter,_putative	1476	22	-24.8
EDP55224_cdna_supercontig	AFUB_032880	protein_coding_transcript_biotype	NACHT_domain_protein	5358	22	-25.6
EDP53742_cdna_supercontig	AFUB_017850	protein_coding_transcript_biotype	salicylate_hydroxylase	1329	22	-22.4
EDP54518_cdna_supercontig	AFUB_025750	protein_coding_transcript_biotype	AMP-binding_enzyme_(Fum16),_putative	2094	22	-22.2
EDP55110_cdna_supercontig	AFUB_031720	protein_coding_transcript_biotype	rRNA_biogenesis_protein_RRP5,_putative	5469	22	-25.2
EDP53686_cdna_supercontig	AFUB_017270	protein_coding_transcript_biotype	conserved_hypothetical_protein	468	22	-27.5
EDP54185_cdna_supercontig	AFUB_022370	protein_coding_transcript_biotype	1,3-beta-glucanosyltransferase,_putative	1647	22	-27
EDP54307_cdna_supercontig	AFUB_023630	protein_coding_transcript_biotype	beta-1,6-glucan_boisynthesis_protein_(Knh1),_putative	780	22	-20.3
EDP55141_cdna_supercontig	AFUB_032030	protein_coding_transcript_biotype	DRAP_deaminase_(Rib2),_putative	1581	22	-23
EDP53978_cdna_supercontig	AFUB_020240	protein_coding_transcript_biotype	cyclic_nucleotide-binding_domain_protein	2703	22	-21.1
EDP53828_cdna_supercontig	AFUB_018720	protein_coding_transcript_biotype	conserved_hypothetical_protein	846	22	-22.6
EDP54069_cdna_supercontig	AFUB_021190	protein_coding_transcript_biotype	conserved_hypothetical_protein	1071	22	-20.2
EDP54524_cdna_supercontig	AFUB_025820	protein_coding_transcript_biotype	DEAD/DEAH_box_RNA_helicase_(Ski2),_putative	3882	22	-22
EDP54862_cdna_supercontig	AFUB_029210	protein_coding_transcript_biotype	ribosome_biogenesis_protein_(Bms1),_putative	3549	22	-24.3
EDP55282_cdna_supercontig	AFUB_033480	protein_coding_transcript_biotype	RTA1_domain_protein,_putative	1083	22	-21
EDP55218_cdna_supercontig	AFUB_032820	protein_coding_transcript_biotype	Na+/H+_antiporter_Nha1	3258	22	-23.9
EDP53842_cdna_supercontig	AFUB_018860	protein_coding_transcript_biotype	conserved_serine_proline-rich_protein	2619	22	-24
EDP55136_cdna_supercontig	AFUB_031980	protein_coding_transcript_biotype	fungal_specific_transcription_factor,_putative	1956	22	-23
EDP55258_cdna_supercontig	AFUB_033230	protein_coding_transcript_biotype	conidial_pigment_biosynthesis_oxidase_Abr1/brown_1	1923	22	-20
EDP54014_cdna_supercontig	AFUB_020640	protein_coding_transcript_biotype	extracellular_threonine_rich_protein,_putative	2103	22	-21.5
EDP53700_cdna_supercontig	AFUB_017410	protein_coding_transcript_biotype	homeobox_and_C2H2_transcription_factor,_putative	1782	22	-21
EDP54102_cdna_supercontig	AFUB_021520	protein_coding_transcript_biotype	D-3-phosphoglycerate_dehydrogenase	1755	22	-22.4
EDP54236_cdna_supercontig	AFUB_022880	protein_coding_transcript_biotype	double-strand-break_repair_protein_rad21	1821	22	-21.7
EDP54442_cdna_supercontig	AFUB_024980	protein_coding_transcript_biotype	polyadenylation_factor_subunit_CstF64,_putative	891	22	-20.1
EDP53886_cdna_supercontig	AFUB_019320	protein_coding_transcript_biotype	conserved_hypothetical_protein	945	22	-20.5
EDP54265_cdna_supercontig	AFUB_023210	protein_coding_transcript_biotype	fungal_specific_transcription_factor,_putative	1956	22	-21.3
EDP54219_cdna_supercontig	AFUB_022710	protein_coding_transcript_biotype	conserved_hypothetical_protein	1647	22	-20.1
EDP54415_cdna_supercontig	AFUB_024710	protein_coding_transcript_biotype	amino_acid_permease_(Dip5),_putative	1692	22	-21.4
EDP54534_cdna_supercontig	AFUB_025920	protein_coding_transcript_biotype	conserved_hypothetical_protein	1014	22	-22
EDP54097_cdna_supercontig	AFUB_021470	protein_coding_transcript_biotype	C2H2_finger_domain_protein,_putative	1323	22	-24
EDP55089_cdna_supercontig	AFUB_031510	protein_coding_transcript_biotype	phytanoyl-CoA_dioxygenase_family_protein	946	22	-25.2
EDP53995_cdna_supercontig	AFUB_020410	protein_coding_transcript_biotype	DUF652_domain_protein	579	22	-20.9
EDP55115_cdna_supercontig	AFUB_031770	protein_coding_transcript_biotype	karyopherin_alpha_subunit,_putative	1659	22	-24.3
EDP54857_cdna_supercontig	AFUB_029160	protein_coding_transcript_biotype	fermentation_associated_protein_(Csf1),_putative	9573	22	-21.6
EDP54640_cdna_supercontig	AFUB_027000	protein_coding_transcript_biotype	UDP-N-acetylglucosamine-dolichyl-phosphate_N-acetylglucosaminephosphate_transferase,_putative	1407	22	-22.1
EDP54012_cdna_supercontig	AFUB_020580	protein_coding_transcript_biotype	pheromone_processing_carboxypeptidase_(Sxa2),_putative	1605	22	-25.5
EDP54751_cdna_supercontig	AFUB_028110	protein_coding_transcript_biotype	hydroxymethylglutaryl-CoA_lyase	1065	22	-20.4
EDP55213_cdna_supercontig	AFUB_032770	protein_coding_transcript_biotype	cell_division_control_protein_Cdc48	2460	22	-22.6
EDP54176_cdna_supercontig	AFUB_022280	protein_coding_transcript_biotype	transcription_factor_RfeD,_putative	1566	22	-22.6
EDP54871_cdna_supercontig	AFUB_029300	protein_coding_transcript_biotype	endonuclease/exonuclease/phosphatase_family_protein	1089	22	-23
EDP54887_cdna_supercontig	AFUB_029460	protein_coding_transcript_biotype	conserved_hypothetical_protein	4479	22	-23.9
EDP53827_cdna_supercontig	AFUB_018710	protein_coding_transcript_biotype	tryptophanyl-tRNA_synthetase	1251	22	-24.7
EDP53693_cdna_supercontig	AFUB_017340	protein_coding_transcript_biotype	phenylacetaldoxime_dehydratase_family_protein,_putative	1047	22	-21.9
EDP54352_cdna_supercontig	AFUB_024080	protein_coding_transcript_biotype	CorA_family_metal_ion_transporter,_putative	2634	22	-23.1
EDP54057_cdna_supercontig	AFUB_021070	protein_coding_transcript_biotype	peptidase_(PNG1),_putative	1368	22	-20.2
EDP54569_cdna_supercontig	AFUB_026280	protein_coding_transcript_biotype	conserved_hypothetical_protein	1017	22	-20.6
EDP53746_cdna_supercontig	AFUB_017890	protein_coding_transcript_biotype	purine_nucleoside_permease,_putative	1212	22	-21.8
EDP53986_cdna_supercontig	AFUB_020320	protein_coding_transcript_biotype	conserved_hypothetical_protein	597	22	-21.7
EDP53696_cdna_supercontig	AFUB_017370	protein_coding_transcript_biotype	amino_acid_transporter,_putative	1743	22	-20.3
EDP54482_cdna_supercontig	AFUB_025390	protein_coding_transcript_biotype	endoglucanase/cellulase,_putative	1434	22	-25
EDP54457_cdna_supercontig	AFUB_025130	protein_coding_transcript_biotype	mitochondrial_carrier_protein,_putative	1395	22	-21.5
EDP55280_cdna_supercontig	AFUB_033460	protein_coding_transcript_biotype	amino_acid_transporter,_putative	1791	22	-20.9
EDP54495_cdna_supercontig	AFUB_025520	protein_coding_transcript_biotype	SNARE_protein_(Ufe1),_putative	1158	22	-24.4
EDP53702_cdna_supercontig	AFUB_017430	protein_coding_transcript_biotype	GNAT_family_acetyltransferase,_putative	903	22	-23.1
EDP53902_cdna_supercontig	AFUB_019480	protein_coding_transcript_biotype	conserved_hypothetical_protein	615	22	-22.8
EDP55108_cdna_supercontig	AFUB_031700	protein_coding_transcript_biotype	t-complex_protein_1,_alpha_subunit,_putative	1701	22	-21.1
EDP55096_cdna_supercontig	AFUB_031580	protein_coding_transcript_biotype	mannan_polymerase_II_complex_ANP1_subunit_Anp1,_putative	1341	22	-22.9
EDP54130_cdna_supercontig	AFUB_021820	protein_coding_transcript_biotype	WD_repeat_protein	2166	22	-22.8
EDP54993_cdna_supercontig	AFUB_030540	protein_coding_transcript_biotype	pH-signalling_protein_PalC	1530	22	-21.4
EDP54342_cdna_supercontig	AFUB_023980	protein_coding_transcript_biotype	translational_activator,_putative	8136	22	-28.7
EDP55056_cdna_supercontig	AFUB_031170	protein_coding_transcript_biotype	FAD_monooxygenase,_putative	1899	22	-21.7
EDP54823_cdna_supercontig	AFUB_028830	protein_coding_transcript_biotype	xylosidase_	_arabinofuranosidase	let_7a_5p	22
EDP54611_cdna_supercontig	AFUB_026700	protein_coding_transcript_biotype	MFS_alpha-glucoside_transporter,_putative	1674	22	-24
EDP54695_cdna_supercontig	AFUB_027560	protein_coding_transcript_biotype	pre-rRNA_processing_protein_Rrp12,_putative	3813	22	-24.4
EDP54168_cdna_supercontig	AFUB_022200	protein_coding_transcript_biotype	conserved_hypothetical_protein	714	22	-20.3
EDP54072_cdna_supercontig	AFUB_021220	protein_coding_transcript_biotype	C6_transcription_factor,_putative	2727	22	-20.8
EDP54221_cdna_supercontig	AFUB_022730	protein_coding_transcript_biotype	conserved_hypothetical_protein	1383	22	-20.8
EDP54728_cdna_supercontig	AFUB_027880	protein_coding_transcript_biotype	mitochondrial_intermembrane_space_translocase_subunit_Tim13,_putative	342	22	-20.3
EDP55206_cdna_supercontig	AFUB_032700	protein_coding_transcript_biotype	conserved_hypothetical_protein	2856	22	-25
EDP54996_cdna_supercontig	AFUB_030570	protein_coding_transcript_biotype	protein_kinase,_putative	3087	22	-24
EDP54201_cdna_supercontig	AFUB_022530	protein_coding_transcript_biotype	mitochondrial_F1F0_ATP_synthase_subunit_F_(Atp17),_putative	306	22	-21.7
EDP54882_cdna_supercontig	AFUB_029410	protein_coding_transcript_biotype	splicing_factor_3B_subunit_1,_putative	3741	22	-26
EDP55207_cdna_supercontig	AFUB_032710	protein_coding_transcript_biotype	nuclear_export_protein_Noc3	2079	22	-22
EDP54188_cdna_supercontig	AFUB_022400	protein_coding_transcript_biotype	hypothetical_protein	369	22	-20
EDP54921_cdna_supercontig	AFUB_029810	protein_coding_transcript_biotype	Mitochondrial_import_inner_membrane_translocase_subunit_TIM23,_putative	639	22	-21
EDP54183_cdna_supercontig	AFUB_022350	protein_coding_transcript_biotype	calcium-proton_exchanger,_putative	681	22	-22.3
EDP54381_cdna_supercontig	AFUB_024370	protein_coding_transcript_biotype	prenyl_cysteine_carboxyl_methyltransferase_Ste14	864	22	-24
EDP54470_cdna_supercontig	AFUB_025260	protein_coding_transcript_biotype	cyclohexanone_monooxygenase,_putative	1806	22	-21.1
EDP54632_cdna_supercontig	AFUB_026910	protein_coding_transcript_biotype	secretory_pathway_gdp_dissociation_inhibitor	1407	22	-23
EDP54736_cdna_supercontig	AFUB_027960	protein_coding_transcript_biotype	integral_membrane_protein	1575	22	-21
EDP54669_cdna_supercontig	AFUB_027290	protein_coding_transcript_biotype	ketoreductase,_putative	1038	22	-26.4
EDP54631_cdna_supercontig	AFUB_026900	protein_coding_transcript_biotype	50S_ribosomal_protein_L4	654	22	-23.2
EDP55190_cdna_supercontig	AFUB_032540	protein_coding_transcript_biotype	MFS_multidrug_transporter,_putative	1644	22	-23.5
EDP53905_cdna_supercontig	AFUB_019510	protein_coding_transcript_biotype	cytoplasm_to_vacuole_targeting_Vps64,_putative	2226	22	-23.2
EDP54606_cdna_supercontig	AFUB_026650	protein_coding_transcript_biotype	hypothetical_protein	2529	22	-24.3
EDP54138_cdna_supercontig	AFUB_021900	protein_coding_transcript_biotype	pyruvate_dehydrogenase_E1_component_alpha_subunit,_putative	1083	22	-20.3
EDP55026_cdna_supercontig	AFUB_030870	protein_coding_transcript_biotype	conserved_hypothetical_protein	2919	22	-26.7
EDP55097_cdna_supercontig	AFUB_031590	protein_coding_transcript_biotype	hypothetical_protein	1035	22	-25.6
EDP55177_cdna_supercontig	AFUB_032400	protein_coding_transcript_biotype	peroxisome_biosynthesis_protein_(PAS10/Peroxin-12),_putative	1461	22	-23.4
EDP54237_cdna_supercontig	AFUB_022890	protein_coding_transcript_biotype	calcium/mangenease_P-type_ATPase,_putative	3186	22	-25.6
EDP54924_cdna_supercontig	AFUB_029840	protein_coding_transcript_biotype	vacuolar_protein_sorting_protein_Vps66,_putative	1008	22	-20
EDP55296_cdna_supercontig	AFUB_033620	protein_coding_transcript_biotype	integral_membrane_protein	1167	22	-23.8
EDP54630_cdna_supercontig	AFUB_026890	protein_coding_transcript_biotype	NOT2_family_protein	1662	22	-22.6
EDP55152_cdna_supercontig	AFUB_032150	protein_coding_transcript_biotype	ubiquitin_conjugating_enzyme_(UbcF),_putative	933	22	-24.7
EDP54471_cdna_supercontig	AFUB_025270	protein_coding_transcript_biotype	alpha-N-acetylglucosaminidase,_putative	2271	22	-23.8
EDP54512_cdna_supercontig	AFUB_025690	protein_coding_transcript_biotype	oxidoreductase,_2-nitropropane_dioxygenase_family,_putative	1068	22	-20.3
EDP55264_cdna_supercontig	AFUB_033290	protein_coding_transcript_biotype	polyketide_synthetase_PksP	6441	22	-23.5
EDP53997_cdna_supercontig	AFUB_020430	protein_coding_transcript_biotype	polarized_growth_protein_Boi2,_putative	2988	22	-20.3
EDP53807_cdna_supercontig	AFUB_018510	protein_coding_transcript_biotype	conserved_hypothetical_protein	1167	22	-26.8
EDP55019_cdna_supercontig	AFUB_030800	protein_coding_transcript_biotype	MFS_drug_transporter,_putative	1680	22	-27
EDP55101_cdna_supercontig	AFUB_031630	protein_coding_transcript_biotype	extracellular_aspartic_endopeptidase,_putative	1287	22	-21.8
EDP53711_cdna_supercontig	AFUB_017530	protein_coding_transcript_biotype	C6_transcription_factor,_putative	1254	22	-27.1
EDP55284_cdna_supercontig	AFUB_033500	protein_coding_transcript_biotype	O-methyltransferase	1164	22	-20.7
EDP54028_cdna_supercontig	AFUB_020780	protein_coding_transcript_biotype	cell_polarity_protein,_putative	2826	22	-23.3
EDP54513_cdna_supercontig	AFUB_025700	protein_coding_transcript_biotype	purine-cytosine_permease	1572	22	-22.7
EDP54154_cdna_supercontig	AFUB_022060	protein_coding_transcript_biotype	HIT_finger_domain_protein,_putative	861	22	-23
EDP53749_cdna_supercontig	AFUB_017920	protein_coding_transcript_biotype	MFS_transporter,_putative	1533	22	-24.4
EDP54754_cdna_supercontig	AFUB_028140	protein_coding_transcript_biotype	Golgi_integral_membrane_protein_(Cln3),_putative	1383	22	-26.2
EDP53707_cdna_supercontig	AFUB_017490	protein_coding_transcript_biotype	exo-beta-1,3-glucanase,_putative	3018	22	-23.3
EDP55021_cdna_supercontig	AFUB_030820	protein_coding_transcript_biotype	alpha-L-arabinofuranosidase_A	1971	22	-22.1
EDP54780_cdna_supercontig	AFUB_028400	protein_coding_transcript_biotype	alpha-L-arabinofuranosidase,_putative	999	22	-26.7
EDP54920_cdna_supercontig	AFUB_029800	protein_coding_transcript_biotype	conserved_hypothetical_protein	4932	22	-25.5
EDP54339_cdna_supercontig	AFUB_023950	protein_coding_transcript_biotype	hypothetical_protein	339	22	-21.1
EDP55036_cdna_supercontig	AFUB_030970	protein_coding_transcript_biotype	citrate_synthase	1302	22	-20.4
EDP55253_cdna_supercontig	AFUB_033180	protein_coding_transcript_biotype	flavin-binding_monooxygenase,_putative	1785	22	-22.6
EDP55255_cdna_supercontig	AFUB_033200	protein_coding_transcript_biotype	conserved_hypothetical_protein	2019	22	-21.5
EDP54270_cdna_supercontig	AFUB_023260	protein_coding_transcript_biotype	RNA_polymerase_II_holoenzyme/mediator_complex_component_Rgr1,_putative	3282	22	-22.7
EDP54025_cdna_supercontig	AFUB_020750	protein_coding_transcript_biotype	SH3_domain_protein	1359	22	-23.8
EDP53876_cdna_supercontig	AFUB_019220	protein_coding_transcript_biotype	CUE_domain_protein,_putative	2115	22	-21
EDP53908_cdna_supercontig	AFUB_019540	protein_coding_transcript_biotype	Leucine_Rich_Repeat_domain_protein	1593	22	-23.2
EDP54522_cdna_supercontig	AFUB_025800	protein_coding_transcript_biotype	mitochondrial_Hsp70_chaperone_(Ssc70),_putative	1986	22	-24.2
EDP55010_cdna_supercontig	AFUB_030710	protein_coding_transcript_biotype	conserved_hypothetical_protein	1155	22	-25.4
EDP54357_cdna_supercontig	AFUB_024130	protein_coding_transcript_biotype	MFS_monosaccharide_transporter_(Hxt8),_putative	1506	22	-25.4
EDP54983_cdna_supercontig	AFUB_030440	protein_coding_transcript_biotype	HLH_transcription_factor_(Hpa3),_putative	1578	22	-21.4
EDP53809_cdna_supercontig	AFUB_018530	protein_coding_transcript_biotype	alpha-1,6_mannosyltransferase_subunit_(Mnn9),_putative	1206	22	-27
EDP54896_cdna_supercontig	AFUB_029560	protein_coding_transcript_biotype	conserved_hypothetical_protein	516	22	-24.2
EDP55244_cdna_supercontig	AFUB_033080	protein_coding_transcript_biotype	conserved_hypothetical_protein	597	22	-20
EDP54308_cdna_supercontig	AFUB_023640	protein_coding_transcript_biotype	SRP_receptor_beta_subunit_(Srp102),_putative	1062	22	-20.5
EDP54117_cdna_supercontig	AFUB_021670	protein_coding_transcript_biotype	ER_Hsp70_chaperone_BiP,_putative	2019	22	-24
EDP54087_cdna_supercontig	AFUB_021370	protein_coding_transcript_biotype	argininosuccinate_synthase	1251	22	-21.4
EDP54019_cdna_supercontig	AFUB_020690	protein_coding_transcript_biotype	IMP_dehydrogenase,_putative	1641	22	-20.2
EDP53850_cdna_supercontig	AFUB_018960	protein_coding_transcript_biotype	chitin_synthase_A	2802	22	-20
EDP53710_cdna_supercontig	AFUB_017520	protein_coding_transcript_biotype	short-chain_dehydrogenase/reductase_family_protein,_putative	708	22	-21.8
EDP54267_cdna_supercontig	AFUB_023230	protein_coding_transcript_biotype	protein_disulfide_isomerase_Pdi1,_putative	1554	22	-22.9
EDP54648_cdna_supercontig	AFUB_027080	protein_coding_transcript_biotype	conserved_hypothetical_protein	1344	22	-22
EDP55035_cdna_supercontig	AFUB_030960	protein_coding_transcript_biotype	DUF636_domain_protein	411	22	-20.2
EDP53758_cdna_supercontig	AFUB_018010	protein_coding_transcript_biotype	xylosidase/glycosyl_hydrolase,_putative	1539	22	-21.2
EDP54455_cdna_supercontig	AFUB_025110	protein_coding_transcript_biotype	ATP-dependent_RNA_helicase_(Hrh1),_putative	2466	22	-24.1
EDP54592_cdna_supercontig	AFUB_026510	protein_coding_transcript_biotype	DNA_polymerase_alpha_catalytic_subunit,_putative	4389	22	-25.4
EDP54456_cdna_supercontig	AFUB_025120	protein_coding_transcript_biotype	F-box_protein_(Pof7),_putative	1653	22	-24.2
EDP54400_cdna_supercontig	AFUB_024560	protein_coding_transcript_biotype	conserved_hypothetical_protein	3270	22	-23.7
EDP54218_cdna_supercontig	AFUB_022700	protein_coding_transcript_biotype	differentiation_regulator_(Nrd1),_putative	2517	22	-20.3
EDP54844_cdna_supercontig	AFUB_029030	protein_coding_transcript_biotype	MFS_transporter,_putative	1545	22	-20.5
EDP54970_cdna_supercontig	AFUB_030310	protein_coding_transcript_biotype	eukaryotic_translation_initiation_factor_3_subunit_EifCd,_putative	1758	22	-20.3
EDP53745_cdna_supercontig	AFUB_017880	protein_coding_transcript_biotype	pectate_lyase,_putative	1137	22	-29.5
EDP54181_cdna_supercontig	AFUB_022330	protein_coding_transcript_biotype	hypothetical_protein	993	22	-22.5
EDP54755_cdna_supercontig	AFUB_028150	protein_coding_transcript_biotype	lipase,_putative	1998	22	-21.7
EDP53705_cdna_supercontig	AFUB_017460	protein_coding_transcript_biotype	amidase_family_protein	2055	22	-22.7
EDP54613_cdna_supercontig	AFUB_026720	protein_coding_transcript_biotype	Golgi_membrane_protein_(Rer1),_putative	567	22	-22.7
EDP53931_cdna_supercontig	AFUB_019770	protein_coding_transcript_biotype	DUF1295_domain_protein	1110	22	-22.3
EDP54290_cdna_supercontig	AFUB_023460	protein_coding_transcript_biotype	pre-mRNA_splicing_factor_(Srp1),_putative	651	22	-26.8
EDP54867_cdna_supercontig	AFUB_029260	protein_coding_transcript_biotype	conserved_hypothetical_protein	1938	22	-22
EDP54657_cdna_supercontig	AFUB_027170	protein_coding_transcript_biotype	spindle_pole_body_component_(Alp4),_putative	2676	22	-22.2
EDP54020_cdna_supercontig	AFUB_020700	protein_coding_transcript_biotype	oxidoreductase,_short-chain_dehydrogenase/reductase_family	1290	22	-22.2
EDP54124_cdna_supercontig	AFUB_021740	protein_coding_transcript_biotype	cytochrome_b5,_putative	654	22	-22.4
EDP54847_cdna_supercontig	AFUB_029060	protein_coding_transcript_biotype	conserved_hypothetical_protein	501	22	-27.7
EDP54127_cdna_supercontig	AFUB_021770	protein_coding_transcript_biotype	conserved_hypothetical_protein	1941	22	-24.1
EDP54186_cdna_supercontig	AFUB_022380	protein_coding_transcript_biotype	MFS_transporter,_putative	1281	22	-26.4
EDP53994_cdna_supercontig	AFUB_020400	protein_coding_transcript_biotype	phytanoyl-CoA_dioxygenase_family_protein	942	22	-21.8
EDP54714_cdna_supercontig	AFUB_027749	protein_coding_transcript_biotype	hypothetical_protein	733	22	-26.6
EDP55220_cdna_supercontig	AFUB_032840	protein_coding_transcript_biotype	conserved_hypothetical_protein	3390	22	-25.5
EDP55170_cdna_supercontig	AFUB_032330	protein_coding_transcript_biotype	conserved_hypothetical_protein	1776	22	-22.2
EDP54281_cdna_supercontig	AFUB_023370	protein_coding_transcript_biotype	nuclear_division_Rft1_protein,_putative	786	22	-21.1
EDP54033_cdna_supercontig	AFUB_020830	protein_coding_transcript_biotype	transcription/RNA-processing_factor_Ssu72	864	22	-27.2
EDP54875_cdna_supercontig	AFUB_029340	protein_coding_transcript_biotype	NADH-ubiquinone_oxidoreductase_49_kDa_subunit,_putative	1413	22	-26.1
EDP54311_cdna_supercontig	AFUB_023670	protein_coding_transcript_biotype	vacuolar_H+\/Ca2+_exchanger	1416	22	-22.3
EDP54610_cdna_supercontig	AFUB_026690	protein_coding_transcript_biotype	autophagy_related_lipase_Atg15,_putative	1947	22	-22.4
EDP54229_cdna_supercontig	AFUB_022810	protein_coding_transcript_biotype	mRNA_capping_enzyme_alpha_subunit,_putative	1248	22	-24.3
EDP54870_cdna_supercontig	AFUB_029290	protein_coding_transcript_biotype	serine/threonin_protein_kinase,_putative	2649	22	-20.6
EDP55075_cdna_supercontig	AFUB_031360	protein_coding_transcript_biotype	conserved_hypothetical_protein	954	22	-21.4
EDP54661_cdna_supercontig	AFUB_027210	protein_coding_transcript_biotype	conserved_hypothetical_protein	1260	22	-22.6
EDP54119_cdna_supercontig	AFUB_021690	protein_coding_transcript_biotype	PAB-dependent_poly(A)-specific_ribonuclease_subunit_(Pan2),_putative	3468	22	-23.6
EDP54469_cdna_supercontig	AFUB_025250	protein_coding_transcript_biotype	cutinase,_putative	636	22	-20.8
EDP54650_cdna_supercontig	AFUB_027100	protein_coding_transcript_biotype	ML_domain_protein,_putative	747	22	-26.1
EDP54092_cdna_supercontig	AFUB_021420	protein_coding_transcript_biotype	LaeA-like_methyltransferase,_putative	891	22	-27.8
EDP54587_cdna_supercontig	AFUB_026460	protein_coding_transcript_biotype	hypothetical_protein	252	22	-27.5
EDP54907_cdna_supercontig	AFUB_029670	protein_coding_transcript_biotype	conserved_hypothetical_protein	1026	22	-20.4
EDP54538_cdna_supercontig	AFUB_025960	protein_coding_transcript_biotype	peroxisome_biosynthesis_protein_(PAS1/Peroxin-1),_putative	3636	22	-26.1
EDP54165_cdna_supercontig	AFUB_022160	protein_coding_transcript_biotype	conserved_hypothetical_protein	2760	22	-22.6
EDP55164_cdna_supercontig	AFUB_032270	protein_coding_transcript_biotype	conserved_hypothetical_protein	450	22	-21
EDP53748_cdna_supercontig	AFUB_017910	protein_coding_transcript_biotype	short_chain_dehydrogenase/reductase	1383	22	-22.4
EDP54349_cdna_supercontig	AFUB_024050	protein_coding_transcript_biotype	C6_finger_domain_protein,_putative	3447	22	-22.2
EDP54982_cdna_supercontig	AFUB_030430	protein_coding_transcript_biotype	conserved_hypothetical_protein	3582	22	-22.5
EDP54472_cdna_supercontig	AFUB_025280	protein_coding_transcript_biotype	F-box_domain_protein	768	22	-21
EDP54204_cdna_supercontig	AFUB_022560	protein_coding_transcript_biotype	cell_division_control_protein_(Cdc5),_putative	2379	22	-20.4
EDP54961_cdna_supercontig	AFUB_030210	protein_coding_transcript_biotype	manganese_ion_homeostasis_(Fr),_putative	2022	22	-22.3
EDP54841_cdna_supercontig	AFUB_029000	protein_coding_transcript_biotype	SNF2_family_helicase/ATPase,_putative	3603	22	-21.8
EDP55292_cdna_supercontig	AFUB_033580	protein_coding_transcript_biotype	C6_transcription_factor,_putative	1893	22	-20
EDP53874_cdna_supercontig	AFUB_019200	protein_coding_transcript_biotype	phosphoglucomutase,_putative	2094	22	-21.3
EDP54828_cdna_supercontig	AFUB_028880	protein_coding_transcript_biotype	bifunctional_tryptophan_synthase_TRPB	2208	22	-26.7
EDP54369_cdna_supercontig	AFUB_024247	protein_coding_transcript_biotype	NADP-dependent_malic_enzyme_MaeA	1797	22	-25.2
EDP55269_cdna_supercontig	AFUB_033340	protein_coding_transcript_biotype	DUF907_domain_protein	1839	22	-22.5
EDP54859_cdna_supercontig	AFUB_029180	protein_coding_transcript_biotype	CCCH_zinc_finger_and_RRM_domain_protein	2235	22	-24.9
EDP53752_cdna_supercontig	AFUB_017950	protein_coding_transcript_biotype	conserved_hypothetical_protein	1293	22	-22.1
EDP54904_cdna_supercontig	AFUB_029640	protein_coding_transcript_biotype	conserved_hypothetical_protein	1956	22	-24.3
EDP54171_cdna_supercontig	AFUB_022230	protein_coding_transcript_biotype	ER_membrane_protein_(Pkr1),_putative	528	22	-23.6
EDP53743_cdna_supercontig	AFUB_017860	protein_coding_transcript_biotype	MFS_multidrug_transporter,_putative	1452	22	-24.2
EDP54913_cdna_supercontig	AFUB_029730	protein_coding_transcript_biotype	sulfur_metabolite_repression_control_protein_SconB,_putative	2091	22	-23.3
EDP55044_cdna_supercontig	AFUB_031050	protein_coding_transcript_biotype	FluG_family_protein	1344	22	-22.2
EDP54494_cdna_supercontig	AFUB_025510	protein_coding_transcript_biotype	aspartate_transaminase,_putative	1407	22	-24.6
EDP53709_cdna_supercontig	AFUB_017510	protein_coding_transcript_biotype	hexokinase,_putative	1593	22	-23.6
EDP53785_cdna_supercontig	AFUB_018290	protein_coding_transcript_biotype	ATP_dependent_RNA_helicase_(Dbp5),_putative	1470	22	-21.8
EDP54244_cdna_supercontig	AFUB_022970	protein_coding_transcript_biotype	small_nucleolar_ribonucleoprotein_complex_subunit,_putative	1857	22	-23
EDP55037_cdna_supercontig	AFUB_030980	protein_coding_transcript_biotype	MFS_efflux_transporter,_putative	1581	22	-22.4
EDP54126_cdna_supercontig	AFUB_021760	protein_coding_transcript_biotype	vacuolar_sorting-associated_protein_(Vps27),_putative	2190	22	-24.7
EDP54426_cdna_supercontig	AFUB_024820	protein_coding_transcript_biotype	MFS_transporter,_putative	1560	22	-25.1
EDP54145_cdna_supercontig	AFUB_021970	protein_coding_transcript_biotype	KH_domain_RNA_binding_protein	1395	22	-21.5
EDP55066_cdna_supercontig	AFUB_031270	protein_coding_transcript_biotype	C6_transcription_factor,_putative	2865	22	-20.7
EDP54340_cdna_supercontig	AFUB_023960	protein_coding_transcript_biotype	NADPH-cytochrome_P450_reductase_(CprA),_putative	2133	22	-25.2
EDP54750_cdna_supercontig	AFUB_028100	protein_coding_transcript_biotype	diphthamide_biosynthesis_protein,_putative	1338	22	-28.5
EDP54443_cdna_supercontig	AFUB_024990	protein_coding_transcript_biotype	phenylalanine_ammonia-lyase	2184	22	-21.9
EDP55307_cdna_supercontig	AFUB_033730	protein_coding_transcript_biotype	tryptophan_dimethylallyltransferase_FgaPT2	1356	22	-24
EDP54772_cdna_supercontig	AFUB_028320	protein_coding_transcript_biotype	conserved_hypothetical_protein	558	22	-23.5
EDP53830_cdna_supercontig	AFUB_018740	protein_coding_transcript_biotype	conserved_hypothetical_protein	2175	22	-21.6
EDP54635_cdna_supercontig	AFUB_026940	protein_coding_transcript_biotype	developmental_regulator_FlbA	2139	22	-21
EDP54424_cdna_supercontig	AFUB_024800	protein_coding_transcript_biotype	dihydrofolate_reductase,_putative	759	22	-28.4
EDP53784_cdna_supercontig	AFUB_018280	protein_coding_transcript_biotype	actin_polymerization_protein_Bzz1,_putative	2232	22	-22.1
EDP54639_cdna_supercontig	AFUB_026990	protein_coding_transcript_biotype	nuclear_pore_protein_(SEH1),_putative	1131	22	-22.9
EDP54949_cdna_supercontig	AFUB_030090	protein_coding_transcript_biotype	oxidoreductase,_FAD-binding,_putative	1479	22	-26.2
EDP54739_cdna_supercontig	AFUB_027990	protein_coding_transcript_biotype	Zn_cluster_transcription_factor_Rds2,_putative	1932	22	-22.6
EDP54285_cdna_supercontig	AFUB_023410	protein_coding_transcript_biotype	ubiquitin_C-terminal_hydrolase,_putative	2091	22	-21.6
EDP54436_cdna_supercontig	AFUB_024920	protein_coding_transcript_biotype	secreted_dipeptidyl_peptidase	2166	22	-23.1
EDP54967_cdna_supercontig	AFUB_030280	protein_coding_transcript_biotype	F-box_domain_protein	1038	22	-21
EDP53940_cdna_supercontig	AFUB_019860	protein_coding_transcript_biotype	protein-tyrosine_phosphatase,_putative	2331	22	-20.8
EDP54402_cdna_supercontig	AFUB_024580	protein_coding_transcript_biotype	conserved_hypothetical_protein	3819	22	-21
EDP53959_cdna_supercontig	AFUB_020050	protein_coding_transcript_biotype	MYB_DNA-binding_domain_protein	360	22	-20
EDP54683_cdna_supercontig	AFUB_027440	protein_coding_transcript_biotype	HD_family_hydrolase,_putative	681	22	-20.6
EDP53899_cdna_supercontig	AFUB_019450	protein_coding_transcript_biotype	UDP-glucose glycoprotein glucosyltransferase, putative	4464	22	-23.6
EDP54680_cdna_supercontig	AFUB_027410	protein_coding_transcript_biotype	conserved_hypothetical_protein	594	22	-22.5
EDP54129_cdna_supercontig	AFUB_021810	protein_coding_transcript_biotype	autophagy_protein_Atg13,_putative	2877	22	-25.8
EDP53678_cdna_supercontig	AFUB_017190	protein_coding_transcript_biotype	MFS_transporter,_putative	1384	22	-23.1
EDP54656_cdna_supercontig	AFUB_027160	protein_coding_transcript_biotype	MFS_transporter,_putative	1245	22	-23.9
EDP54554_cdna_supercontig	AFUB_026130	protein_coding_transcript_biotype	SH3_domain_protein	3666	22	-22.8
EDP55161_cdna_supercontig	AFUB_032240	protein_coding_transcript_biotype	hypothetical_protein	939	22	-21.5
EDP55052_cdna_supercontig	AFUB_031130	protein_coding_transcript_biotype	conserved_hypothetical_protein	1431	22	-26.2
EDP53892_cdna_supercontig	AFUB_019380	protein_coding_transcript_biotype	37S_ribosomal_protein_Rsm22	2583	22	-28.2
EDP54917_cdna_supercontig	AFUB_029770	protein_coding_transcript_biotype	endo-arabinanase,_putative	1287	22	-22.2
EDP53932_cdna_supercontig	AFUB_019780	protein_coding_transcript_biotype	mitochondrial_inner_membrane_AAA_protease_Yta12,_putative	2658	22	-22.2
EDP55185_cdna_supercontig	AFUB_032480	protein_coding_transcript_biotype	PHD_finger_domain_protein,_putative	2820	22	-22.7
EDP54413_cdna_supercontig	AFUB_024690	protein_coding_transcript_biotype	guanyl-nucleotide_exchange_factor,_putative	4263	22	-22.9
EDP54393_cdna_supercontig	AFUB_024490	protein_coding_transcript_biotype	conserved_hypothetical_protein	2682	22	-22.9
EDP54107_cdna_supercontig	AFUB_021570	protein_coding_transcript_biotype	Bys1_family_protein	534	22	-22.4
EDP54464_cdna_supercontig	AFUB_025200	protein_coding_transcript_biotype	fungal_specific_trascription_factor,_putative	960	22	-21.6
EDP54715_cdna_supercontig	AFUB_027750	protein_coding_transcript_biotype	ZIP_metal_ion_transporter,_putative	1170	22	-20.4
EDP53802_cdna_supercontig	AFUB_018460	protein_coding_transcript_biotype	GNAT_family_N-acetyltransferase,_putative	546	22	-20.9
EDP54842_cdna_supercontig	AFUB_029010	protein_coding_transcript_biotype	phosphatidylinositol_4-kinase_type_II_subunit_alpha,_putative	2301	22	-20.6
EDP54356_cdna_supercontig	AFUB_024120	protein_coding_transcript_biotype	hexokinase_family_protein	1743	22	-23.9
EDP55176_cdna_supercontig	AFUB_032390	protein_coding_transcript_biotype	DUF1237_domain_protein	1608	22	-21.8
EDP53740_cdna_supercontig	AFUB_017830	protein_coding_transcript_biotype	oxidoreductase,_2OG-Fe(II)_oxygenase_family,_putative	1095	22	-20.1
EDP54556_cdna_supercontig	AFUB_026150	protein_coding_transcript_biotype	AP-2_adaptor_complex_subunit_beta,_putative	2157	22	-21.6
EDP55157_cdna_supercontig	AFUB_032200	protein_coding_transcript_biotype	phospholipase_D_(PLD),_putative	3306	22	-21.6
EDP54088_cdna_supercontig	AFUB_021380	protein_coding_transcript_biotype	NADH-dependent_flavin_oxidoreductase,_putative	1266	22	-21.5
EDP53753_cdna_supercontig	AFUB_017960	protein_coding_transcript_biotype	conserved_hypothetical_protein	1845	22	-21.6
EDP54816_cdna_supercontig	AFUB_028760	protein_coding_transcript_biotype	3'_exoribonuclease_family_protein_(Rrp42),_putative	1173	22	-25.3
EDP55109_cdna_supercontig	AFUB_031710	protein_coding_transcript_biotype	WD_repeat_protein	2139	22	-21.8
EDP55189_cdna_supercontig	AFUB_032530	protein_coding_transcript_biotype	sister_chromatid_cohesion_and_DNA_repair_protein_(BimD),_putative	4479	22	-22.5
EDP53848_cdna_supercontig	AFUB_018920	protein_coding_transcript_biotype	phytanoyl-CoA_dioxygenase_family_protein	963	22	-22.2
EDP53898_cdna_supercontig	AFUB_019440	protein_coding_transcript_biotype	MYB_DNA-binding_domain_protein	2814	22	-24.9
EDP54643_cdna_supercontig	AFUB_027030	protein_coding_transcript_biotype	alpha-1,3-glucan_synthase,_putative	7281	22	-28
EDP54013_cdna_supercontig	AFUB_020630	protein_coding_transcript_biotype	MFS_monocarboxylate_transporter,_putative	1563	22	-24.5
EDP55301_cdna_supercontig	AFUB_033670	protein_coding_transcript_biotype	cytochrome_P450_monooxygenase,_putative	1017	22	-25.2
EDP54884_cdna_supercontig	AFUB_029430	protein_coding_transcript_biotype	malate_dehydrogenase	756	22	-22.6
EDP54170_cdna_supercontig	AFUB_022220	protein_coding_transcript_biotype	MFS_monosaccharide_transporter,_putative	1677	22	-23.8
EDP54939_cdna_supercontig	AFUB_029990	protein_coding_transcript_biotype	conserved_hypothetical_protein	675	22	-22.4
EDP53867_cdna_supercontig	AFUB_019130	protein_coding_transcript_biotype	peptidyl-prolyl_cis-trans_isomerase_Cpr7,_putative	1134	22	-20.9
EDP53677_cdna_supercontig	AFUB_017180	protein_coding_transcript_biotype	C6_transcription_factor_Aro80,_putative	2556	22	-24.2
EDP53944_cdna_supercontig	AFUB_019900	protein_coding_transcript_biotype	Yippee_zinc-binding_protein,_putative	333	22	-24.1
EDP54832_cdna_supercontig	AFUB_028920	protein_coding_transcript_biotype	hypothetical_protein	765	22	-20.9
EDP54625_cdna_supercontig	AFUB_026840	protein_coding_transcript_biotype	glucosyltransferase_(Die2),_putative	1845	22	-23.2
EDP55042_cdna_supercontig	AFUB_031030	protein_coding_transcript_biotype	MFS_transporter_family_protein,_putative	1842	22	-20.4
EDP53732_cdna_supercontig	AFUB_017750	protein_coding_transcript_biotype	protein_kinase,_putative	1098	22	-23.1
EDP54425_cdna_supercontig	AFUB_024810	protein_coding_transcript_biotype	voltage-gated_chloride_channel_(ClcA),_putative	2736	22	-25
EDP53963_cdna_supercontig	AFUB_020090	protein_coding_transcript_biotype	pre-mRNA_splicing_factor_(Prp8),_putative	9513	22	-26.6
EDP55151_cdna_supercontig	AFUB_032140	protein_coding_transcript_biotype	conserved_hypothetical_protein	4176	22	-23.4
EDP54341_cdna_supercontig	AFUB_023970	protein_coding_transcript_biotype	ATP_dependent_RNA_helicase,_putative	4368	22	-22.3
EDP54682_cdna_supercontig	AFUB_027430	protein_coding_transcript_biotype	conserved_hypothetical_protein	1929	22	-22.5
EDP53822_cdna_supercontig	AFUB_018660	protein_coding_transcript_biotype	non-classical_export_protein_Nce2,_putative	528	22	-22.1
EDP54196_cdna_supercontig	AFUB_022480	protein_coding_transcript_biotype	NADH-ubiquinone_oxidoreductase_64_kDa_subunit,_putative	2079	22	-21.4
EDP53741_cdna_supercontig	AFUB_017840	protein_coding_transcript_biotype	pectate_lyase_A	966	22	-23
EDP54125_cdna_supercontig	AFUB_021750	protein_coding_transcript_biotype	ubiquitin_C-terminal_hydrolase,_putative	3327	22	-20.8
EDP54671_cdna_supercontig	AFUB_027310	protein_coding_transcript_biotype	galactose-1-phosphate_uridylyltransferase	1158	22	-27
EDP54759_cdna_supercontig	AFUB_028190	protein_coding_transcript_biotype	carnitine_acetyl_transferase	1935	22	-25.6
EDP54380_cdna_supercontig	AFUB_024360	protein_coding_transcript_biotype	peroxisomal_membrane_protein_Pex17,_putative	2079	22	-22.3
EDP54901_cdna_supercontig	AFUB_029610	protein_coding_transcript_biotype	ATP_dependent_RNA_helicase_(Dbp9),_putative	1950	22	-25.3
EDP55024_cdna_supercontig	AFUB_030850	protein_coding_transcript_biotype	conserved_hypothetical_protein	1008	22	-20.3
EDP54595_cdna_supercontig	AFUB_026540	protein_coding_transcript_biotype	lysophospholipase_A,_putative	1029	22	-27.2
EDP55041_cdna_supercontig	AFUB_031020	protein_coding_transcript_biotype	conserved_hypothetical_protein	870	22	-21.5
EDP54009_cdna_supercontig	AFUB_020550	protein_coding_transcript_biotype	conserved_hypothetical_protein	2613	22	-26.2
EDP54250_cdna_supercontig	AFUB_023030	protein_coding_transcript_biotype	conserved_hypothetical_protein	882	22	-25.8
EDP54955_cdna_supercontig	AFUB_030150	protein_coding_transcript_biotype	esterase,_putative	819	22	-22.6
EDP53855_cdna_supercontig	AFUB_019010	protein_coding_transcript_biotype	glutaminyl-tRNA_synthetase	1995	22	-20.1
EDP54227_cdna_supercontig	AFUB_022790	protein_coding_transcript_biotype	beta-ketoacyl_synthase_(Cem1),_putative	1401	22	-23.2
EDP55001_cdna_supercontig	AFUB_030620	protein_coding_transcript_biotype	Gamma-butyrobetaine_hydroxylase_subfamily,_putative	1452	22	-22.7
EDP55243_cdna_supercontig	AFUB_033070	protein_coding_transcript_biotype	C-3_sterol_dehydrogenase/C-4_decarboxylase_family_protein	1134	22	-22.7
EDP54098_cdna_supercontig	AFUB_021480	protein_coding_transcript_biotype	HECT_domain_protein	4014	22	-24.9
EDP53935_cdna_supercontig	AFUB_019810	protein_coding_transcript_biotype	60S_ribosomal_protein_L24b	567	22	-20.9
EDP55015_cdna_supercontig	AFUB_030760	protein_coding_transcript_biotype	conserved_hypothetical_protein	1839	22	-23.6
EDP54192_cdna_supercontig	AFUB_022440	protein_coding_transcript_biotype	conserved_hypothetical_protein	3627	22	-24
EDP55180_cdna_supercontig	AFUB_032430	protein_coding_transcript_biotype	conserved_hypothetical_protein	1260	22	-20.2
EDP54869_cdna_supercontig	AFUB_029280	protein_coding_transcript_biotype	aromatic_aminotransferase_Aro8,_putative	1581	22	-25.7
EDP54909_cdna_supercontig	AFUB_029690	protein_coding_transcript_biotype	conserved_hypothetical_protein	738	22	-21.1
EDP55127_cdna_supercontig	AFUB_031890	protein_coding_transcript_biotype	chromosome_condensation_protein_(CrcB),_putative	1311	22	-23.8
EDP54956_cdna_supercontig	AFUB_030160	protein_coding_transcript_biotype	endoglucanase,_putative	873	22	-25.6
EDP54128_cdna_supercontig	AFUB_021800	protein_coding_transcript_biotype	BTB_domain_and_ankyrin_repeat_protein	4968	22	-22.2
EDP55302_cdna_supercontig	AFUB_033680	protein_coding_transcript_biotype	dimethylallyl_tryptophan_synthase,_putative	1311	22	-22.1
EDP54567_cdna_supercontig	AFUB_026260	protein_coding_transcript_biotype	cytosolic_regulator_Pianissimo,_putative	3954	22	-26.5
EDP54254_cdna_supercontig	AFUB_023100	protein_coding_transcript_biotype	mitochondrial_respiratory_complex_I_chaperone_(Cia84),_putative	2466	22	-20.9
EDP54292_cdna_supercontig	AFUB_023480	protein_coding_transcript_biotype	DDHD_domain_protein	2850	22	-20.2
EDP54986_cdna_supercontig	AFUB_030470	protein_coding_transcript_biotype	conserved_hypothetical_protein	699	22	-23.5
EDP55144_cdna_supercontig	AFUB_032060	protein_coding_transcript_biotype	conserved_hypothetical_protein	756	22	-22.1
EDP54545_cdna_supercontig	AFUB_026030	protein_coding_transcript_biotype	inositol_oxygenase,_putative	948	22	-27.2
EDP54462_cdna_supercontig	AFUB_025180	protein_coding_transcript_biotype	amino-acid_N-acetyltransferase_subunit_Mak10,_putative	2172	22	-26.4
EDP54599_cdna_supercontig	AFUB_026580	protein_coding_transcript_biotype	Yip1_domain_protein	909	22	-24.2
EDP54623_cdna_supercontig	AFUB_026820	protein_coding_transcript_biotype	Acyl_CoA_binding_protein_family	477	22	-23.3
EDP54388_cdna_supercontig	AFUB_024440	protein_coding_transcript_biotype	carboxylesterase,_putative	1626	22	-22.3
EDP54775_cdna_supercontig	AFUB_028350	protein_coding_transcript_biotype	MFS_monocarboxylate_transporter,_putative	1260	22	-27
EDP54809_cdna_supercontig	AFUB_028690	protein_coding_transcript_biotype	calcineurin_binding_protein,_putative	867	22	-26.7
EDP54590_cdna_supercontig	AFUB_026490	protein_coding_transcript_biotype	DNA_repair_protein_rad9,_putative	1131	22	-21.3
EDP54365_cdna_supercontig	AFUB_024210	protein_coding_transcript_biotype	MFS_transporter,_putative	1662	22	-25.4
EDP54531_cdna_supercontig	AFUB_025890	protein_coding_transcript_biotype	SET_and_MYND_domain_protein,_putative	1635	22	-23
EDP53779_cdna_supercontig	AFUB_018230	protein_coding_transcript_biotype	conserved_hypothetical_protein	636	22	-20.1
EDP53863_cdna_supercontig	AFUB_019090	protein_coding_transcript_biotype	transmembrane_protein_UsgS	1101	22	-20.7
EDP54444_cdna_supercontig	AFUB_025000	protein_coding_transcript_biotype	SNF2_family_helicase,_putative	6348	22	-26.4
EDP54544_cdna_supercontig	AFUB_026020	protein_coding_transcript_biotype	glycerol_dehydrogenase,_putative	942	22	-25.6
EDP55118_cdna_supercontig	AFUB_031800	protein_coding_transcript_biotype	translocon-associated_protein,_alpha_subunit,_putative	786	22	-24.8
EDP53780_cdna_supercontig	AFUB_018240	protein_coding_transcript_biotype	C-4_methylsterol_oxidase,_putative	738	22	-23.6
EDP53750_cdna_supercontig	AFUB_017930	protein_coding_transcript_biotype	conserved_hypothetical_protein	663	22	-20.4
EDP54767_cdna_supercontig	AFUB_028270	protein_coding_transcript_biotype	NADPH-adrenodoxin_reductase,_putative	1614	22	-20.5
EDP54688_cdna_supercontig	AFUB_027490	protein_coding_transcript_biotype	LON_domain_serine_protease,_putative	3327	22	-27.8
EDP54892_cdna_supercontig	AFUB_029510	protein_coding_transcript_biotype	SH3_domain_protein	2523	22	-28.4
EDP54813_cdna_supercontig	AFUB_028730	protein_coding_transcript_biotype	conserved_hypothetical_protein	1818	22	-20.6
EDP53736_cdna_supercontig	AFUB_017790	protein_coding_transcript_biotype	alpha-amylase,_putative	1893	22	-30.8
EDP53858_cdna_supercontig	AFUB_019040	protein_coding_transcript_biotype	UbiA_prenyltransferase_family_protein	1050	22	-24.1
EDP54306_cdna_supercontig	AFUB_023620	protein_coding_transcript_biotype	glutamate_5-kinase,_putative	1242	22	-24
EDP54273_cdna_supercontig	AFUB_023290	protein_coding_transcript_biotype	yippee_family_protein	645	22	-20.8
EDP53884_cdna_supercontig	AFUB_019300	protein_coding_transcript_biotype	UDP-glucose sterol glycosyltransferase	4266	22	-21.5
EDP55012_cdna_supercontig	AFUB_030730	protein_coding_transcript_biotype	Sybindin-like_family_protein	528	22	-25.4
EDP53960_cdna_supercontig	AFUB_020060	protein_coding_transcript_biotype	nucleoside_transporter,_putative	1575	22	-20.6
EDP53839_cdna_supercontig	AFUB_018830	protein_coding_transcript_biotype	NACHT_domain_protein	6141	22	-23.1
EDP54642_cdna_supercontig	AFUB_027020	protein_coding_transcript_biotype	3-isopropylmalate_dehydratase,_putative	2334	22	-29.7
EDP55172_cdna_supercontig	AFUB_032350	protein_coding_transcript_biotype	conserved_hypothetical_protein	2229	22	-24.5
EDP53766_cdna_supercontig	AFUB_018100	protein_coding_transcript_biotype	myo-inositol-phosphate_synthase,_putative	1605	22	-22.9
EDP53689_cdna_supercontig	AFUB_017300	protein_coding_transcript_biotype	aminopeptidase,_putative	1575	22	-24.7
EDP54727_cdna_supercontig	AFUB_027870	protein_coding_transcript_biotype	lectin_family_integral_membrane_protein,_putative	984	22	-22.3
EDP54216_cdna_supercontig	AFUB_022680	protein_coding_transcript_biotype	cytoplasmic_asparaginyl-tRNA_synthetase,_putative	1725	22	-25.8
EDP54328_cdna_supercontig	AFUB_023840	protein_coding_transcript_biotype	cytosolic_hydroxymethyltransferase,_putative	1614	22	-20.5
EDP54403_cdna_supercontig	AFUB_024590	protein_coding_transcript_biotype	acetyl-CoA_carboxylase	6879	22	-24.7
EDP54881_cdna_supercontig	AFUB_029400	protein_coding_transcript_biotype	C2H2_finger_domain_protein_FlbC	1068	22	-22.7
EDP53967_cdna_supercontig	AFUB_020130	protein_coding_transcript_biotype	conserved_hypothetical_protein	1674	22	-20.6
EDP54856_cdna_supercontig	AFUB_029150	protein_coding_transcript_biotype	conserved_hypothetical_protein	1773	22	-23.9
EDP54796_cdna_supercontig	AFUB_028560	protein_coding_transcript_biotype	conserved_hypothetical_protein	6831	22	-23.9
EDP54035_cdna_supercontig	AFUB_020850	protein_coding_transcript_biotype	conserved_hypothetical_protein	771	22	-20.9
EDP55025_cdna_supercontig	AFUB_030860	protein_coding_transcript_biotype	ribulose-phosphate_3-epimerase	942	22	-24.3
EDP55304_cdna_supercontig	AFUB_033700	protein_coding_transcript_biotype	cytochrome_P450_monooxygenase,_putative	1560	22	-21.4
EDP54742_cdna_supercontig	AFUB_028020	protein_coding_transcript_biotype	WD_repeat_protein	3156	22	-20.5
EDP54946_cdna_supercontig	AFUB_030060	protein_coding_transcript_biotype	cytochrome_P450,_putative	1128	22	-20.8
EDP53882_cdna_supercontig	AFUB_019280	protein_coding_transcript_biotype	hypothetical_protein	2547	22	-25.5
EDP54383_cdna_supercontig	AFUB_024390	protein_coding_transcript_biotype	ubiquitin_C-terminal_hydrolase,_putative	7596	22	-29.3
EDP54791_cdna_supercontig	AFUB_028510	protein_coding_transcript_biotype	small_nucleolar_ribonucleoprotein_complex_subunit,_putative	1608	22	-20.8
EDP54976_cdna_supercontig	AFUB_030370	protein_coding_transcript_biotype	kinesin_family_protein	4899	22	-26.7
EDP53823_cdna_supercontig	AFUB_018670	protein_coding_transcript_biotype	sphingomyelin_phosphodiesterase,_putative	2319	22	-21.6
EDP54749_cdna_supercontig	AFUB_028090	protein_coding_transcript_biotype	conserved_hypothetical_protein	2751	22	-25.7
EDP53925_cdna_supercontig	AFUB_019710	protein_coding_transcript_biotype	SNARE_complex_subunit_(Vam7),_putative	1152	22	-21.7
EDP55103_cdna_supercontig	AFUB_031650	protein_coding_transcript_biotype	phosphatidylethanolamine_methyltransferase	2769	22	-25.1
EDP54199_cdna_supercontig	AFUB_022510	protein_coding_transcript_biotype	HEAT_repeat_protein	1089	22	-22.9
EDP54048_cdna_supercontig	AFUB_020980	protein_coding_transcript_biotype	ATP-depentend_DNA_helicase,_putative	3006	22	-20.5
EDP55016_cdna_supercontig	AFUB_030770	protein_coding_transcript_biotype	C2H2_finger_domain_protein,_putative	1389	22	-23.9
EDP54658_cdna_supercontig	AFUB_027180	protein_coding_transcript_biotype	proteasome_component_Pup2,_putative	753	22	-24.2
EDP54153_cdna_supercontig	AFUB_022050	protein_coding_transcript_biotype	hypothetical_protein	354	22	-20.9
EDP53974_cdna_supercontig	AFUB_020200	protein_coding_transcript_biotype	peptide_methionine_sulfoxide_reductase	498	22	-21.8
EDP55210_cdna_supercontig	AFUB_032740	protein_coding_transcript_biotype	integral_membrane_protein_25D9-6	687	22	-22.4
EDP54653_cdna_supercontig	AFUB_027130	protein_coding_transcript_biotype	autophagy_protein_(Atg22),_putative	1575	22	-22
EDP54441_cdna_supercontig	AFUB_024970	protein_coding_transcript_biotype	prohibitin,_putative	936	22	-20.9
EDP55257_cdna_supercontig	AFUB_033220	protein_coding_transcript_biotype	conidial_pigment_biosynthesis_oxidase_Arb2/brown2	1764	22	-20.5
EDP54877_cdna_supercontig	AFUB_029360	protein_coding_transcript_biotype	NEDD8_activating_enzyme_(UbaC),_putative	1260	22	-21.4
EDP54131_cdna_supercontig	AFUB_021830	protein_coding_transcript_biotype	conserved_hypothetical_protein	4290	22	-24.7
EDP54167_cdna_supercontig	AFUB_022180	protein_coding_transcript_biotype	cell_wall_galactomannoprotein_Mp2/allergen_F17-like	1245	22	-23.1
EDP54769_cdna_supercontig	AFUB_028290	protein_coding_transcript_biotype	integral_membrane_protein	1257	22	-23.8
EDP55162_cdna_supercontig	AFUB_032250	protein_coding_transcript_biotype	short_chain_dehydrogenase/reductase,_putative	1095	22	-22.5
EDP54432_cdna_supercontig	AFUB_024880	protein_coding_transcript_biotype	eukaryotic_translation_initiation_factor_5,_putative	1266	22	-21.3
EDP53927_cdna_supercontig	AFUB_019730	protein_coding_transcript_biotype	conserved_hypothetical_protein	672	22	-20.8
EDP54893_cdna_supercontig	AFUB_029520	protein_coding_transcript_biotype	annexin_ANXC3.2	1341	22	-20.1
EDP54011_cdna_supercontig	AFUB_020570	protein_coding_transcript_biotype	sugar_transporter,_putative	1533	22	-21.6
EDP54405_cdna_supercontig	AFUB_024610	protein_coding_transcript_biotype	nuclear_distribution_protein_NudE	1866	22	-21.2
EDP53719_cdna_supercontig	AFUB_017610	protein_coding_transcript_biotype	hypothetical_protein	1236	22	-23.6
EDP54942_cdna_supercontig	AFUB_030020	protein_coding_transcript_biotype	conserved_hypothetical_protein	1370	22	-20.1
EDP54758_cdna_supercontig	AFUB_028180	protein_coding_transcript_biotype	conserved_hypothetical_protein	3138	22	-25.4
EDP54277_cdna_supercontig	AFUB_023330	protein_coding_transcript_biotype	autophagy_ubiquitin-activating_enzyme_ApgG,_putative	2172	22	-24.2
EDP54596_cdna_supercontig	AFUB_026550	protein_coding_transcript_biotype	C2H2_transcription_factor_(Con7),_putative	1227	22	-23.6
EDP54724_cdna_supercontig	AFUB_027840	protein_coding_transcript_biotype	midasin,_putative	14778	22	-23.8
EDP54440_cdna_supercontig	AFUB_024960	protein_coding_transcript_biotype	arginine_N-methyltransferase_(Rmt2),_putative	1275	22	-23
EDP55131_cdna_supercontig	AFUB_031930	protein_coding_transcript_biotype	COP9_signalosome_subunit_5_(CsnE),_putative	1005	22	-20.7
EDP55173_cdna_supercontig	AFUB_032360	protein_coding_transcript_biotype	conserved_hypothetical_protein	1443	22	-22.2
EDP54338_cdna_supercontig	AFUB_023940	protein_coding_transcript_biotype	cytochrome_P450_monooxygenase,_putative	1578	22	-22.3
EDP55169_cdna_supercontig	AFUB_032320	protein_coding_transcript_biotype	SacI_domain_protein	3054	22	-20.4
EDP55104_cdna_supercontig	AFUB_031660	protein_coding_transcript_biotype	3'_exoribonuclease_family_protein	963	22	-24.2
EDP55112_cdna_supercontig	AFUB_031740	protein_coding_transcript_biotype	conserved_hypothetical_protein	1464	22	-20.7
EDP54637_cdna_supercontig	AFUB_026970	protein_coding_transcript_biotype	PHD_finger_and_SET_domain_protein,_putative	2775	22	-26
EDP54535_cdna_supercontig	AFUB_025930	protein_coding_transcript_biotype	YjeF_domain_protein	1107	22	-20.1
EDP54410_cdna_supercontig	AFUB_024660	protein_coding_transcript_biotype	mitochondrial_inner_membrane_nuclease_Nuc1,_putative	1023	22	-21.3
EDP54626_cdna_supercontig	AFUB_026850	protein_coding_transcript_biotype	DNA_replication_complex_GINS_protein_(Psf2),_putative	816	22	-20.8
EDP54038_cdna_supercontig	AFUB_020880	protein_coding_transcript_biotype	histone_deacetylase_HosA	1464	22	-27.2
EDP54532_cdna_supercontig	AFUB_025900	protein_coding_transcript_biotype	40S_ribosomal_protein_S15,_putative	462	22	-20.9
EDP54136_cdna_supercontig	AFUB_021880	protein_coding_transcript_biotype	conserved_hypothetical_protein	1971	22	-22.4
EDP54891_cdna_supercontig	AFUB_029500	protein_coding_transcript_biotype	mitochondrial_carrier_protein,_putative	1449	22	-20.7
EDP54214_cdna_supercontig	AFUB_022660	protein_coding_transcript_biotype	hypothetical_protein	306	22	-23.9
EDP53774_cdna_supercontig	AFUB_018180	protein_coding_transcript_biotype	pirin_domain_protein,_putative	864	22	-21.5
EDP53915_cdna_supercontig	AFUB_019610	protein_coding_transcript_biotype	meiotic_regulator-interacting_protein,_putative	4308	22	-24.7
EDP53980_cdna_supercontig	AFUB_020260	protein_coding_transcript_biotype	conserved_hypothetical_protein	186	22	-28.5
EDP55080_cdna_supercontig	AFUB_031410	protein_coding_transcript_biotype	poly(A)+_RNA_transport_protein_(UbaA),_putative	3087	22	-23.7
EDP54407_cdna_supercontig	AFUB_024630	protein_coding_transcript_biotype	trafficking_protein_particle_complex_subunit_2/Sedlin,_putative	564	22	-22.6
EDP54833_cdna_supercontig	AFUB_028930	protein_coding_transcript_biotype	hypothetical_protein	4566	22	-21.8
EDP54052_cdna_supercontig	AFUB_021020	protein_coding_transcript_biotype	serine/threonine_protein_phosphatase,_putative	1623	22	-21.5
EDP54681_cdna_supercontig	AFUB_027420	protein_coding_transcript_biotype	Rad4_family_protein	2754	22	-22.5
EDP54484_cdna_supercontig	AFUB_025410	protein_coding_transcript_biotype	cytochrome_P450_family_protein,_putative	1554	22	-22
EDP53735_cdna_supercontig	AFUB_017780	protein_coding_transcript_biotype	hypothetical_protein	288	22	-20.9
EDP53956_cdna_supercontig	AFUB_020020	protein_coding_transcript_biotype	translation_factor_pelota,_putative	1233	22	-24.4
EDP55083_cdna_supercontig	AFUB_031440	protein_coding_transcript_biotype	C-type_cyclin_(Fic1),_putative	909	22	-22.3
EDP54638_cdna_supercontig	AFUB_026980	protein_coding_transcript_biotype	proline_permease,_putative	1497	22	-20
EDP54082_cdna_supercontig	AFUB_021320	protein_coding_transcript_biotype	C6_transcription_factor,_putative	2439	22	-20.4
EDP55200_cdna_supercontig	AFUB_032640	protein_coding_transcript_biotype	CAF1_family_ribonuclease,_putative	1722	22	-22.4
EDP54853_cdna_supercontig	AFUB_029120	protein_coding_transcript_biotype	conserved_hypothetical_protein	2520	22	-20.5
EDP54366_cdna_supercontig	AFUB_024220	protein_coding_transcript_biotype	C6_transcription_factor,_putative	2181	22	-31.4
EDP55179_cdna_supercontig	AFUB_032420	protein_coding_transcript_biotype	nonsense-mediated_mRNA_decay_protein_3	1599	22	-20.8
EDP54971_cdna_supercontig	AFUB_030320	protein_coding_transcript_biotype	conserved_hypothetical_protein	1173	22	-21
EDP54510_cdna_supercontig	AFUB_025670	protein_coding_transcript_biotype	ARF_GTPase_activator_(Glo3),_putative	1161	22	-21.3
EDP54910_cdna_supercontig	AFUB_029700	protein_coding_transcript_biotype	chromosome_segregation_protein_SudA,_putative	3600	22	-22.9
EDP54231_cdna_supercontig	AFUB_022830	protein_coding_transcript_biotype	IdgA_domain_protein	2307	22	-24.7
EDP54483_cdna_supercontig	AFUB_025400	protein_coding_transcript_biotype	DUF833_domain_protein	924	22	-24.3
EDP53835_cdna_supercontig	AFUB_018790	protein_coding_transcript_biotype	conserved_hypothetical_protein	1908	22	-24.3
EDP54479_cdna_supercontig	AFUB_025360	protein_coding_transcript_biotype	eukaryotic_translation_initiation_factor_subunit_eIF-4F,_putative	4578	22	-24.5
EDP54036_cdna_supercontig	AFUB_020860	protein_coding_transcript_biotype	oxysterol_binding_protein_(Osh7),_putative	1476	22	-20
EDP54914_cdna_supercontig	AFUB_029740	protein_coding_transcript_biotype	C6_finger_domain_protein,_putative	1557	22	-25.1
EDP55092_cdna_supercontig	AFUB_031540	protein_coding_transcript_biotype	mitotic_spindle_checkpoint_protein_(Mad2B),_putative	873	22	-22.5
EDP54962_cdna_supercontig	AFUB_030220	protein_coding_transcript_biotype	MFS_monosaccharide_transporter,_putative	1593	22	-27.7
EDP54609_cdna_supercontig	AFUB_026680	protein_coding_transcript_biotype	VPS9_domain_protein,_putative	2220	22	-23.3
EDP54076_cdna_supercontig	AFUB_021260	protein_coding_transcript_biotype	conserved_hypothetical_protein	2118	22	-20.9
EDP54263_cdna_supercontig	AFUB_023190	protein_coding_transcript_biotype	chromatin_remodeling_and_histone_acetyltransferase_complexes_subunit_(Arp4)_putative	1401	22	-25.3
EDP53901_cdna_supercontig	AFUB_019470	protein_coding_transcript_biotype	conserved_hypothetical_protein	1356	22	-22.8
EDP54115_cdna_supercontig	AFUB_021650	protein_coding_transcript_biotype	C6_transcription_factor,_putative	1536	22	-29.1
EDP53920_cdna_supercontig	AFUB_019660	protein_coding_transcript_biotype	Coatomer_subunit_gamma,_putative	2751	22	-21.5
EDP54492_cdna_supercontig	AFUB_025490	protein_coding_transcript_biotype	conserved_hypothetical_protein	1872	22	-21.8
EDP54133_cdna_supercontig	AFUB_021850	protein_coding_transcript_biotype	translation_release_factor_eRF3,_putative	2151	22	-21.3
EDP54260_cdna_supercontig	AFUB_023160	protein_coding_transcript_biotype	GTPase_activating_protein_(Gyp1),_putative	1365	22	-21.6
EDP54071_cdna_supercontig	AFUB_021210	protein_coding_transcript_biotype	conserved_hypothetical_protein	4680	22	-21.7
EDP54575_cdna_supercontig	AFUB_026340	protein_coding_transcript_biotype	C2H2_transcription_factor_(RfeC),_putative	1482	22	-22.3
EDP55059_cdna_supercontig	AFUB_031200	protein_coding_transcript_biotype	molybdenum_cofactor_biosynthesis_protein_Gephyrin,_putative	2139	22	-22.3
EDP55256_cdna_supercontig	AFUB_033210	protein_coding_transcript_biotype	GNAT_family_N-acetyltransferase,_putative	663	22	-22.9
EDP54846_cdna_supercontig	AFUB_029050	protein_coding_transcript_biotype	DNA_mismatch_repair_protein_(Pms1),_putative	3135	22	-24
EDP54849_cdna_supercontig	AFUB_029080	protein_coding_transcript_biotype	chitin_synthase_ChsE	5547	22	-24
EDP55130_cdna_supercontig	AFUB_031920	protein_coding_transcript_biotype	cell_division_control_protein_Cdc25,_putative	3756	22	-28.3
EDP54589_cdna_supercontig	AFUB_026480	protein_coding_transcript_biotype	alpha-tubulin_suppressor_protein_Aats1,_putative	1134	22	-20.6
EDP54731_cdna_supercontig	AFUB_027910	protein_coding_transcript_biotype	DNA_replication_factor_C_subunit_Rfc1,_putative	3258	22	-23.5
EDP55038_cdna_supercontig	AFUB_030990	protein_coding_transcript_biotype	conserved_hypothetical_protein	711	22	-21.2
EDP54419_cdna_supercontig	AFUB_024750	protein_coding_transcript_biotype	terminal_deoxynucleotidyl_transferase,_putative	2115	22	-25.3
EDP54808_cdna_supercontig	AFUB_028680	protein_coding_transcript_biotype	arylesterase/monoxygenase	960	22	-25.7
EDP54149_cdna_supercontig	AFUB_022010	protein_coding_transcript_biotype	tyrosine_decarboxylase,_putative	1521	22	-21.2
EDP53786_cdna_supercontig	AFUB_018300	protein_coding_transcript_biotype	GTP_cyclohydrolase_II,_putative	1395	22	-23.5
EDP53998_cdna_supercontig	AFUB_020440	protein_coding_transcript_biotype	conserved_hypothetical_protein	1731	22	-27.1
EDP54641_cdna_supercontig	AFUB_027010	protein_coding_transcript_biotype	aryl-alcohol_dehydrogenase_(AAD),_putative	1155	22	-25.4
EDP54672_cdna_supercontig	AFUB_027320	protein_coding_transcript_biotype	F-box_domain_protein	1038	22	-20.7
EDP54023_cdna_supercontig	AFUB_020730	protein_coding_transcript_biotype	Golgi_to_endosome_transport_protein_(Ent3),_putative	1653	22	-20.9
EDP55135_cdna_supercontig	AFUB_031970	protein_coding_transcript_biotype	dihydroxy_acid_dehydratase,_putative	1965	22	-24.6
EDP53969_cdna_supercontig	AFUB_020150	protein_coding_transcript_biotype	vacuolar_ABC_heavy_metal_transporter_(Hmt1),_putative	2622	22	-25
EDP54321_cdna_supercontig	AFUB_023770	protein_coding_transcript_biotype	nuclear_migration_protein,_putative	3801	22	-20.7
EDP55018_cdna_supercontig	AFUB_030790	protein_coding_transcript_biotype	ABC_multidrug_transporter,_putative	4500	22	-23.3
EDP54386_cdna_supercontig	AFUB_024420	protein_coding_transcript_biotype	GTP_binding_protein_(Bud4),_putative	4230	22	-23.7
EDP54879_cdna_supercontig	AFUB_029380	protein_coding_transcript_biotype	vacuolar_sorting_protein,_putative	2001	22	-27.9
EDP53781_cdna_supercontig	AFUB_018250	protein_coding_transcript_biotype	1,3-beta-glucanosyltransferase_Gel1	1359	22	-23.4
EDP54708_cdna_supercontig	AFUB_027690	protein_coding_transcript_biotype	phospholipase_A2_(PlaA),_putative	2529	22	-22.1
EDP54189_cdna_supercontig	AFUB_022410	protein_coding_transcript_biotype	C6_transcription_factor,_putative	2292	22	-21.1
EDP53851_cdna_supercontig	AFUB_018970	protein_coding_transcript_biotype	low_molecular_weight_phosphotyrosine_protein_phosphatase,_putative	1236	22	-23.8
EDP54004_cdna_supercontig	AFUB_020500	protein_coding_transcript_biotype	C6_transcription_factor,_putative	2091	22	-22
EDP55236_cdna_supercontig	AFUB_033000	protein_coding_transcript_biotype	hypothetical_protein	1191	22	-21.9
EDP54054_cdna_supercontig	AFUB_021040	protein_coding_transcript_biotype	DUF52_domain_protein	1209	22	-21.4
EDP54433_cdna_supercontig	AFUB_024890	protein_coding_transcript_biotype	conserved_hypothetical_protein	3546	22	-23
EDP54911_cdna_supercontig	AFUB_029710	protein_coding_transcript_biotype	extragenic_suppressor_of_the_bimD6_mutation	1698	22	-20
EDP53747_cdna_supercontig	AFUB_017900	protein_coding_transcript_biotype	extracellular_GDSL-like_lipase/acylhydrolase,_putative	1326	22	-21.7
EDP54628_cdna_supercontig	AFUB_026870	protein_coding_transcript_biotype	nuclear_condensin_complex_subunit_Smc2,_putative	3540	22	-22.3
EDP54134_cdna_supercontig	AFUB_021860	protein_coding_transcript_biotype	RanGTP-binding_protein	2001	22	-22.2
EDP54118_cdna_supercontig	AFUB_021680	protein_coding_transcript_biotype	conserved_hypothetical_protein	2421	22	-21
EDP54166_cdna_supercontig	AFUB_022170	protein_coding_transcript_biotype	ankyrin_repeat_protein	2292	22	-20.1
EDP54084_cdna_supercontig	AFUB_021340	protein_coding_transcript_biotype	asparaginase,_putative	1386	22	-22.3
EDP55291_cdna_supercontig	AFUB_033570	protein_coding_transcript_biotype	RTA1_domain_protein,_putative	954	22	-24.8
EDP55246_cdna_supercontig	AFUB_033100	protein_coding_transcript_biotype	oxidoreductase_2-nitropropane_dioxygenase_family,_putative	1080	22	-22.8
EDP53695_cdna_supercontig	AFUB_017360	protein_coding_transcript_biotype	hypothetical_protein	315	22	-21.9
EDP54951_cdna_supercontig	AFUB_030110	protein_coding_transcript_biotype	endoglucanase,_putative	1521	22	-22.6
EDP54361_cdna_supercontig	AFUB_024170	protein_coding_transcript_biotype	RNA_polymerase_II_transcription_factor_SIII_(Elongin)_subunit_A,putative	1197	22	-23.5
EDP53879_cdna_supercontig	AFUB_019250	protein_coding_transcript_biotype	hypothetical_protein	1044	22	-30.6
EDP54030_cdna_supercontig	AFUB_020800	protein_coding_transcript_biotype	Ctr_copper_transporter_family_protein	774	22	-22.5
EDP54851_cdna_supercontig	AFUB_029100	protein_coding_transcript_biotype	alpha-amylase,_putative	1416	22	-24
EDP54542_cdna_supercontig	AFUB_026000	protein_coding_transcript_biotype	conserved_hypothetical_protein	3498	22	-23.9
EDP54346_cdna_supercontig	AFUB_024020	protein_coding_transcript_biotype	conserved_hypothetical_protein	1743	22	-20.7
EDP54814_cdna_supercontig	AFUB_028740	protein_coding_transcript_biotype	cytochrome_c	708	22	-23.9
EDP54208_cdna_supercontig	AFUB_022600	protein_coding_transcript_biotype	mRNA_decapping_hydrolase,_putative	987	22	-23.8
EDP54763_cdna_supercontig	AFUB_028230	protein_coding_transcript_biotype	conserved_hypothetical_protein	2448	22	-24.1
EDP54905_cdna_supercontig	AFUB_029650	protein_coding_transcript_biotype	ABC_transporter,_putative	1887	22	-23.2
EDP54187_cdna_supercontig	AFUB_022390	protein_coding_transcript_biotype	C6_transcription_factor,_putative	2010	22	-23.4
EDP54687_cdna_supercontig	AFUB_027480	protein_coding_transcript_biotype	Protein_kinase_domain-containing_protein	2706	22	-25.2
EDP54022_cdna_supercontig	AFUB_020720	protein_coding_transcript_biotype	Ras_GTPase_activating_protein,_putative	5253	22	-24
EDP53985_cdna_supercontig	AFUB_020310	protein_coding_transcript_biotype	hypothetical_protein	576	22	-20.2
EDP54394_cdna_supercontig	AFUB_024500	protein_coding_transcript_biotype	small_subunit_of_nuclear_cap-binding_protein_complex	555	22	-20.7
EDP54551_cdna_supercontig	AFUB_026100	protein_coding_transcript_biotype	conserved_hypothetical_protein	1416	22	-23.8
EDP54718_cdna_supercontig	AFUB_027780	protein_coding_transcript_biotype	mitochondrial_phosphate_transporter_Pic2,_putative	900	22	-21
EDP54286_cdna_supercontig	AFUB_023420	protein_coding_transcript_biotype	COP9_subunit_3,_putative	1494	22	-21.7
EDP54291_cdna_supercontig	AFUB_023470	protein_coding_transcript_biotype	actin-bundling_protein_Sac6,_putative	1941	22	-21
EDP54600_cdna_supercontig	AFUB_026590	protein_coding_transcript_biotype	nuclear_protein_export_protein_Yrb2,_putative	1476	22	-25.1
EDP54787_cdna_supercontig	AFUB_028470	protein_coding_transcript_biotype	1,3-beta-glucanosyltransferase_Gel3	1644	22	-24.9
EDP54043_cdna_supercontig	AFUB_020930	protein_coding_transcript_biotype	plasma_membrane_low_affinity_zinc_ion_transporter,_putative	1062	22	-20
EDP54829_cdna_supercontig	AFUB_028890	protein_coding_transcript_biotype	transcriptional_regulator_Medusa	2052	22	-25.3
EDP55221_cdna_supercontig	AFUB_032850	protein_coding_transcript_biotype	conserved_hypothetical_protein	2982	22	-20.6
EDP54634_cdna_supercontig	AFUB_026930	protein_coding_transcript_biotype	origin_recognition_complex_subunit_Orc4,_putative	2115	22	-25.3
EDP54790_cdna_supercontig	AFUB_028500	protein_coding_transcript_biotype	pre-rRNA_processing_protein_Tsr1,_putative	2412	22	-21.8
EDP54776_cdna_supercontig	AFUB_028360	protein_coding_transcript_biotype	conserved_hypothetical_protein	666	22	-26.4
EDP53816_cdna_supercontig	AFUB_018600	protein_coding_transcript_biotype	protein_kinase,_putative	4245	22	-26.2
EDP55251_cdna_supercontig	AFUB_033150	protein_coding_transcript_biotype	integral_membrane_protein	2262	22	-28.4
EDP55201_cdna_supercontig	AFUB_032650	protein_coding_transcript_biotype	50S_ribosomal_subunit_L30	1020	22	-26.5
EDP54594_cdna_supercontig	AFUB_026530	protein_coding_transcript_biotype	RNA_helicase_(Dbp),_putative	1698	22	-22.4
EDP53958_cdna_supercontig	AFUB_020040	protein_coding_transcript_biotype	protein-ER_retention_receptor,_putative	1014	22	-20.5
EDP54944_cdna_supercontig	AFUB_030040	protein_coding_transcript_biotype	cutinase,_putative	1101	22	-21.8
EDP54354_cdna_supercontig	AFUB_024100	protein_coding_transcript_biotype	conserved_hypothetical_protein	2622	22	-23.6
EDP53694_cdna_supercontig	AFUB_017350	protein_coding_transcript_biotype	conserved_hypothetical_protein	2493	22	-22.8
EDP54335_cdna_supercontig	AFUB_023910	protein_coding_transcript_biotype	conserved_hypothetical_protein	942	22	-21.3
EDP55065_cdna_supercontig	AFUB_031260	protein_coding_transcript_biotype	mitochondrial_DNA-directed_RNA_polymerase,_putative	4131	22	-22.1
EDP53729_cdna_supercontig	AFUB_017710	protein_coding_transcript_biotype	arabinosidase,_putative	1449	22	-20.8
EDP54351_cdna_supercontig	AFUB_024070	protein_coding_transcript_biotype	involucrin_repeat_protein,_putative	16617	22	-23.8
EDP54977_cdna_supercontig	AFUB_030380	protein_coding_transcript_biotype	DUF821_domain_protein	1308	22	-22.6
EDP54065_cdna_supercontig	AFUB_021150	protein_coding_transcript_biotype	GPR/FUN34_family_protein	906	22	-21.6
EDP54620_cdna_supercontig	AFUB_026790	protein_coding_transcript_biotype	triosephosphate_isomerase	864	22	-21.4
EDP54717_cdna_supercontig	AFUB_027770	protein_coding_transcript_biotype	C6_transcription_factor,_putative	1479	22	-20.4
EDP54467_cdna_supercontig	AFUB_025230	protein_coding_transcript_biotype	C6_transcription_factor,_putative	1839	22	-21.5
EDP54429_cdna_supercontig	AFUB_024850	protein_coding_transcript_biotype	isochorismatase_family_hydrolase,_putative	690	22	-22.9
EDP55274_cdna_supercontig	AFUB_033390	protein_coding_transcript_biotype	hypothetical_protein	405	22	-22.8
EDP54777_cdna_supercontig	AFUB_028370	protein_coding_transcript_biotype	hypothetical_protein	1527	22	-20
EDP55295_cdna_supercontig	AFUB_033610	protein_coding_transcript_biotype	conserved_hypothetical_protein	2700	22	-21.9
EDP54760_cdna_supercontig	AFUB_028200	protein_coding_transcript_biotype	conserved_hypothetical_protein	1038	22	-21.6
EDP53757_cdna_supercontig	AFUB_018000	protein_coding_transcript_biotype	glycosyl_hydrolase,_putative	1191	22	-26.4
EDP54197_cdna_supercontig	AFUB_022490	protein_coding_transcript_biotype	sister_chromatid_cohesion_protein_Mis4,_putative	5319	22	-22.7
EDP54439_cdna_supercontig	AFUB_024950	protein_coding_transcript_biotype	DUF221_domain_protein,_putative	3624	22	-22.8
EDP54190_cdna_supercontig	AFUB_022420	protein_coding_transcript_biotype	Dishevelled,_Egl-10,_and_Pleckstrin_domain_protein	5511	22	-24.5
EDP54804_cdna_supercontig	AFUB_028640	protein_coding_transcript_biotype	mitochondrial_dicarboxylate_carrier,_putative	915	22	-23
EDP55223_cdna_supercontig	AFUB_032870	protein_coding_transcript_biotype	C2H2_transcription_factor_(AmdX),_putative	3588	22	-24.5
EDP54523_cdna_supercontig	AFUB_025810	protein_coding_transcript_biotype	conserved_hypothetical_protein	2268	22	-23.2
EDP55022_cdna_supercontig	AFUB_030830	protein_coding_transcript_biotype	hypothetical_protein	243	22	-24
EDP54315_cdna_supercontig	AFUB_023710	protein_coding_transcript_biotype	palmitoyltransferase_(SidR),_putative	2133	22	-23.9
EDP53713_cdna_supercontig	AFUB_017550	protein_coding_transcript_biotype	glycosyl_hydrolase,_family_31	774	22	-23.5
EDP55006_cdna_supercontig	AFUB_030670	protein_coding_transcript_biotype	GMC_oxidoreductase,_putative	1899	22	-22.3
EDP54447_cdna_supercontig	AFUB_025030	protein_coding_transcript_biotype	adenosine_deaminase	1065	22	-21.8
EDP55259_cdna_supercontig	AFUB_033240	protein_coding_transcript_biotype	pigment_biosynthesis_protein_Ayg1	1221	22	-28.3
EDP54418_cdna_supercontig	AFUB_024740	protein_coding_transcript_biotype	nickel_transport_protein,_putative	1425	22	-25.6
EDP53917_cdna_supercontig	AFUB_019630	protein_coding_transcript_biotype	casein_kinase_I,_putative	1152	22	-23.3
EDP55268_cdna_supercontig	AFUB_033330	protein_coding_transcript_biotype	conserved_hypothetical_protein	705	22	-21.6
EDP54302_cdna_supercontig	AFUB_023580	protein_coding_transcript_biotype	conserved_hypothetical_protein	435	22	-21.7
EDP53701_cdna_supercontig	AFUB_017420	protein_coding_transcript_biotype	conserved_hypothetical_protein	2616	22	-22.9
EDP54271_cdna_supercontig	AFUB_023270	protein_coding_transcript_biotype	DNA_polymerase_epsilon_subunit_B,_putative	2289	22	-24.1
EDP54074_cdna_supercontig	AFUB_021240	protein_coding_transcript_biotype	conserved_hypothetical_protein	1764	22	-27.9
EDP54374_cdna_supercontig	AFUB_024300	protein_coding_transcript_biotype	MFS_allantoate_transporter,_putative	1512	22	-22
EDP53845_cdna_supercontig	AFUB_018890	protein_coding_transcript_biotype	pre-mRNA_splicing_factor_(Prp24),_putative	3912	22	-23.1
EDP55191_cdna_supercontig	AFUB_032550	protein_coding_transcript_biotype	PHD_and_RING_finger_domain_protein,_putative	1863	22	-23.4
EDP54257_cdna_supercontig	AFUB_023130	protein_coding_transcript_biotype	conserved_hypothetical_protein	3114	22	-24
EDP54122_cdna_supercontig	AFUB_021720	protein_coding_transcript_biotype	nucleoside_transporter,_putative	1521	22	-28.1
EDP55175_cdna_supercontig	AFUB_032380	protein_coding_transcript_biotype	conserved_hypothetical_protein	1317	22	-21.7
EDP54690_cdna_supercontig	AFUB_027510	protein_coding_transcript_biotype	signal_transduction_protein_BroA,_putative	2931	22	-20.1
EDP54459_cdna_supercontig	AFUB_025150	protein_coding_transcript_biotype	antigenic_mitochondrial_protein_HSP60,_putative	1764	22	-26.8
EDP54275_cdna_supercontig	AFUB_023310	protein_coding_transcript_biotype	glutamine_amidotransferase	cyclase	let_7a_5p	22
EDP55114_cdna_supercontig	AFUB_031760	protein_coding_transcript_biotype	nuclear_cohesin_complex_subunit_(Psc3),_putative	3642	22	-21.7
EDP55120_cdna_supercontig	AFUB_031820	protein_coding_transcript_biotype	DEAD/DEAH_box_helicase,_putative	4035	22	-23
EDP55005_cdna_supercontig	AFUB_030660	protein_coding_transcript_biotype	serine_threonine_protein_kinase,_putative	6177	22	-23.3
EDP54249_cdna_supercontig	AFUB_023020	protein_coding_transcript_biotype	conserved_hypothetical_protein	1881	22	-22.6
EDP54336_cdna_supercontig	AFUB_023920	protein_coding_transcript_biotype	APSES_transcription_factor_StuA	1908	22	-22.8
EDP54155_cdna_supercontig	AFUB_022070	protein_coding_transcript_biotype	glycerol	H+_symporter_(Gup1),_putative	let_7a_5p	22
EDP53734_cdna_supercontig	AFUB_017770	protein_coding_transcript_biotype	glucan_1,4-alpha-glucosidase,_putative	1896	22	-21.8
EDP54148_cdna_supercontig	AFUB_022000	protein_coding_transcript_biotype	Kelch_repeats_protein,_putative	2025	22	-25.3
EDP55183_cdna_supercontig	AFUB_032460	protein_coding_transcript_biotype	glucosyltransferase	1323	22	-25.7
EDP54705_cdna_supercontig	AFUB_027660	protein_coding_transcript_biotype	conserved_hypothetical_protein	1317	22	-23.3
EDP54574_cdna_supercontig	AFUB_026330	protein_coding_transcript_biotype	conserved_hypothetical_protein	642	22	-21.8
EDP54430_cdna_supercontig	AFUB_024860	protein_coding_transcript_biotype	thiamine_biosynthetic_bifunctional_enzyme,_putative	1560	22	-21.8
EDP55029_cdna_supercontig	AFUB_030900	protein_coding_transcript_biotype	cytochrome_P450_benzoate_4-monooxygenase,_putative	1560	22	-20.2
EDP54785_cdna_supercontig	AFUB_028450	protein_coding_transcript_biotype	polyketide_synthase,_putative	1083	22	-21.6
EDP54173_cdna_supercontig	AFUB_022250	protein_coding_transcript_biotype	conserved_hypothetical_protein	1209	22	-23.7
EDP55287_cdna_supercontig	AFUB_033530	protein_coding_transcript_biotype	conserved_hypothetical_protein	1005	22	-20.5
EDP53756_cdna_supercontig	AFUB_017990	protein_coding_transcript_biotype	Pfs,_NB-ARC_and_TPR_domain_protein	2469	22	-22
EDP55063_cdna_supercontig	AFUB_031240	protein_coding_transcript_biotype	sulfite_reductase,_putative	4593	22	-23.6
EDP54874_cdna_supercontig	AFUB_029330	protein_coding_transcript_biotype	ubiquitin_conjugating_enzyme,_putative	474	22	-22.7
EDP55286_cdna_supercontig	AFUB_033520	protein_coding_transcript_biotype	MFS_transporter,_putative	1527	22	-24
EDP54109_cdna_supercontig	AFUB_021590	protein_coding_transcript_biotype	conserved_hypothetical_protein	948	22	-20.3
EDP54615_cdna_supercontig	AFUB_026740	protein_coding_transcript_biotype	alcohol_dehydrogenase,_putative	1056	22	-20.2
EDP55212_cdna_supercontig	AFUB_032760	protein_coding_transcript_biotype	conserved_hypothetical_protein	951	22	-20.2
EDP54157_cdna_supercontig	AFUB_022090	protein_coding_transcript_biotype	alternative_oxidase_AlxA,_putative	1059	22	-20.9
EDP53866_cdna_supercontig	AFUB_019120	protein_coding_transcript_biotype	MFS_transporter,_putative	1599	22	-23.5
EDP54766_cdna_supercontig	AFUB_028260	protein_coding_transcript_biotype	conserved_hypothetical_protein	2100	22	-21
EDP53957_cdna_supercontig	AFUB_020030	protein_coding_transcript_biotype	conserved_hypothetical_protein	1278	22	-22.4
EDP54746_cdna_supercontig	AFUB_028060	protein_coding_transcript_biotype	ATP_synthase_oligomycin_sensitivity_conferral_protein,_putative	684	22	-23.7
EDP54800_cdna_supercontig	AFUB_028600	protein_coding_transcript_biotype	protein_transport_protein_(SEC31),_putative	3792	22	-23.4
EDP54821_cdna_supercontig	AFUB_028810	protein_coding_transcript_biotype	hypothetical_protein	411	22	-21.8
EDP54387_cdna_supercontig	AFUB_024430	protein_coding_transcript_biotype	ATP-dependent_RNA_helicase_Mrh4,_putative	1896	22	-27.3
EDP53966_cdna_supercontig	AFUB_020120	protein_coding_transcript_biotype	cactin,_putative	1707	22	-21.9
EDP55199_cdna_supercontig	AFUB_032630	protein_coding_transcript_biotype	conserved_hypothetical_protein	1323	22	-20.6
EDP54064_cdna_supercontig	AFUB_021140	protein_coding_transcript_biotype	MFS_transporter,_putative	1350	22	-24.1
EDP53947_cdna_supercontig	AFUB_019930	protein_coding_transcript_biotype	serine/threonine_protein_kinase,_putative	3213	22	-20.9
EDP55014_cdna_supercontig	AFUB_030750	protein_coding_transcript_biotype	arsenite_efflux_transporter_ArsB-like,_puative	2256	22	-20
EDP53878_cdna_supercontig	AFUB_019240	protein_coding_transcript_biotype	CCCH_zinc_finger_domain_protein	1599	22	-22.6
EDP54269_cdna_supercontig	AFUB_023250	protein_coding_transcript_biotype	autophagy_protein_Atg22,_putative	1830	22	-21.4
EDP55240_cdna_supercontig	AFUB_033040	protein_coding_transcript_biotype	hypothetical_protein	600	22	-23.1
EDP54502_cdna_supercontig	AFUB_025590	protein_coding_transcript_biotype	DUF185_domain_protein	1509	22	-23
EDP54094_cdna_supercontig	AFUB_021440	protein_coding_transcript_biotype	conserved_hypothetical_protein	1965	22	-24.1
EDP54096_cdna_supercontig	AFUB_021460	protein_coding_transcript_biotype	DUF21_and_CBS_domain_protein_(Mam3),_putative	2190	22	-20.2
EDP53942_cdna_supercontig	AFUB_019880	protein_coding_transcript_biotype	KH_domain_RNA-binding_protein	1068	22	-21
EDP54646_cdna_supercontig	AFUB_027060	protein_coding_transcript_biotype	methylenetetrahydrofolate_reductase,_putative	1848	22	-20.7
EDP54159_cdna_supercontig	AFUB_022109	protein_coding_transcript_biotype	hypothetical_protein	3996	22	-22.2
EDP54507_cdna_supercontig	AFUB_025640	protein_coding_transcript_biotype	conserved_hypothetical_protein	2379	22	-24.5
EDP55155_cdna_supercontig	AFUB_032180	protein_coding_transcript_biotype	conserved_hypothetical_protein	558	22	-21.3
EDP54280_cdna_supercontig	AFUB_023360	protein_coding_transcript_biotype	oligosaccharyl_transferase_subunit_(gamma),_putative	978	22	-22.1
EDP54123_cdna_supercontig	AFUB_021730	protein_coding_transcript_biotype	RNA_binding_effector_protein_Scp160,_putative	3933	22	-21.5
EDP53819_cdna_supercontig	AFUB_018630	protein_coding_transcript_biotype	mitogen-activated_protein_kinase_MAF1	1008	22	-26.2
EDP54027_cdna_supercontig	AFUB_020770	protein_coding_transcript_biotype	HMG-CoA_reductase	3393	22	-20.9
EDP53775_cdna_supercontig	AFUB_018190	protein_coding_transcript_biotype	conserved_hypothetical_protein	1476	22	-21.6
EDP54310_cdna_supercontig	AFUB_023660	protein_coding_transcript_biotype	cystathionine_beta-synthase,_putative	1605	22	-20.7
EDP54353_cdna_supercontig	AFUB_024090	protein_coding_transcript_biotype	phospholipid_metabolism_enzyme_regulator,_putative	2721	22	-22.9
EDP54805_cdna_supercontig	AFUB_028650	protein_coding_transcript_biotype	conserved_hypothetical_protein	849	22	-21.5
EDP54032_cdna_supercontig	AFUB_020820	protein_coding_transcript_biotype	DNA_excision_repair_protein_(Rad26L),_putative	3027	22	-24
EDP54987_cdna_supercontig	AFUB_030480	protein_coding_transcript_biotype	glucose_oxidase,_putative	1911	22	-24.9
EDP54848_cdna_supercontig	AFUB_029070	protein_coding_transcript_biotype	chitin_synthase,_putative	5271	22	-23.7
EDP53859_cdna_supercontig	AFUB_019050	protein_coding_transcript_biotype	conserved_hypothetical_protein	1413	22	-21.4
EDP53897_cdna_supercontig	AFUB_019430	protein_coding_transcript_biotype	exosome_complex_exonuclease_Rrp40,_putative	825	22	-22
EDP55133_cdna_supercontig	AFUB_031950	protein_coding_transcript_biotype	glutamyl-tRNA_synthetase	1791	22	-20.6
EDP54765_cdna_supercontig	AFUB_028250	protein_coding_transcript_biotype	Lectin_C-type_domain_protein	1794	22	-27.6
EDP55058_cdna_supercontig	AFUB_031190	protein_coding_transcript_biotype	DDHD_domain_protein	2973	22	-21
EDP54696_cdna_supercontig	AFUB_027570	protein_coding_transcript_biotype	conserved_hypothetical_protein	1002	22	-21.8
EDP54530_cdna_supercontig	AFUB_025880	protein_coding_transcript_biotype	carbamoyl-phosphate_synthase,_large_subunit	3528	22	-26.3
EDP54345_cdna_supercontig	AFUB_024010	protein_coding_transcript_biotype	conserved_hypothetical_protein	1275	22	-21.5
EDP55266_cdna_supercontig	AFUB_033310	protein_coding_transcript_biotype	cellobiose_dehydrogenase	2418	22	-21.6
EDP54297_cdna_supercontig	AFUB_023530	protein_coding_transcript_biotype	C6_finger_domain_protein,_putative	1902	22	-22.8
EDP53880_cdna_supercontig	AFUB_019260	protein_coding_transcript_biotype	nuclear_condensin_complex_subunit_Smc4,_putative	4326	22	-20.5
EDP54143_cdna_supercontig	AFUB_021950	protein_coding_transcript_biotype	nuclear_pore_complex_subunit_Nup159,_putative	4398	22	-20.3
EDP54018_cdna_supercontig	AFUB_020680	protein_coding_transcript_biotype	NUDIX_family_hydrolase,_putative	1035	22	-22.7
EDP54224_cdna_supercontig	AFUB_022760	protein_coding_transcript_biotype	siderochrome-iron_transporter_MirC	1836	22	-20.4
EDP54614_cdna_supercontig	AFUB_026730	protein_coding_transcript_biotype	conserved_hypothetical_protein	2496	22	-22.4
EDP55032_cdna_supercontig	AFUB_030930	protein_coding_transcript_biotype	C6_transcription_factor_(Leu3),_putative	1182	22	-22.5
EDP53760_cdna_supercontig	AFUB_018030	protein_coding_transcript_biotype	NACHT_domain_protein	3498	22	-23.8
EDP54652_cdna_supercontig	AFUB_027120	protein_coding_transcript_biotype	bifunctional_fatty_acid_transporter/acyl-CoA_synthetase_(FAT1),_putative	1905	22	-23.8
EDP54922_cdna_supercontig	AFUB_029820	protein_coding_transcript_biotype	protein_kinase,_putative	2013	22	-23.1
EDP53787_cdna_supercontig	AFUB_018310	protein_coding_transcript_biotype	dihydrodipicolinate_synthetase_family_protein	996	22	-23.7
EDP54799_cdna_supercontig	AFUB_028590	protein_coding_transcript_biotype	peroxisomal_membrane_anchor_protein,_putative	1263	22	-23.2
EDP55009_cdna_supercontig	AFUB_030700	protein_coding_transcript_biotype	Rho_GTPase_activator_(Lrg11),_putative	3714	22	-24.4
EDP54716_cdna_supercontig	AFUB_027760	protein_coding_transcript_biotype	F-box_and_WD_repeat-containing_protein	1956	22	-20.6
EDP54480_cdna_supercontig	AFUB_025370	protein_coding_transcript_biotype	universal_stress_protein_family_domain_protein	1362	22	-21.1
EDP54826_cdna_supercontig	AFUB_028860	protein_coding_transcript_biotype	universal_stress_protein_family_domain_protein	2133	22	-20.6
EDP54900_cdna_supercontig	AFUB_029600	protein_coding_transcript_biotype	conserved_hypothetical_protein	1758	22	-20.7
EDP54379_cdna_supercontig	AFUB_024350	protein_coding_transcript_biotype	integral_membrane_protein	414	22	-20.8
EDP53873_cdna_supercontig	AFUB_019190	protein_coding_transcript_biotype	MFS_monosaccharide_transporter,_putative	1680	22	-23
EDP54015_cdna_supercontig	AFUB_020650	protein_coding_transcript_biotype	two-component_osmosensing_histidine_kinase_(Bos1),_putative	4014	22	-20.1
EDP54100_cdna_supercontig	AFUB_021500	protein_coding_transcript_biotype	conserved_hypothetical_protein	1473	22	-24.4
EDP54938_cdna_supercontig	AFUB_029980	protein_coding_transcript_biotype	GPI_anchored_endo-1,3(4)-beta-glucanase,_putative	1959	22	-22.3
EDP55219_cdna_supercontig	AFUB_032830	protein_coding_transcript_biotype	sorting_nexin_Mvp1	2190	22	-20.8
EDP54240_cdna_supercontig	AFUB_022930	protein_coding_transcript_biotype	conserved_hypothetical_protein	2706	22	-29.2
EDP53996_cdna_supercontig	AFUB_020420	protein_coding_transcript_biotype	MIZ_zinc_finger_domain_protein	3444	22	-21.5
EDP54177_cdna_supercontig	AFUB_022290	protein_coding_transcript_biotype	salicylate_hydroxylase,_putative	1323	22	-21.5
EDP55121_cdna_supercontig	AFUB_031830	protein_coding_transcript_biotype	G2/mitotic-specific_cyclin,_putative	1911	22	-22.7
EDP53739_cdna_supercontig	AFUB_017820	protein_coding_transcript_biotype	conserved_hypothetical_protein	1014	22	-22.2
EDP53821_cdna_supercontig	AFUB_018650	protein_coding_transcript_biotype	FAD_monooxygenase,_putative	2070	22	-22.1
EDP54389_cdna_supercontig	AFUB_024450	protein_coding_transcript_biotype	SET_domain_protein	1869	22	-20.1
EDP54593_cdna_supercontig	AFUB_026520	protein_coding_transcript_biotype	thiamin_biosynthesis_protein_(Thi-4),_putative	1575	22	-20.5
EDP54629_cdna_supercontig	AFUB_026880	protein_coding_transcript_biotype	conserved_hypothetical_protein	801	22	-20.2
EDP53854_cdna_supercontig	AFUB_019000	protein_coding_transcript_biotype	conserved_hypothetical_protein	3855	22	-22.9
EDP53936_cdna_supercontig	AFUB_019820	protein_coding_transcript_biotype	conserved_hypothetical_protein	1395	22	-23.4
EDP53825_cdna_supercontig	AFUB_018690	protein_coding_transcript_biotype	conserved_hypothetical_protein	882	22	-21.1
EDP54697_cdna_supercontig	AFUB_027580	protein_coding_transcript_biotype	transcriptional_corepressor_Cyc8,_putative	2604	22	-20.5
EDP55147_cdna_supercontig	AFUB_032090	protein_coding_transcript_biotype	conserved_hypothetical_protein	8742	22	-24.9
EDP53793_cdna_supercontig	AFUB_018370	protein_coding_transcript_biotype	polyketide_synthase,_putative	7830	22	-23.8
EDP54958_cdna_supercontig	AFUB_030180	protein_coding_transcript_biotype	dihydrodipicolinate_synthetase_family_protein	1389	22	-23.9
EDP54058_cdna_supercontig	AFUB_021080	protein_coding_transcript_biotype	alpha,alpha-trehalose-phosphate_synthase_subunit,_putative	1440	22	-22.4
EDP54774_cdna_supercontig	AFUB_028340	protein_coding_transcript_biotype	HET_domain_protein	1866	22	-20.9
EDP55204_cdna_supercontig	AFUB_032680	protein_coding_transcript_biotype	conserved_hypothetical_protein	789	22	-23.7
EDP54068_cdna_supercontig	AFUB_021180	protein_coding_transcript_biotype	ENTH_domain_protein	1830	22	-21.8
EDP53946_cdna_supercontig	AFUB_019920	protein_coding_transcript_biotype	TBC_domain_protein,_putative	1926	22	-21.2
EDP54667_cdna_supercontig	AFUB_027270	protein_coding_transcript_biotype	MFS_monosaccharide_transporter,_putative	1683	22	-27.7
EDP54664_cdna_supercontig	AFUB_027240	protein_coding_transcript_biotype	acetylglutamate_synthase	2151	22	-22.3
EDP55140_cdna_supercontig	AFUB_032020	protein_coding_transcript_biotype	thioesterase_family_protein	495	22	-22.2
EDP54761_cdna_supercontig	AFUB_028210	protein_coding_transcript_biotype	MFS_multidrug_transporter,_putative	1707	22	-21.4
EDP54824_cdna_supercontig	AFUB_028840	protein_coding_transcript_biotype	DRAP_deaminase,_putative	648	22	-22.2
EDP53869_cdna_supercontig	AFUB_019150	protein_coding_transcript_biotype	CCR4-NOT_transcription_complex,_subunit_3	1863	22	-20.3
EDP54560_cdna_supercontig	AFUB_026190	protein_coding_transcript_biotype	eukaryotic_translation_initiation_factor_3_subunit_EifCl,_putative	1431	22	-22.4
EDP54950_cdna_supercontig	AFUB_030100	protein_coding_transcript_biotype	oxidoreductase,_FAD-binding,_putative	1422	22	-21.9
EDP54591_cdna_supercontig	AFUB_026500	protein_coding_transcript_biotype	conserved_hypothetical_protein	1551	22	-22.3
EDP54264_cdna_supercontig	AFUB_023200	protein_coding_transcript_biotype	conserved_hypothetical_protein	1029	22	-21.4
EDP55095_cdna_supercontig	AFUB_031570	protein_coding_transcript_biotype	hypothetical_protein	1185	22	-21
EDP55299_cdna_supercontig	AFUB_033650	protein_coding_transcript_biotype	NADPH_dehydrogenase_Oye3,_putative	1131	22	-21.1
EDP54953_cdna_supercontig	AFUB_030130	protein_coding_transcript_biotype	conserved_hypothetical_protein	3627	22	-22.3
EDP54972_cdna_supercontig	AFUB_030330	protein_coding_transcript_biotype	conserved_hypothetical_protein	1368	22	-21.6
EDP54873_cdna_supercontig	AFUB_029320	protein_coding_transcript_biotype	calcium/calmodulin-dependent_protein_kinase,_putative	1305	22	-20.8
EDP53933_cdna_supercontig	AFUB_019790	protein_coding_transcript_biotype	fungal_specific_transcription_factor,_putative	2313	22	-20.3
EDP54963_cdna_supercontig	AFUB_030230	protein_coding_transcript_biotype	ab-hydrolase_associated_lipase,_putative	1926	22	-24.8
EDP55030_cdna_supercontig	AFUB_030910	protein_coding_transcript_biotype	small_oligopeptide_transporter,_OPT_family	2379	22	-24.9
EDP53789_cdna_supercontig	AFUB_018330	protein_coding_transcript_biotype	serine_peptidase,_putative	1578	22	-23.8
EDP54051_cdna_supercontig	AFUB_021010	protein_coding_transcript_biotype	hypothetical_protein	582	22	-22.8
EDP54276_cdna_supercontig	AFUB_023320	protein_coding_transcript_biotype	deoxycytidylate_deaminase,_putative	1113	22	-22.3
EDP53810_cdna_supercontig	AFUB_018540	protein_coding_transcript_biotype	ZIP_Zinc_transporter,_putative	963	22	-24.2
EDP55281_cdna_supercontig	AFUB_033470	protein_coding_transcript_biotype	C6_transcription_factor,_putative	1674	22	-23.6
EDP53895_cdna_supercontig	AFUB_019410	protein_coding_transcript_biotype	Hsp70_chaperone_(BiP),_putative	1713	22	-24.7
EDP54049_cdna_supercontig	AFUB_020990	protein_coding_transcript_biotype	G1/S-specific_cyclin,_putative	1251	22	-20.4
EDP54485_cdna_supercontig	AFUB_025420	protein_coding_transcript_biotype	biotin_apo-protein_ligase,_putative	2145	22	-23.6
EDP54549_cdna_supercontig	AFUB_026080	protein_coding_transcript_biotype	TOR_pathway_phosphatidylinositol_3-kinase_TorA,_putative	7155	22	-22.5
EDP54284_cdna_supercontig	AFUB_023400	protein_coding_transcript_biotype	replication_protein_A_70_kDa_DNA-binding_subunit	1590	22	-22.3
EDP54692_cdna_supercontig	AFUB_027530	protein_coding_transcript_biotype	C2H2_transcription_factor_(Crea),_putative	1275	22	-20
EDP55046_cdna_supercontig	AFUB_031070	protein_coding_transcript_biotype	MFS_sugar_transporter,_putative	1545	22	-21.3
EDP55134_cdna_supercontig	AFUB_031960	protein_coding_transcript_biotype	DnaJ_domain_protein_(Mas5),_putative	1263	22	-29.2
EDP55216_cdna_supercontig	AFUB_032800	protein_coding_transcript_biotype	conserved_hypothetical_protein	2193	22	-25.7
EDP54984_cdna_supercontig	AFUB_030450	protein_coding_transcript_biotype	oxidoreductase,_putative	1719	22	-21
EDP53937_cdna_supercontig	AFUB_019830	protein_coding_transcript_biotype	C2H2_finger_domain_protein,_putative	1446	22	-26.4
EDP52482_cdna_supercontig	AFUB_036480	protein_coding_transcript_biotype	conserved_hypothetical_protein	1632	22	-23.1
EDP52835_cdna_supercontig	AFUB_040060	protein_coding_transcript_biotype	carboxylesterase,_putative	2067	22	-20.2
EDP52461_cdna_supercontig	AFUB_036270	protein_coding_transcript_biotype	nonribosomal_peptide_synthase_GliP2	6822	22	-25.6
EDP53215_cdna_supercontig	AFUB_043850	protein_coding_transcript_biotype	rRNA_processing_protein_Bystin,_putative	1494	22	-23.3
EDP53584_cdna_supercontig	AFUB_047670	protein_coding_transcript_biotype	short-chain_dehydrogenase/reductase,_putative	792	22	-23.3
EDP53155_cdna_supercontig	AFUB_043250	protein_coding_transcript_biotype	GATA_transcription_factor_LreA	2553	22	-20.1
EDP52365_cdna_supercontig	AFUB_035280	protein_coding_transcript_biotype	APSES_transcription_factor,_putative	2007	22	-20.4
EDP52811_cdna_supercontig	AFUB_039800	protein_coding_transcript_biotype	prenylcysteine_lyase,_putative	1629	22	-24.5
EDP53311_cdna_supercontig	AFUB_044840	protein_coding_transcript_biotype	enoyl-CoA_hydratase/isomerase_family_protein	813	22	-24.9
EDP53151_cdna_supercontig	AFUB_043210	protein_coding_transcript_biotype	ZZ_type_zinc_finger_domain_protein	2517	22	-21.8
EDP52915_cdna_supercontig	AFUB_040880	protein_coding_transcript_biotype	MRS7_family_protein	1845	22	-24.2
EDP52678_cdna_supercontig	AFUB_038470	protein_coding_transcript_biotype	calcium-translocating_P-type_ATPase(PMCA-type),putative	3609	22	-20
EDP53654_cdna_supercontig	AFUB_048400	protein_coding_transcript_biotype	hypothetical_protein	2619	22	-24.3
EDP53219_cdna_supercontig	AFUB_043910	protein_coding_transcript_biotype	conserved_hypothetical_protein	2019	22	-21.3
EDP53070_cdna_supercontig	AFUB_042410	protein_coding_transcript_biotype	40S_ribosomal_protein_S27,_putative	339	22	-21.8
EDP52568_cdna_supercontig	AFUB_037340	protein_coding_transcript_biotype	NAD_binding_Rossmann_fold_oxidoreductase,_putative	1725	22	-21.1
EDP53377_cdna_supercontig	AFUB_045530	protein_coding_transcript_biotype	ABC_multidrug_transporter,_putative	3855	22	-24
EDP52785_cdna_supercontig	AFUB_039540	protein_coding_transcript_biotype	asparaginyl-tRNA_synthetase_Slm5,_putative	1719	22	-22.2
EDP53518_cdna_supercontig	AFUB_046990	protein_coding_transcript_biotype	polyketide_synthase,_putative	7683	22	-23.9
EDP52379_cdna_supercontig	AFUB_035420	protein_coding_transcript_biotype	vacuolar_segregation_protein_(Pep7),_putative	2019	22	-22.6
EDP52574_cdna_supercontig	AFUB_037400	protein_coding_transcript_biotype	galactose-proton_symport,_putative	1986	22	-21.7
EDP52883_cdna_supercontig	AFUB_040550	protein_coding_transcript_biotype	short-chain_dehydrogenase/reductase_family_protein,_putative	744	22	-21
EDP53503_cdna_supercontig	AFUB_046830	protein_coding_transcript_biotype	GMC_oxidoreductase,_putative	1941	22	-21.9
EDP53016_cdna_supercontig	AFUB_041870	protein_coding_transcript_biotype	pantothenate_kinase,_putative	1371	22	-23.3
EDP53262_cdna_supercontig	AFUB_044340	protein_coding_transcript_biotype	hypothetical_protein	429	22	-21.2
EDP52695_cdna_supercontig	AFUB_038640	protein_coding_transcript_biotype	serine/threonine_protein_kinase_(Prp4),_putative	2427	22	-24.6
EDP53260_cdna_supercontig	AFUB_044320	protein_coding_transcript_biotype	conserved_hypothetical_protein	1020	22	-21.7
EDP52521_cdna_supercontig	AFUB_036870	protein_coding_transcript_biotype	pre-mRNA_splicing_factor_Dim1	489	22	-21.8
EDP52602_cdna_supercontig	AFUB_037680	protein_coding_transcript_biotype	GABA_permease,_putative	1599	22	-23.5
EDP52309_cdna_supercontig	AFUB_034730	protein_coding_transcript_biotype	isochorismatase_family_protein_family	2487	22	-21.4
EDP53316_cdna_supercontig	AFUB_044900	protein_coding_transcript_biotype	nonribosomal_peptide_synthase_SidE	6330	22	-24.7
EDP53476_cdna_supercontig	AFUB_046550	protein_coding_transcript_biotype	conserved_hypothetical_protein	2391	22	-20.2
EDP52742_cdna_supercontig	AFUB_039110	protein_coding_transcript_biotype	cyclin	3069	22	-23.8
EDP53507_cdna_supercontig	AFUB_046880	protein_coding_transcript_biotype	MFS_multidrug_transporter,_putative	1644	22	-21.4
EDP53024_cdna_supercontig	AFUB_041950	protein_coding_transcript_biotype	conserved_hypothetical_protein	1257	22	-21.2
EDP52891_cdna_supercontig	AFUB_040630	protein_coding_transcript_biotype	60S_ribosomal_protein_L35Ae	360	22	-22.5
EDP52944_cdna_supercontig	AFUB_041170	protein_coding_transcript_biotype	transporter,_putative	1656	22	-25.1
EDP52919_cdna_supercontig	AFUB_040920	protein_coding_transcript_biotype	conserved_hypothetical_protein	774	22	-22.2
EDP53575_cdna_supercontig	AFUB_047570	protein_coding_transcript_biotype	Pfs_domain_protein	5004	22	-21
EDP53442_cdna_supercontig	AFUB_046180	protein_coding_transcript_biotype	conserved_hypothetical_protein	894	22	-20.9
EDP52890_cdna_supercontig	AFUB_040620	protein_coding_transcript_biotype	glucose-6-phosphate_1-dehydrogenase	1509	22	-23.1
EDP52577_cdna_supercontig	AFUB_037430	protein_coding_transcript_biotype	MFS_transporter,_putative	1590	22	-25
EDP52715_cdna_supercontig	AFUB_038840	protein_coding_transcript_biotype	acetolactate_synthase,_large_subunit,_putative	2259	22	-22.7
EDP52977_cdna_supercontig	AFUB_041490	protein_coding_transcript_biotype	ABC1_domain_protein	2016	22	-23.4
EDP53086_cdna_supercontig	AFUB_042570	protein_coding_transcript_biotype	histone-lysine_N-methyltransferase_(Ash1),_putative	2538	22	-22.7
EDP52478_cdna_supercontig	AFUB_036440	protein_coding_transcript_biotype	transcription_factor_TFIIIB_complex_subunit_Brf1,_putative	2250	22	-21
EDP53626_cdna_supercontig	AFUB_048120	protein_coding_transcript_biotype	conserved_hypothetical_protein	1065	22	-22
EDP53362_cdna_supercontig	AFUB_045370	protein_coding_transcript_biotype	alpha-L-rhamnosidase_C,_putative	2442	22	-22
EDP52406_cdna_supercontig	AFUB_035710	protein_coding_transcript_biotype	potassium_ion_channel_Yvc1,_putative	2013	22	-21.7
EDP53348_cdna_supercontig	AFUB_045230	protein_coding_transcript_biotype	hypothetical_protein	318	22	-23.9
EDP53180_cdna_supercontig	AFUB_043500	protein_coding_transcript_biotype	nuclear_envelope_pore_membrane_protein,_putative	3672	22	-20.2
EDP53637_cdna_supercontig	AFUB_048230	protein_coding_transcript_biotype	C6_finger_domain_protein,_putative	2241	22	-23.7
EDP53611_cdna_supercontig	AFUB_047970	protein_coding_transcript_biotype	C6_finger_domain_protein,_putative	1203	22	-24.4
EDP52328_cdna_supercontig	AFUB_034920	protein_coding_transcript_biotype	conserved_hypothetical_protein	3303	22	-22.8
EDP52233_cdna_supercontig	AFUB_033970	protein_coding_transcript_biotype	MFS_drug_efflux_transporter,_putative	1701	22	-23.2
EDP53083_cdna_supercontig	AFUB_042540	protein_coding_transcript_biotype	conserved_hypothetical_protein	2565	22	-26.8
EDP52392_cdna_supercontig	AFUB_035550	protein_coding_transcript_biotype	extracellular_serine-rich_protein,_putative	759	22	-21.1
EDP53382_cdna_supercontig	AFUB_045580	protein_coding_transcript_biotype	C6_transcription_factor,_putative	1845	22	-23
EDP52425_cdna_supercontig	AFUB_035910	protein_coding_transcript_biotype	hypothetical_protein	555	22	-23.5
EDP52504_cdna_supercontig	AFUB_036700	protein_coding_transcript_biotype	TBC_domain_protein,_putative	2547	22	-21
EDP52545_cdna_supercontig	AFUB_037110	protein_coding_transcript_biotype	conserved_hypothetical_protein	336	22	-24.5
EDP53636_cdna_supercontig	AFUB_048220	protein_coding_transcript_biotype	MFS_sugar_transporter,_putative	1605	22	-23.3
EDP52885_cdna_supercontig	AFUB_040570	protein_coding_transcript_biotype	MFS_drug_transporter,_putative	1899	22	-25.6
EDP53054_cdna_supercontig	AFUB_042250	protein_coding_transcript_biotype	RNA-directed_RNA_polymerase_(Sad-1),_putative	4272	22	-22.8
EDP53061_cdna_supercontig	AFUB_042320	protein_coding_transcript_biotype	MFS_sugar_transporter,_putative	1764	22	-21.9
EDP52259_cdna_supercontig	AFUB_034230	protein_coding_transcript_biotype	DUF895_domain_membrane_protein	1398	22	-22.5
EDP53594_cdna_supercontig	AFUB_047780	protein_coding_transcript_biotype	aminopeptidase_Y,_putative	1506	22	-22.1
EDP53642_cdna_supercontig	AFUB_048280	protein_coding_transcript_biotype	conserved_hypothetical_protein	339	22	-20.6
EDP52691_cdna_supercontig	AFUB_038600	protein_coding_transcript_biotype	C6_finger_domain_protein,_putative	363	22	-21.7
EDP53661_cdna_supercontig	AFUB_048470	protein_coding_transcript_biotype	hypothetical_protein	1116	22	-22.3
EDP53404_cdna_supercontig	AFUB_045790	protein_coding_transcript_biotype	hybrid_PKS/NRPS_enzyme_EqiS-like,_putative	11973	22	-28.9
EDP53516_cdna_supercontig	AFUB_046970	protein_coding_transcript_biotype	benzodiazepine_receptor_family_protein	534	22	-23.9
EDP52228_cdna_supercontig	AFUB_033920	protein_coding_transcript_biotype	amine_transporter,_putative	675	22	-22.5
EDP53428_cdna_supercontig	AFUB_046040	protein_coding_transcript_biotype	arylsulfatase,_putative	1800	22	-21.7
EDP52832_cdna_supercontig	AFUB_040030	protein_coding_transcript_biotype	conserved_hypothetical_protein	1608	22	-22.9
EDP53196_cdna_supercontig	AFUB_043660	protein_coding_transcript_biotype	autophagy_cysteine_endopeptidase_Atg4,_putative	681	22	-20
EDP52272_cdna_supercontig	AFUB_034360	protein_coding_transcript_biotype	oxidoreductase,_2OG-Fe(II)_oxygenase_family,_putative	1107	22	-23.8
EDP53450_cdna_supercontig	AFUB_046270	protein_coding_transcript_biotype	MFS_multidrug_transporter,_putative	573	22	-20.5
EDP52958_cdna_supercontig	AFUB_041300	protein_coding_transcript_biotype	succinate_dehydrogenase,_flavoprotein_subunit	1944	22	-23.3
EDP52630_cdna_supercontig	AFUB_037960	protein_coding_transcript_biotype	conserved_hypothetical_protein	612	22	-21.7
EDP53174_cdna_supercontig	AFUB_043440	protein_coding_transcript_biotype	RSC_complex_subunit_(RSC1),_putative	2751	22	-23.4
EDP52839_cdna_supercontig	AFUB_040100	protein_coding_transcript_biotype	regulatory_protein_SUAPRGA1	1065	22	-24.4
EDP53171_cdna_supercontig	AFUB_043410	protein_coding_transcript_biotype	chitin_synthase_activator_(Chs3),_putative	2181	22	-30.3
EDP52329_cdna_supercontig	AFUB_034930	protein_coding_transcript_biotype	conserved_hypothetical_protein	798	22	-20.2
EDP53193_cdna_supercontig	AFUB_043630	protein_coding_transcript_biotype	dihydrolipoamide_succinyltransferase,_putative	1338	22	-24.9
EDP52872_cdna_supercontig	AFUB_040430	protein_coding_transcript_biotype	isocitrate_dehydrogenase_Idp1,_putative	1506	22	-21.4
EDP53134_cdna_supercontig	AFUB_043040	protein_coding_transcript_biotype	RNA_processing_protein_Emg1,_putative	765	22	-20.2
EDP53112_cdna_supercontig	AFUB_042820	protein_coding_transcript_biotype	RNA_polymerase_II_mediator_complex_component_Srb8,_putative	4845	22	-22.2
EDP53009_cdna_supercontig	AFUB_041800	protein_coding_transcript_biotype	conserved_hypothetical_protein	1563	22	-22.9
EDP52468_cdna_supercontig	AFUB_036340	protein_coding_transcript_biotype	RTA1_domain_protein,_putative	1005	22	-23
EDP53309_cdna_supercontig	AFUB_044820	protein_coding_transcript_biotype	ABC_multidrug_transporter_SitT	3948	22	-23.8
EDP52974_cdna_supercontig	AFUB_041460	protein_coding_transcript_biotype	plasma_membrane_H+-ATPase_Pma1	2967	22	-22.7
EDP52692_cdna_supercontig	AFUB_038610	protein_coding_transcript_biotype	conserved_hypothetical_protein	648	22	-24.5
EDP53613_cdna_supercontig	AFUB_047990	protein_coding_transcript_biotype	endo-1,4-beta-xylanase,_putative	942	22	-22.4
EDP52908_cdna_supercontig	AFUB_040810	protein_coding_transcript_biotype	aspartyl_aminopeptidase	1515	22	-25.7
EDP53400_cdna_supercontig	AFUB_045750	protein_coding_transcript_biotype	alpha/beta_hydrolase,_putative	807	22	-22.9
EDP53551_cdna_supercontig	AFUB_047330	protein_coding_transcript_biotype	conserved_hypothetical_protein	1953	22	-23
EDP52795_cdna_supercontig	AFUB_039640	protein_coding_transcript_biotype	cytochrome_P450,_putative	1677	22	-23.3
EDP53552_cdna_supercontig	AFUB_047340	protein_coding_transcript_biotype	tyrosinase,_putative	1152	22	-23.9
EDP53289_cdna_supercontig	AFUB_044620	protein_coding_transcript_biotype	carboxylesterase,_putative	924	22	-26.5
EDP53116_cdna_supercontig	AFUB_042860	protein_coding_transcript_biotype	anaphase-promoting_complex_subunit_Apc5,_putative	2307	22	-25.4
EDP53176_cdna_supercontig	AFUB_043460	protein_coding_transcript_biotype	cell_cycle_protein_kinase,_putative	1395	22	-20.2
EDP53528_cdna_supercontig	AFUB_047090	protein_coding_transcript_biotype	AMID-like_mitochondrial_oxidoreductase,_putative	1149	22	-24.4
EDP53366_cdna_supercontig	AFUB_045410	protein_coding_transcript_biotype	isopropanol_dehydrogenase,_putative	1032	22	-21.2
EDP53282_cdna_supercontig	AFUB_044540	protein_coding_transcript_biotype	hypothetical_protein	801	22	-23.8
EDP52534_cdna_supercontig	AFUB_037000	protein_coding_transcript_biotype	C6_transcription_factor,_putative	2079	22	-20.3
EDP52312_cdna_supercontig	AFUB_034760	protein_coding_transcript_biotype	Rad51_family_DNA_repair_protein,_putative	1371	22	-23.3
EDP52388_cdna_supercontig	AFUB_035510	protein_coding_transcript_biotype	conserved_hypothetical_protein	1389	22	-22.1
EDP52808_cdna_supercontig	AFUB_039770	protein_coding_transcript_biotype	vacuolar_sorting_ATPase_Vps4,_putative	1308	22	-20.1
EDP52837_cdna_supercontig	AFUB_040080	protein_coding_transcript_biotype	exonuclease,_putative	1977	22	-21.5
EDP53354_cdna_supercontig	AFUB_045290	protein_coding_transcript_biotype	hypothetical_protein	417	22	-20.7
EDP52271_cdna_supercontig	AFUB_034350	protein_coding_transcript_biotype	pectate_lyase,_putative	1200	22	-20.7
EDP53565_cdna_supercontig	AFUB_047470	protein_coding_transcript_biotype	C6_transcription_factor,_putative	1425	22	-22.2
EDP52438_cdna_supercontig	AFUB_036040	protein_coding_transcript_biotype	conserved_hypothetical_protein	1851	22	-24
EDP53073_cdna_supercontig	AFUB_042440	protein_coding_transcript_biotype	proteasome_regulatory_particle_subunit_(RpnE),_putative	1527	22	-21.7
EDP53608_cdna_supercontig	AFUB_047930	protein_coding_transcript_biotype	SIR2_family_histone_deacetylase,_putative	1212	22	-23.2
EDP52847_cdna_supercontig	AFUB_040180	protein_coding_transcript_biotype	tripeptidyl_peptidase_SED3	1791	22	-22.4
EDP52355_cdna_supercontig	AFUB_035180	protein_coding_transcript_biotype	extracellular_phytase,_putative	1962	22	-22.8
EDP53357_cdna_supercontig	AFUB_045320	protein_coding_transcript_biotype	extracellular_soluble_lytic_transglycosylase,_putative	750	22	-23
EDP53300_cdna_supercontig	AFUB_044730	protein_coding_transcript_biotype	MFS_multidrug_transporter,_putative	1587	22	-20.4
EDP52613_cdna_supercontig	AFUB_037790	protein_coding_transcript_biotype	ARID/BRIGHT_domain_protein_(SWI1),_putative	2946	22	-24.6
EDP53388_cdna_supercontig	AFUB_045630	protein_coding_transcript_biotype	conserved_hypothetical_protein	519	22	-25.5
EDP52911_cdna_supercontig	AFUB_040840	protein_coding_transcript_biotype	hypothetical_protein	852	22	-22.2
EDP52276_cdna_supercontig	AFUB_034400	protein_coding_transcript_biotype	pentafunctional_AROM_polypeptide,_putative	2487	22	-22.4
EDP52572_cdna_supercontig	AFUB_037380	protein_coding_transcript_biotype	conserved_hypothetical_protein	1365	22	-23.4
EDP52897_cdna_supercontig	AFUB_040690	protein_coding_transcript_biotype	SNF2_family_helicase/ATPase,_putative	3402	22	-20.5
EDP53576_cdna_supercontig	AFUB_047580	protein_coding_transcript_biotype	putative_exported_protein	1248	22	-22.9
EDP52396_cdna_supercontig	AFUB_035590	protein_coding_transcript_biotype	C6_transcription_factor,_putative	1890	22	-21.5
EDP52665_cdna_supercontig	AFUB_038310	protein_coding_transcript_biotype	ferric-chelate_reductase,_putative	1794	22	-22.2
EDP52783_cdna_supercontig	AFUB_039520	protein_coding_transcript_biotype	conserved_hypothetical_protein	1452	22	-29.3
EDP52683_cdna_supercontig	AFUB_038520	protein_coding_transcript_biotype	conserved_hypothetical_protein	3426	22	-27.9
EDP52918_cdna_supercontig	AFUB_040910	protein_coding_transcript_biotype	alpha-mannosidase	3267	22	-21.3
EDP52362_cdna_supercontig	AFUB_035250	protein_coding_transcript_biotype	conserved_hypothetical_protein	1764	22	-24.8
EDP52367_cdna_supercontig	AFUB_035300	protein_coding_transcript_biotype	glutamate-cysteine_ligase_Gcs1,_putative	2010	22	-20
EDP52486_cdna_supercontig	AFUB_036520	protein_coding_transcript_biotype	conserved_hypothetical_protein	1644	22	-23.9
EDP53081_cdna_supercontig	AFUB_042520	protein_coding_transcript_biotype	ATP_sulphurylase	1725	22	-23.5
EDP52300_cdna_supercontig	AFUB_034640	protein_coding_transcript_biotype	copper_amine_oxidase,_putative	2016	22	-23
EDP52755_cdna_supercontig	AFUB_039240	protein_coding_transcript_biotype	conserved_hypothetical_protein	4176	22	-24.8
EDP53639_cdna_supercontig	AFUB_048250	protein_coding_transcript_biotype	short_chain_dehydrogenase_(AtsC),_putative	789	22	-21.8
EDP53333_cdna_supercontig	AFUB_045070	protein_coding_transcript_biotype	NAD_binding_Rossmann_fold_oxidoreductase,_putative	1074	22	-21.4
EDP52776_cdna_supercontig	AFUB_039450	protein_coding_transcript_biotype	cleavage_and_polyadenylylation_specificity_factor,_putative	3042	22	-20.8
EDP53521_cdna_supercontig	AFUB_047020	protein_coding_transcript_biotype	siderochrome-iron_transporter,_putative	1836	22	-21.2
EDP52924_cdna_supercontig	AFUB_040970	protein_coding_transcript_biotype	fumarylacetoacetate_hydrolase_family_protein	708	22	-23.1
EDP52409_cdna_supercontig	AFUB_035740	protein_coding_transcript_biotype	conserved_hypothetical_protein	2304	22	-25.8
EDP52433_cdna_supercontig	AFUB_035990	protein_coding_transcript_biotype	protein_kinase_domain-containing_protein	2190	22	-21.1
EDP52733_cdna_supercontig	AFUB_039020	protein_coding_transcript_biotype	conserved_hypothetical_protein	1524	22	-27.5
EDP52778_cdna_supercontig	AFUB_039470	protein_coding_transcript_biotype	Sec23/Sec24_family_protein	3060	22	-22.2
EDP53233_cdna_supercontig	AFUB_044050	protein_coding_transcript_biotype	conserved_hypothetical_protein	1731	22	-20.2
EDP53236_cdna_supercontig	AFUB_044080	protein_coding_transcript_biotype	spherulin,_putative	711	22	-25.7
EDP52735_cdna_supercontig	AFUB_039040	protein_coding_transcript_biotype	fructosyl_amino_acid_oxidasesarcosine_oxidase,_putative	1323	22	-20.8
EDP53272_cdna_supercontig	AFUB_044440	protein_coding_transcript_biotype	D-aminopeptidase,_putative	1176	22	-26.3
EDP53554_cdna_supercontig	AFUB_047360	protein_coding_transcript_biotype	conserved_hypothetical_protein	906	22	-21.4
EDP53475_cdna_supercontig	AFUB_046540	protein_coding_transcript_biotype	fungal_specific_transcription_factor,_putative	1980	22	-25.2
EDP52968_cdna_supercontig	AFUB_041400	protein_coding_transcript_biotype	glucosyltransferase	1782	22	-26.7
EDP52484_cdna_supercontig	AFUB_036500	protein_coding_transcript_biotype	serine/threonine_protein_kinase,_putative	2520	22	-26.3
EDP52575_cdna_supercontig	AFUB_037410	protein_coding_transcript_biotype	beta-N-acetylglucosaminidase,_putative	2445	22	-22.9
EDP53477_cdna_supercontig	AFUB_046560	protein_coding_transcript_biotype	conserved_hypothetical_protein	1233	22	-25.6
EDP53486_cdna_supercontig	AFUB_046650	protein_coding_transcript_biotype	alpha/beta_superfamily_hydrolase,_putative	1251	22	-25
EDP52680_cdna_supercontig	AFUB_038490	protein_coding_transcript_biotype	conserved_hypothetical_protein	1932	22	-23
EDP53154_cdna_supercontig	AFUB_043240	protein_coding_transcript_biotype	conserved_hypothetical_protein	1176	22	-20.3
EDP52997_cdna_supercontig	AFUB_041680	protein_coding_transcript_biotype	conserved_hypothetical_protein	1428	22	-21
EDP53160_cdna_supercontig	AFUB_043300	protein_coding_transcript_biotype	anucleate_primary_sterigmata_(ApsB),_putative	4914	22	-22.4
EDP53676_cdna_supercontig	AFUB_048630	protein_coding_transcript_biotype	SNF2_family_helicase/ATPase,_putative	1185	22	-28.1
EDP53577_cdna_supercontig	AFUB_047590	protein_coding_transcript_biotype	cholestenol_delta-isomerase,_putative	678	22	-20.9
EDP52641_cdna_supercontig	AFUB_038070	protein_coding_transcript_biotype	pyruvate_decarboxylase_PdcA,_putative	1710	22	-21.5
EDP52955_cdna_supercontig	AFUB_041270	protein_coding_transcript_biotype	conserved_hypothetical_protein	615	22	-21.5
EDP53444_cdna_supercontig	AFUB_046200	protein_coding_transcript_biotype	BTB/POZ_domain_protein	840	22	-24.5
EDP52608_cdna_supercontig	AFUB_037740	protein_coding_transcript_biotype	arginase,_putative	975	22	-20.5
EDP52286_cdna_supercontig	AFUB_034500	protein_coding_transcript_biotype	MFS_transporter,_putative	1740	22	-20.1
EDP52542_cdna_supercontig	AFUB_037080	protein_coding_transcript_biotype	trehalose_synthase_(Ccg-9),_putative	2085	22	-23.9
EDP53496_cdna_supercontig	AFUB_046750	protein_coding_transcript_biotype	C6_finger_domain_protein,_putative	1584	22	-21.4
EDP52230_cdna_supercontig	AFUB_033940	protein_coding_transcript_biotype	methyltransferase,_putative	849	22	-25.2
EDP53102_cdna_supercontig	AFUB_042730	protein_coding_transcript_biotype	conserved_hypothetical_protein	1443	22	-21.7
EDP52948_cdna_supercontig	AFUB_041200	protein_coding_transcript_biotype	conserved_hypothetical_protein	744	22	-25.4
EDP52243_cdna_supercontig	AFUB_034070	protein_coding_transcript_biotype	conserved_hypothetical_protein	1038	22	-23.2
EDP53581_cdna_supercontig	AFUB_047640	protein_coding_transcript_biotype	conserved_hypothetical_protein	1011	22	-20.9
EDP53598_cdna_supercontig	AFUB_047820	protein_coding_transcript_biotype	glucan_1,4-alpha-glucosidase,_putative	1863	22	-20.7
EDP52937_cdna_supercontig	AFUB_041100	protein_coding_transcript_biotype	C2H2_transcription_factor_(Ace1),_putative	2667	22	-20.3
EDP52712_cdna_supercontig	AFUB_038810	protein_coding_transcript_biotype	Rho_GTPase_Rho_2,_putative	624	22	-21.1
EDP52528_cdna_supercontig	AFUB_036940	protein_coding_transcript_biotype	hypothetical_protein	1443	22	-21.1
EDP52676_cdna_supercontig	AFUB_038450	protein_coding_transcript_biotype	conserved_hypothetical_protein	1074	22	-21.7
EDP52284_cdna_supercontig	AFUB_034480	protein_coding_transcript_biotype	conserved_hypothetical_protein	1263	22	-21.2
EDP52627_cdna_supercontig	AFUB_037930	protein_coding_transcript_biotype	ribonuclease_T2_family,_putative	1224	22	-23.6
EDP52479_cdna_supercontig	AFUB_036450	protein_coding_transcript_biotype	sugar_transporter-like_protein	1533	22	-23.8
EDP52244_cdna_supercontig	AFUB_034080	protein_coding_transcript_biotype	isocitrate_dehydrogenase_family_protein	1626	22	-21.2
EDP53358_cdna_supercontig	AFUB_045330	protein_coding_transcript_biotype	C6_transcription_factor,_putative	2118	22	-20.9
EDP53638_cdna_supercontig	AFUB_048240	protein_coding_transcript_biotype	hexose_transporter_protein	1557	22	-23.1
EDP52279_cdna_supercontig	AFUB_034430	protein_coding_transcript_biotype	shikimate_5-dehydrogenase,_putative	960	22	-25.6
EDP53131_cdna_supercontig	AFUB_043010	protein_coding_transcript_biotype	glutaryl-CoA_dehydrogenase,_putative	1296	22	-22.8
EDP52444_cdna_supercontig	AFUB_036100	protein_coding_transcript_biotype	conserved_hypothetical_protein	1947	22	-26.9
EDP53498_cdna_supercontig	AFUB_046770	protein_coding_transcript_biotype	Ankyrin_and_HET_domain_protein	2463	22	-22.1
EDP52579_cdna_supercontig	AFUB_037450	protein_coding_transcript_biotype	conserved_hypothetical_protein	2718	22	-26.5
EDP52836_cdna_supercontig	AFUB_040070	protein_coding_transcript_biotype	conserved_hypothetical_protein	738	22	-20.9
EDP53463_cdna_supercontig	AFUB_046420	protein_coding_transcript_biotype	DUF636_domain_protein	414	22	-22.5
EDP53564_cdna_supercontig	AFUB_047460	protein_coding_transcript_biotype	hypothetical_protein	1413	22	-26.6
EDP53605_cdna_supercontig	AFUB_047890	protein_coding_transcript_biotype	hypothetical_protein	462	22	-20
EDP52360_cdna_supercontig	AFUB_035230	protein_coding_transcript_biotype	MFS_glucose_transporter,_putative	1470	22	-21.5
EDP53011_cdna_supercontig	AFUB_041820	protein_coding_transcript_biotype	multidomain_presynaptic_cytomatrix_related_protein	1197	22	-22.7
EDP53033_cdna_supercontig	AFUB_042040	protein_coding_transcript_biotype	septin	1662	22	-23.5
EDP52223_cdna_supercontig	AFUB_033870	protein_coding_transcript_biotype	MFS_multidrug_transporter,_putative	1485	22	-28.2
EDP53218_cdna_supercontig	AFUB_043880	protein_coding_transcript_biotype	conserved_hypothetical_protein	1344	22	-20.1
EDP53453_cdna_supercontig	AFUB_046300	protein_coding_transcript_biotype	short-chain_dehydrogenase/reductase,_putative	993	22	-26
EDP52845_cdna_supercontig	AFUB_040160	protein_coding_transcript_biotype	conserved_hypothetical_protein	1287	22	-22.3
EDP52249_cdna_supercontig	AFUB_034130	protein_coding_transcript_biotype	conserved_hypothetical_protein	1596	22	-24.9
EDP52888_cdna_supercontig	AFUB_040600	protein_coding_transcript_biotype	ThiJ/PfpI_family_protein	537	22	-26.6
EDP52462_cdna_supercontig	AFUB_036280	protein_coding_transcript_biotype	O-methyltransferase_GliM2	1302	22	-23.6
EDP52515_cdna_supercontig	AFUB_036810	protein_coding_transcript_biotype	stress_response_RCI_peptide,_putative	174	22	-22.8
EDP53247_cdna_supercontig	AFUB_044190	protein_coding_transcript_biotype	conserved_hypothetical_protein	2379	22	-20.5
EDP52741_cdna_supercontig	AFUB_039100	protein_coding_transcript_biotype	serine/threonine_protein_kinase,_putative	1782	22	-21
EDP52386_cdna_supercontig	AFUB_035490	protein_coding_transcript_biotype	transferase_family_protein	2982	22	-25.4
EDP53534_cdna_supercontig	AFUB_047150	protein_coding_transcript_biotype	MFS_sugar_transporte,_putative	1860	22	-24.1
EDP52857_cdna_supercontig	AFUB_040280	protein_coding_transcript_biotype	glycosyl_hydrolase,_putative	2280	22	-23.5
EDP53616_cdna_supercontig	AFUB_048020	protein_coding_transcript_biotype	F-box_domain_protein	1020	22	-28.4
EDP53209_cdna_supercontig	AFUB_043790	protein_coding_transcript_biotype	hypothetical_protein	999	22	-23.1
EDP52902_cdna_supercontig	AFUB_040740	protein_coding_transcript_biotype	protein_transport_membrane_glycoprotein_Sec20,_putative	1164	22	-23.5
EDP53574_cdna_supercontig	AFUB_047560	protein_coding_transcript_biotype	FAD-dependent_oxygenase,_putative	1524	22	-20.5
EDP52508_cdna_supercontig	AFUB_036740	protein_coding_transcript_biotype	guanine_nucleotide_exchange_factor,_putative	4689	22	-25
EDP53668_cdna_supercontig	AFUB_048540	protein_coding_transcript_biotype	hypothetical_protein	750	22	-22.7
EDP52536_cdna_supercontig	AFUB_037020	protein_coding_transcript_biotype	homeobox_transcription_factor,_putative	1773	22	-25
EDP52465_cdna_supercontig	AFUB_036310	protein_coding_transcript_biotype	GTPase_activating_protein_(Gyp3),_putative	2370	22	-21.7
EDP53043_cdna_supercontig	AFUB_042140	protein_coding_transcript_biotype	WD_repeat_protein	1971	22	-22.9
EDP52638_cdna_supercontig	AFUB_038040	protein_coding_transcript_biotype	mitochondrial_protein_Fmp25,_putative	1743	22	-23
EDP53222_cdna_supercontig	AFUB_043940	protein_coding_transcript_biotype	conserved_hypothetical_protein	852	22	-27.5
EDP52358_cdna_supercontig	AFUB_035210	protein_coding_transcript_biotype	metaphase-anaphase_transition_protein_(Mlo2),_putative	1599	22	-21.2
EDP52383_cdna_supercontig	AFUB_035460	protein_coding_transcript_biotype	nonribosomal_peptide_synthase,_putative	3873	22	-23
EDP52685_cdna_supercontig	AFUB_038540	protein_coding_transcript_biotype	transcription_initiation_protein	1269	22	-21.5
EDP53170_cdna_supercontig	AFUB_043400	protein_coding_transcript_biotype	DNA_helicase,_putative	2349	22	-20.9
EDP52718_cdna_supercontig	AFUB_038870	protein_coding_transcript_biotype	DNA_replication_protein,_putative	2379	22	-21.2
EDP52749_cdna_supercontig	AFUB_039180	protein_coding_transcript_biotype	conserved_hypothetical_protein	1314	22	-22.4
EDP52790_cdna_supercontig	AFUB_039590	protein_coding_transcript_biotype	hypothetical_protein	825	22	-21.8
EDP53373_cdna_supercontig	AFUB_045490	protein_coding_transcript_biotype	hypothetical_protein	522	22	-25.5
EDP52324_cdna_supercontig	AFUB_034880	protein_coding_transcript_biotype	GTP_binding_protein_Guf1,_putative	2442	22	-24.7
EDP52387_cdna_supercontig	AFUB_035500	protein_coding_transcript_biotype	pyoverdine/dityrosine_biosynthesis_family_protein,_putative	1509	22	-22.7
EDP53663_cdna_supercontig	AFUB_048490	protein_coding_transcript_biotype	mitochondrial_chaperone_(BCS1),_putative	1383	22	-20.3
EDP52752_cdna_supercontig	AFUB_039210	protein_coding_transcript_biotype	aureobasidin_resistance_protein_Aur1	1311	22	-23.5
EDP52530_cdna_supercontig	AFUB_036960	protein_coding_transcript_biotype	ABC_transporter,_putative	4359	22	-28.3
EDP52558_cdna_supercontig	AFUB_037240	protein_coding_transcript_biotype	conserved_hypothetical_protein	1881	22	-25.4
EDP52548_cdna_supercontig	AFUB_037140	protein_coding_transcript_biotype	conserved_hypothetical_protein	1041	22	-21
EDP52488_cdna_supercontig	AFUB_036540	protein_coding_transcript_biotype	cytochrome_b561,_putative	717	22	-26.7
EDP52430_cdna_supercontig	AFUB_035960	protein_coding_transcript_biotype	aldose_1-epimerase,_putative	1383	22	-22.6
EDP52663_cdna_supercontig	AFUB_038290	protein_coding_transcript_biotype	zinc_knuckle_transcription_factor/splicing_factor_MSL5/ZFM1,_putative	1701	22	-23.1
EDP52443_cdna_supercontig	AFUB_036090	protein_coding_transcript_biotype	extracellular_serine-threonine_rich_protein	2160	22	-24.4
EDP53570_cdna_supercontig	AFUB_047520	protein_coding_transcript_biotype	GNAT_family_acetyltransferase,_putative	474	22	-23
EDP53621_cdna_supercontig	AFUB_048070	protein_coding_transcript_biotype	beta-galactosidase,_putative	3036	22	-25.3
EDP53032_cdna_supercontig	AFUB_042030	protein_coding_transcript_biotype	annexin_ANXC4	2661	22	-22.2
EDP53049_cdna_supercontig	AFUB_042200	protein_coding_transcript_biotype	conserved_hypothetical_protein	891	22	-21.2
EDP53632_cdna_supercontig	AFUB_048180	protein_coding_transcript_biotype	GPI-anchored_cell_wall_beta-1,3-endoglucanase_EglC	1353	22	-23.7
EDP53619_cdna_supercontig	AFUB_048050	protein_coding_transcript_biotype	hypothetical_protein	582	22	-20.7
EDP52740_cdna_supercontig	AFUB_039090	protein_coding_transcript_biotype	hypothetical_protein	249	22	-20.5
EDP52498_cdna_supercontig	AFUB_036640	protein_coding_transcript_biotype	sensor_histidine_kinase/response_regulator,_putative	5814	22	-21.1
EDP53572_cdna_supercontig	AFUB_047540	protein_coding_transcript_biotype	orotidine_5'-phosphate_decarboxylase_PyrG-like	834	22	-21.1
EDP52550_cdna_supercontig	AFUB_037160	protein_coding_transcript_biotype	sigma-70_region_2_family_protein	1941	22	-21.1
EDP52626_cdna_supercontig	AFUB_037920	protein_coding_transcript_biotype	C2H2_transcription_factor_(Swi5),_putative	2319	22	-23.4
EDP52681_cdna_supercontig	AFUB_038500	protein_coding_transcript_biotype	hydroxymethylglutaryl-CoA_synthase,_putative	1383	22	-26.3
EDP53553_cdna_supercontig	AFUB_047350	protein_coding_transcript_biotype	conserved_hypothetical_protein	1353	22	-21.5
EDP52833_cdna_supercontig	AFUB_040040	protein_coding_transcript_biotype	RING_finger_domain_protein	1143	22	-20.6
EDP52481_cdna_supercontig	AFUB_036470	protein_coding_transcript_biotype	DUF250_domain_membrane_protein	1197	22	-20.2
EDP52660_cdna_supercontig	AFUB_038260	protein_coding_transcript_biotype	hypothetical_protein	789	22	-23.3
EDP53634_cdna_supercontig	AFUB_048200	protein_coding_transcript_biotype	TPR_domain_protein	1659	22	-23.1
EDP53425_cdna_supercontig	AFUB_046000	protein_coding_transcript_biotype	C2H2_finger_domain_protein_(Kin17),_putative	1005	22	-21.1
EDP52222_cdna_supercontig	AFUB_033860	protein_coding_transcript_biotype	MFS_transporter,_putative	1488	22	-26.2
EDP53378_cdna_supercontig	AFUB_045540	protein_coding_transcript_biotype	C6_transcription_factor,_putative	2330	22	-22
EDP52422_cdna_supercontig	AFUB_035880	protein_coding_transcript_biotype	40S_ribosomal_protein_S0	894	22	-20.6
EDP52861_cdna_supercontig	AFUB_040320	protein_coding_transcript_biotype	nuclear_import_and_export_protein_Msn5,_putative	3219	22	-23.6
EDP53273_cdna_supercontig	AFUB_044450	protein_coding_transcript_biotype	MFS_sugar_transporter,_putative	1995	22	-20.8
EDP53376_cdna_supercontig	AFUB_045520	protein_coding_transcript_biotype	FAD_binding_domain_protein	798	22	-21.8
EDP52366_cdna_supercontig	AFUB_035290	protein_coding_transcript_biotype	NADH-ubiquinone_oxidoreductase_B18_subunit,_putative	282	22	-21.8
EDP52844_cdna_supercontig	AFUB_040150	protein_coding_transcript_biotype	epoxide_hydrolase,_putative	1173	22	-25.9
EDP53200_cdna_supercontig	AFUB_043700	protein_coding_transcript_biotype	conserved_hypothetical_protein	3834	22	-22.8
EDP52426_cdna_supercontig	AFUB_035920	protein_coding_transcript_biotype	DEAD/DEAH_box_helicase_(Sbp4),_putative	1956	22	-21.3
EDP52480_cdna_supercontig	AFUB_036460	protein_coding_transcript_biotype	conserved_hypothetical_protein	1155	22	-22.4
EDP53411_cdna_supercontig	AFUB_045860	protein_coding_transcript_biotype	conserved_hypothetical_protein	3537	22	-25.3
EDP53455_cdna_supercontig	AFUB_046320	protein_coding_transcript_biotype	MFS_allantoate_transporter,_putative	1542	22	-20.1
EDP53430_cdna_supercontig	AFUB_046060	protein_coding_transcript_biotype	mycelial_catalase_Cat1	2187	22	-22
EDP53257_cdna_supercontig	AFUB_044290	protein_coding_transcript_biotype	bZIP_transcription_factor	1182	22	-22.4
EDP53431_cdna_supercontig	AFUB_046070	protein_coding_transcript_biotype	conserved_hypothetical_protein	918	22	-23.3
EDP53326_cdna_supercontig	AFUB_045000	protein_coding_transcript_biotype	aldehyde_dehydrogenase_family_protein,_putative	1535	22	-21.5
EDP53471_cdna_supercontig	AFUB_046500	protein_coding_transcript_biotype	hypothetical_protein	231	22	-22.3
EDP52306_cdna_supercontig	AFUB_034700	protein_coding_transcript_biotype	lipase/esterase_family_protein,_putative	972	22	-21.6
EDP52702_cdna_supercontig	AFUB_038710	protein_coding_transcript_biotype	conserved_hypothetical_protein	2451	22	-25.1
EDP53248_cdna_supercontig	AFUB_044200	protein_coding_transcript_biotype	Patatin-like_phospholipase,_putative	2973	22	-23.9
EDP52601_cdna_supercontig	AFUB_037670	protein_coding_transcript_biotype	LipA_and_NB-ARC_domain_protein	4377	22	-28.7
EDP53050_cdna_supercontig	AFUB_042210	protein_coding_transcript_biotype	40S_ribosomal_protein_S4,_putative	786	22	-21.9
EDP52788_cdna_supercontig	AFUB_039570	protein_coding_transcript_biotype	pre-rRNA_processing_nucleolar_protein_Sik1,_putative	1569	22	-21.8
EDP53381_cdna_supercontig	AFUB_045570	protein_coding_transcript_biotype	zinc-binding_oxidoreductase,_putative	1230	22	-24.4
EDP52954_cdna_supercontig	AFUB_041260	protein_coding_transcript_biotype	pheromone_maturation_dipeptidyl_aminopeptidase_DapB	2760	22	-24.4
EDP53331_cdna_supercontig	AFUB_045050	protein_coding_transcript_biotype	cysteine_hydrolase_family_protein	651	22	-20.5
EDP53206_cdna_supercontig	AFUB_043760	protein_coding_transcript_biotype	fatty_acid_synthase_beta_subunit,_putative	6279	22	-22.9
EDP53405_cdna_supercontig	AFUB_045800	protein_coding_transcript_biotype	MSF_multidrug_transporter,_putative	1749	22	-26.3
EDP52662_cdna_supercontig	AFUB_038280	protein_coding_transcript_biotype	DUF821_domain_protein	1338	22	-22.3
EDP53048_cdna_supercontig	AFUB_042190	protein_coding_transcript_biotype	hypothetical_protein	738	22	-22.7
EDP53301_cdna_supercontig	AFUB_044740	protein_coding_transcript_biotype	hypothetical_protein	396	22	-24
EDP53095_cdna_supercontig	AFUB_042660	protein_coding_transcript_biotype	hypothetical_protein	651	22	-22.5
EDP53562_cdna_supercontig	AFUB_047440	protein_coding_transcript_biotype	conserved_hypothetical_protein	513	22	-22.6
EDP52402_cdna_supercontig	AFUB_035660	protein_coding_transcript_biotype	MFS_drug_transporter,_putative	1200	22	-21.3
EDP53655_cdna_supercontig	AFUB_048410	protein_coding_transcript_biotype	hypothetical_protein	516	22	-23.3
EDP52687_cdna_supercontig	AFUB_038560	protein_coding_transcript_biotype	clathrin-coated_vesicle_protein,_putative	456	22	-22.6
EDP52763_cdna_supercontig	AFUB_039320	protein_coding_transcript_biotype	DNA_mismatch_repair_protein_Msh2,_putative	2823	22	-25.2
EDP52497_cdna_supercontig	AFUB_036630	protein_coding_transcript_biotype	sensor_histidine_kinase/response_regulator,_putative	7002	22	-22
EDP52985_cdna_supercontig	AFUB_041570	protein_coding_transcript_biotype	DUF1275_domain_protein	891	22	-21.2
EDP53259_cdna_supercontig	AFUB_044310	protein_coding_transcript_biotype	NACHT_domain_protein	1806	22	-22.6
EDP53271_cdna_supercontig	AFUB_044430	protein_coding_transcript_biotype	conserved_hypothetical_protein	1500	22	-20.8
EDP53500_cdna_supercontig	AFUB_046790	protein_coding_transcript_biotype	hypothetical_protein	918	22	-20.5
EDP52928_cdna_supercontig	AFUB_041010	protein_coding_transcript_biotype	checkpoint_protein_kinase,_putative	2526	22	-21.3
EDP52587_cdna_supercontig	AFUB_037530	protein_coding_transcript_biotype	homoserine_dehydrogenase	1107	22	-20.7
EDP53347_cdna_supercontig	AFUB_045220	protein_coding_transcript_biotype	phosphoglucomutase,_putative	1551	22	-22.5
EDP53249_cdna_supercontig	AFUB_044210	protein_coding_transcript_biotype	metalloreductase_transmembrane_component,_putative	1272	22	-23.5
EDP53012_cdna_supercontig	AFUB_041830	protein_coding_transcript_biotype	phosphopantothenate-cysteine_ligase,_putative	1233	22	-21.9
EDP53359_cdna_supercontig	AFUB_045340	protein_coding_transcript_biotype	dihydroxy-acetone_synthase,_putative	2145	22	-20.7
EDP52585_cdna_supercontig	AFUB_037510	protein_coding_transcript_biotype	DUF221_domain_protein,_putative	2874	22	-22.9
EDP53063_cdna_supercontig	AFUB_042340	protein_coding_transcript_biotype	ubiquitin_thiolesterase_(OtuB1),_putative	1440	22	-22.2
EDP52654_cdna_supercontig	AFUB_038200	protein_coding_transcript_biotype	bZIP_transcription_factor_(MeaB),_putative	1215	22	-21
EDP52622_cdna_supercontig	AFUB_037880	protein_coding_transcript_biotype	proteasome_component_Prs2,_putative	777	22	-28.3
EDP52668_cdna_supercontig	AFUB_038340	protein_coding_transcript_biotype	conserved_hypothetical_protein	1659	22	-24.3
EDP53163_cdna_supercontig	AFUB_043330	protein_coding_transcript_biotype	conserved_hypothetical_protein	786	22	-24.1
EDP52981_cdna_supercontig	AFUB_041530	protein_coding_transcript_biotype	hypothetical_protein	765	22	-20.4
EDP52689_cdna_supercontig	AFUB_038580	protein_coding_transcript_biotype	conserved_hypothetical_protein	963	22	-22.8
EDP53386_cdna_supercontig	AFUB_045610	protein_coding_transcript_biotype	nonribosomal_peptide_synthetase,_putative	3186	22	-24.4
EDP52317_cdna_supercontig	AFUB_034810	protein_coding_transcript_biotype	chitin_synthase_G	2736	22	-21.3
EDP52645_cdna_supercontig	AFUB_038110	protein_coding_transcript_biotype	histone_chaperone_ASF1,_putative	849	22	-20.8
EDP52754_cdna_supercontig	AFUB_039230	protein_coding_transcript_biotype	acetyltransferase,_GNAT_family,_putative	840	22	-21.4
EDP52999_cdna_supercontig	AFUB_041700	protein_coding_transcript_biotype	oligo-1,6-glucosidase	1812	22	-24
EDP53306_cdna_supercontig	AFUB_044790	protein_coding_transcript_biotype	cytochrome_P450_oxidoreductase,_putative	1551	22	-20.2
EDP53641_cdna_supercontig	AFUB_048270	protein_coding_transcript_biotype	hypothetical_protein	1329	22	-21.3
EDP53224_cdna_supercontig	AFUB_043960	protein_coding_transcript_biotype	MFS_transporter,_putative	1422	22	-24.4
EDP53558_cdna_supercontig	AFUB_047400	protein_coding_transcript_biotype	hypothetical_protein	1479	22	-21
EDP52370_cdna_supercontig	AFUB_035330	protein_coding_transcript_biotype	sexual_development_transcription_factor_NsdD	1482	22	-20
EDP53051_cdna_supercontig	AFUB_042220	protein_coding_transcript_biotype	aspartate-semialdehyde_dehydrogenase	1092	22	-21.3
EDP52318_cdna_supercontig	AFUB_034820	protein_coding_transcript_biotype	conserved_hypothetical_protein	1299	22	-20.2
EDP52417_cdna_supercontig	AFUB_035830	protein_coding_transcript_biotype	ribose-phosphate_pyrophosphokinase	1311	22	-22.4
EDP53275_cdna_supercontig	AFUB_044470	protein_coding_transcript_biotype	ABC_multidrug_transporter,_putative	3945	22	-20.9
EDP53310_cdna_supercontig	AFUB_044830	protein_coding_transcript_biotype	nonribosomal_peptide_synthase_SidD	6252	22	-24.2
EDP52554_cdna_supercontig	AFUB_037200	protein_coding_transcript_biotype	oxidoreductase,_2OG-Fe(II)_oxygenase_family_family	972	22	-23.6
EDP52339_cdna_supercontig	AFUB_035030	protein_coding_transcript_biotype	conserved_hypothetical_protein	873	22	-23.2
EDP53589_cdna_supercontig	AFUB_047730	protein_coding_transcript_biotype	C6_transcription_factor,_putative	2163	22	-21.9
EDP52725_cdna_supercontig	AFUB_038940	protein_coding_transcript_biotype	acid_phosphatase,_putative	2319	22	-22.6
EDP52566_cdna_supercontig	AFUB_037320	protein_coding_transcript_biotype	microtubule_associated_protein_EB1,_putative	612	22	-20.2
EDP52717_cdna_supercontig	AFUB_038860	protein_coding_transcript_biotype	conserved_hypothetical_protein	1272	22	-24.6
EDP52840_cdna_supercontig	AFUB_040110	protein_coding_transcript_biotype	DNA_primase_subunit_Pri1,_putative	1569	22	-21.9
EDP53166_cdna_supercontig	AFUB_043360	protein_coding_transcript_biotype	conserved_hypothetical_protein	1629	22	-22
EDP53133_cdna_supercontig	AFUB_043030	protein_coding_transcript_biotype	glyoxalase_family_protein	1725	22	-20.1
EDP52403_cdna_supercontig	AFUB_035670	protein_coding_transcript_biotype	flavin_containing_amine_oxidase,_putative	1455	22	-22
EDP53542_cdna_supercontig	AFUB_047240	protein_coding_transcript_biotype	iron-sulfur_cluster-binding_protein,_rieske_family_domain_protein	2025	22	-25.2
EDP52802_cdna_supercontig	AFUB_039710	protein_coding_transcript_biotype	hypothetical_protein	960	22	-23.4
EDP52987_cdna_supercontig	AFUB_041590	protein_coding_transcript_biotype	pH_signal_transduction_protein_PalI,_putative	2034	22	-20.5
EDP53511_cdna_supercontig	AFUB_046920	protein_coding_transcript_biotype	conserved_hypothetical_protein	1830	22	-21.8
EDP53175_cdna_supercontig	AFUB_043450	protein_coding_transcript_biotype	OTU-like_cysteine_protease,_putative	1020	22	-20.3
EDP52224_cdna_supercontig	AFUB_033880	protein_coding_transcript_biotype	short_chain_dehydrogenase_family_protein,_putative	732	22	-27.4
EDP53145_cdna_supercontig	AFUB_043150	protein_coding_transcript_biotype	oxysterol_binding_protein_(Osh3),_putative	2892	22	-22.2
EDP53342_cdna_supercontig	AFUB_045170	protein_coding_transcript_biotype	cell_wall_protein_PhiA	558	22	-25
EDP52476_cdna_supercontig	AFUB_036420	protein_coding_transcript_biotype	DNA_repair_protein_Mus81,_putative	1791	22	-20.5
EDP52707_cdna_supercontig	AFUB_038760	protein_coding_transcript_biotype	conserved_hypothetical_protein	960	22	-22
EDP53132_cdna_supercontig	AFUB_043020	protein_coding_transcript_biotype	ubiquitin_conjugating_enzyme_(UbcD),_putative	444	22	-21
EDP52397_cdna_supercontig	AFUB_035600	protein_coding_transcript_biotype	conserved_hypothetical_protein	1656	22	-22.7
EDP52914_cdna_supercontig	AFUB_040870	protein_coding_transcript_biotype	conserved_hypothetical_protein	1686	22	-28.1
EDP52231_cdna_supercontig	AFUB_033950	protein_coding_transcript_biotype	nonribosomal_peptide_synthase,_putative	7062	22	-28
EDP52297_cdna_supercontig	AFUB_034610	protein_coding_transcript_biotype	extracellular_endo-1,5-alpha-L-arabinase,_putative	966	22	-21.3
EDP52791_cdna_supercontig	AFUB_039600	protein_coding_transcript_biotype	conserved_hypothetical_protein	618	22	-23.6
EDP52595_cdna_supercontig	AFUB_037610	protein_coding_transcript_biotype	lipase/esterase,_putative	1464	22	-25
EDP53243_cdna_supercontig	AFUB_044150	protein_coding_transcript_biotype	hypothetical_protein	1167	22	-20.1
EDP52792_cdna_supercontig	AFUB_039610	protein_coding_transcript_biotype	DNA_polymerase_epsilon,_catalytic_subunit_A/POL2,_putative	6693	22	-24
EDP53402_cdna_supercontig	AFUB_045770	protein_coding_transcript_biotype	demethylmenaquinone_methyltransferase_family_protein	1398	22	-20.9
EDP52274_cdna_supercontig	AFUB_034380	protein_coding_transcript_biotype	conserved_hypothetical_protein	669	22	-24.6
EDP53398_cdna_supercontig	AFUB_045730	protein_coding_transcript_biotype	conserved_hypothetical_protein	1257	22	-21.5
EDP52380_cdna_supercontig	AFUB_035430	protein_coding_transcript_biotype	conserved_hypothetical_protein	1164	22	-22.7
EDP53018_cdna_supercontig	AFUB_041890	protein_coding_transcript_biotype	conserved_hypothetical_protein	2034	22	-25.5
EDP53137_cdna_supercontig	AFUB_043070	protein_coding_transcript_biotype	conserved_hypothetical_protein	873	22	-25.5
EDP52644_cdna_supercontig	AFUB_038100	protein_coding_transcript_biotype	SNARE-dependent_exocytosis_protein_(Sro7),_putative	3057	22	-22.8
EDP53457_cdna_supercontig	AFUB_046340	protein_coding_transcript_biotype	MFS_multidrug_transporter,_putative	1617	22	-21.8
EDP53339_cdna_supercontig	AFUB_045130	protein_coding_transcript_biotype	alkaline_ceramidase,_putative	738	22	-20.6
EDP52547_cdna_supercontig	AFUB_037130	protein_coding_transcript_biotype	F-box_domain_protein	1086	22	-21.6
EDP53367_cdna_supercontig	AFUB_045420	protein_coding_transcript_biotype	hypothetical_protein	1221	22	-23.6
EDP53265_cdna_supercontig	AFUB_044370	protein_coding_transcript_biotype	hypothetical_protein	1572	22	-26.2
EDP52943_cdna_supercontig	AFUB_041160	protein_coding_transcript_biotype	alpha-ketoglutarate-dependent_taurine_dioxygenase	1152	22	-25.7
EDP53005_cdna_supercontig	AFUB_041760	protein_coding_transcript_biotype	conserved_hypothetical_protein	834	22	-21.9
EDP53568_cdna_supercontig	AFUB_047500	protein_coding_transcript_biotype	alpha-amylase,_putative	1650	22	-28
EDP53240_cdna_supercontig	AFUB_044120	protein_coding_transcript_biotype	conserved_hypothetical_protein	2115	22	-26.3
EDP53352_cdna_supercontig	AFUB_045270	protein_coding_transcript_biotype	metalloreductase,_putative	1686	22	-21.8
EDP52933_cdna_supercontig	AFUB_041060	protein_coding_transcript_biotype	C6_transcription_factor_(OTam),_putative	2181	22	-23.5
EDP52315_cdna_supercontig	AFUB_034790	protein_coding_transcript_biotype	cytochrome_c_oxidase_family_protein	189	22	-20.2
EDP52410_cdna_supercontig	AFUB_035750	protein_coding_transcript_biotype	oxidoreductase,_short_chain_dehydrogenase/reductase_family_superfamily	777	22	-20.9
EDP52241_cdna_supercontig	AFUB_034050	protein_coding_transcript_biotype	molybdenum_cofactor_biosynthesis_protein_(MoeA),_putative	1344	22	-21.6
EDP53026_cdna_supercontig	AFUB_041970	protein_coding_transcript_biotype	UPF0016_domain_protein,_putative	1626	22	-20.3
EDP53622_cdna_supercontig	AFUB_048080	protein_coding_transcript_biotype	phosphoketolase,_putative	2439	22	-21.1
EDP53231_cdna_supercontig	AFUB_044030	protein_coding_transcript_biotype	cytochrome_P450_monooxygenase,_putative	1494	22	-20.4
EDP53349_cdna_supercontig	AFUB_045240	protein_coding_transcript_biotype	phosphate-repressible_Na+/phosphate_cotransporter_Pho89,_putative	1710	22	-26.1
EDP53185_cdna_supercontig	AFUB_043550	protein_coding_transcript_biotype	glutamate_carboxypeptidase,_putative	1437	22	-21.6
EDP53296_cdna_supercontig	AFUB_044690	protein_coding_transcript_biotype	PKS-like_enzyme,_putative	2430	22	-25.9
EDP53505_cdna_supercontig	AFUB_046860	protein_coding_transcript_biotype	MFS_monocarboxylate_transporter,_putative	1356	22	-25.4
EDP52563_cdna_supercontig	AFUB_037290	protein_coding_transcript_biotype	thermolabile_L-asparaginase,_putative	1068	22	-21.1
EDP53047_cdna_supercontig	AFUB_042180	protein_coding_transcript_biotype	MYB_DNA-binding_domain_protein	1989	22	-20.1
EDP52269_cdna_supercontig	AFUB_034330	protein_coding_transcript_biotype	FacC-like_extracellular_signaling_protein,_putative	948	22	-21.2
EDP53041_cdna_supercontig	AFUB_042120	protein_coding_transcript_biotype	C2H2_zinc_finger_domain_protein,_putative	2739	22	-24.8
EDP53665_cdna_supercontig	AFUB_048510	protein_coding_transcript_biotype	conserved_hypothetical_protein	1071	22	-20.1
EDP52889_cdna_supercontig	AFUB_040610	protein_coding_transcript_biotype	sucrose_transporter,_putative	1404	22	-21.5
EDP53270_cdna_supercontig	AFUB_044420	protein_coding_transcript_biotype	hypothetical_protein	870	22	-20
EDP52606_cdna_supercontig	AFUB_037720	protein_coding_transcript_biotype	conserved_hypothetical_protein	1587	22	-21.3
EDP52775_cdna_supercontig	AFUB_039440	protein_coding_transcript_biotype	hypothetical_protein	1647	22	-21.5
EDP52886_cdna_supercontig	AFUB_040580	protein_coding_transcript_biotype	SRF-type_transcription_factor_RlmA	1803	22	-20.5
EDP53567_cdna_supercontig	AFUB_047490	protein_coding_transcript_biotype	alpha-1,3-glucan_synthase,_putative	7263	22	-25.6
EDP53609_cdna_supercontig	AFUB_047940	protein_coding_transcript_biotype	GPI_anchored_cell_wall_protein,_putative	873	22	-21.8
EDP53076_cdna_supercontig	AFUB_042470	protein_coding_transcript_biotype	WD_repeat_protein	1734	22	-23.8
EDP52953_cdna_supercontig	AFUB_041250	protein_coding_transcript_biotype	glycosyl_transferase,_putative	9045	22	-26
EDP52322_cdna_supercontig	AFUB_034860	protein_coding_transcript_biotype	DNA-directed_RNA_polymerase_III_largest_subunit,_putative	4362	22	-23.8
EDP52620_cdna_supercontig	AFUB_037860	protein_coding_transcript_biotype	spindle_pole_body_component_(Alp6),_putative	3108	22	-23.6
EDP52646_cdna_supercontig	AFUB_038120	protein_coding_transcript_biotype	CFIA_complex_component_Rna14,_putative	3090	22	-22.1
EDP53077_cdna_supercontig	AFUB_042480	protein_coding_transcript_biotype	hypothetical_protein	2004	22	-23.3
EDP53458_cdna_supercontig	AFUB_046350	protein_coding_transcript_biotype	conserved_hypothetical_protein	516	22	-21
EDP53527_cdna_supercontig	AFUB_047080	protein_coding_transcript_biotype	conserved_hypothetical_protein	765	22	-20
EDP53304_cdna_supercontig	AFUB_044770	protein_coding_transcript_biotype	conserved_hypothetical_protein	534	22	-22.2
EDP53244_cdna_supercontig	AFUB_044160	protein_coding_transcript_biotype	conserved_hypothetical_protein	1887	22	-23.7
EDP52834_cdna_supercontig	AFUB_040050	protein_coding_transcript_biotype	conserved_hypothetical_protein	1695	22	-20.8
EDP53587_cdna_supercontig	AFUB_047700	protein_coding_transcript_biotype	DUF500_and_UBA/TS-N_domain_protein	1368	22	-26.1
EDP52821_cdna_supercontig	AFUB_039920	protein_coding_transcript_biotype	fatty_acid_hydroxylase,_putative	3363	22	-22.6
EDP52675_cdna_supercontig	AFUB_038440	protein_coding_transcript_biotype	dynactin_Arp1_p62_subunit_RO2,_putative	1959	22	-26.6
EDP53487_cdna_supercontig	AFUB_046660	protein_coding_transcript_biotype	G_protein_coupled_receptor_family_protein	1155	22	-22.5
EDP53337_cdna_supercontig	AFUB_045110	protein_coding_transcript_biotype	HET_domain_protein	2613	22	-21.6
EDP52970_cdna_supercontig	AFUB_041420	protein_coding_transcript_biotype	ran_GTPase_activating_protein_1_(RNA1_protein)	1269	22	-23.1
EDP53182_cdna_supercontig	AFUB_043520	protein_coding_transcript_biotype	cystathionine_gamma-synthase,_putative	1527	22	-20.2
EDP53121_cdna_supercontig	AFUB_042910	protein_coding_transcript_biotype	cytoskeleton_assembly_control_protein_Sla2,_putative	3519	22	-27.1
EDP52408_cdna_supercontig	AFUB_035730	protein_coding_transcript_biotype	sulfate_transporter,_putative	2226	22	-20.5
EDP52848_cdna_supercontig	AFUB_040190	protein_coding_transcript_biotype	conserved_hypothetical_protein	3009	22	-21.5
EDP53071_cdna_supercontig	AFUB_042420	protein_coding_transcript_biotype	conserved_hypothetical_protein	501	22	-21.4
EDP53060_cdna_supercontig	AFUB_042310	protein_coding_transcript_biotype	C6_transcription_factor_(Gal4),_putative	612	22	-23.3
EDP53523_cdna_supercontig	AFUB_047040	protein_coding_transcript_biotype	DUF636_domain_protein	441	22	-21.5
EDP52261_cdna_supercontig	AFUB_034250	protein_coding_transcript_biotype	extracellular_chitosanase_CsnC,_putative	1035	22	-26.6
EDP53029_cdna_supercontig	AFUB_042000	protein_coding_transcript_biotype	WSC_domain_protein,_putative	708	22	-20.3
EDP53089_cdna_supercontig	AFUB_042600	protein_coding_transcript_biotype	protein_mannosyltransferase_1	2841	22	-23.6
EDP52657_cdna_supercontig	AFUB_038230	protein_coding_transcript_biotype	conserved_hypothetical_protein	1764	22	-24.1
EDP53021_cdna_supercontig	AFUB_041920	protein_coding_transcript_biotype	sensor_histidine_kinase/response_regulator,_putative	3828	22	-20.4
EDP52647_cdna_supercontig	AFUB_038130	protein_coding_transcript_biotype	eukaryotic_translation_initiation_factor_eIF-2C4,_putative	2754	22	-20.9
EDP53234_cdna_supercontig	AFUB_044060	protein_coding_transcript_biotype	C6_transcription_factor,_putative	1770	22	-25.1
EDP53124_cdna_supercontig	AFUB_042940	protein_coding_transcript_biotype	proteasome_regulatory_particle_subunit_(RpnC),_putative	1917	22	-20.2
EDP52299_cdna_supercontig	AFUB_034630	protein_coding_transcript_biotype	fungal_specific_transcription_factor,_putative	1971	22	-23.2
EDP52826_cdna_supercontig	AFUB_039970	protein_coding_transcript_biotype	extracellular_proline-rich_protein	576	22	-21.8
EDP52690_cdna_supercontig	AFUB_038590	protein_coding_transcript_biotype	haemolysin-III_channel_protein_Izh2,_putative	966	22	-20
EDP53042_cdna_supercontig	AFUB_042130	protein_coding_transcript_biotype	DEAD/DEAH_box_helicase,_putative	5391	22	-23.3
EDP52704_cdna_supercontig	AFUB_038730	protein_coding_transcript_biotype	conserved_hypothetical_protein	2130	22	-20.5
EDP53669_cdna_supercontig	AFUB_048550	protein_coding_transcript_biotype	hypothetical_protein	483	22	-20
EDP52334_cdna_supercontig	AFUB_034980	protein_coding_transcript_biotype	Indoleamine_2,3-dioxygenase_subfamily	1494	22	-23.9
EDP53345_cdna_supercontig	AFUB_045200	protein_coding_transcript_biotype	conserved_hypothetical_protein	375	22	-21.1
EDP53199_cdna_supercontig	AFUB_043690	protein_coding_transcript_biotype	snoRNA_binding_protein,_putative	2571	22	-26.4
EDP52710_cdna_supercontig	AFUB_038790	protein_coding_transcript_biotype	vacuolar_sorting_protein_35	2637	22	-23
EDP53361_cdna_supercontig	AFUB_045360	protein_coding_transcript_biotype	MFS_sugar_transporter,_putative	1548	22	-20
EDP52656_cdna_supercontig	AFUB_038220	protein_coding_transcript_biotype	glutaminase,_putative	2505	22	-22.1
EDP52491_cdna_supercontig	AFUB_036570	protein_coding_transcript_biotype	conserved_hypothetical_protein	678	22	-23.4
EDP53493_cdna_supercontig	AFUB_046720	protein_coding_transcript_biotype	MFS_hexose_transporter,_putative	1605	22	-21.8
EDP53392_cdna_supercontig	AFUB_045670	protein_coding_transcript_biotype	conserved_hypothetical_protein	2967	22	-22.1
EDP52605_cdna_supercontig	AFUB_037710	protein_coding_transcript_biotype	conserved_hypothetical_protein	2619	22	-22
EDP52321_cdna_supercontig	AFUB_034850	protein_coding_transcript_biotype	endosomal_sorting_complex_protein_TSG101,_putative	1740	22	-25.2
EDP52377_cdna_supercontig	AFUB_035400	protein_coding_transcript_biotype	cation_transporting_ATPase,_putative	3912	22	-21.2
EDP52640_cdna_supercontig	AFUB_038060	protein_coding_transcript_biotype	MAP_kinase_kinase_kinase_(Bck1),_putative	4854	22	-25.4
EDP52420_cdna_supercontig	AFUB_035860	protein_coding_transcript_biotype	pseudouridylate_synthase_3	1833	22	-21
EDP52748_cdna_supercontig	AFUB_039170	protein_coding_transcript_biotype	cAMP-dependent_protein_kinase_regulatory_subunit_PkaR/Bcy1	1242	22	-20.8
EDP52856_cdna_supercontig	AFUB_040270	protein_coding_transcript_biotype	conserved_hypothetical_protein	1122	22	-22.3
EDP53177_cdna_supercontig	AFUB_043470	protein_coding_transcript_biotype	condensin_complex_component_cnd1	3357	22	-25.2
EDP53127_cdna_supercontig	AFUB_042970	protein_coding_transcript_biotype	multicopy_suppressor_of_stt4_mutation	2718	22	-25.6
EDP52473_cdna_supercontig	AFUB_036390	protein_coding_transcript_biotype	C6_transcription_factor,_putative	2013	22	-22.9
EDP52503_cdna_supercontig	AFUB_036690	protein_coding_transcript_biotype	conidiophore_development_protein_HymA	1191	22	-26.3
EDP53435_cdna_supercontig	AFUB_046110	protein_coding_transcript_biotype	aromatic-L-amino-acid_decarboxylase	1539	22	-20.8
EDP53140_cdna_supercontig	AFUB_043100	protein_coding_transcript_biotype	20S_cyclosome_subunit_(APC1/BimE),_putative	6243	22	-23.8
EDP52586_cdna_supercontig	AFUB_037520	protein_coding_transcript_biotype	hypothetical_protein	1122	22	-20.2
EDP53623_cdna_supercontig	AFUB_048090	protein_coding_transcript_biotype	riboflavin_biosynthesis_protein_Rib7,_putative	843	22	-23.2
EDP52939_cdna_supercontig	AFUB_041120	protein_coding_transcript_biotype	peroxisome_biosynthesis_protein_(PAS8/Peroxin-6),_putative	2250	22	-20.4
EDP53298_cdna_supercontig	AFUB_044710	protein_coding_transcript_biotype	integral_membrane_protein	1341	22	-26.6
EDP53600_cdna_supercontig	AFUB_047840	protein_coding_transcript_biotype	hypothetical_protein	1800	22	-26.2
EDP52357_cdna_supercontig	AFUB_035200	protein_coding_transcript_biotype	DNA_replication_licensing_factor_Mcm2,_putative	2691	22	-21.9
EDP53420_cdna_supercontig	AFUB_045950	protein_coding_transcript_biotype	U2_auxiliary_factor_small_subunit,_putative	630	22	-21.9
EDP52926_cdna_supercontig	AFUB_040990	protein_coding_transcript_biotype	PWI_domain_mRNA_processing_protein,_putative	1602	22	-26.1
EDP52621_cdna_supercontig	AFUB_037870	protein_coding_transcript_biotype	hypothetical_protein	1359	22	-22.1
EDP53287_cdna_supercontig	AFUB_044600	protein_coding_transcript_biotype	glycosyl_transferase,_putative	2184	22	-27.2
EDP53158_cdna_supercontig	AFUB_043280	protein_coding_transcript_biotype	aldose_1-epimerase,_putative	987	22	-21.2
EDP52728_cdna_supercontig	AFUB_038970	protein_coding_transcript_biotype	peroxisomal_membrane_anchor_protein_(Pex14),_putative	1251	22	-22
EDP52560_cdna_supercontig	AFUB_037260	protein_coding_transcript_biotype	NAD_binding_Rossmann_fold_oxidoreductase,_putative	1242	22	-27.9
EDP53364_cdna_supercontig	AFUB_045390	protein_coding_transcript_biotype	hypothetical_protein	363	22	-20.3
EDP52781_cdna_supercontig	AFUB_039500	protein_coding_transcript_biotype	C6_transcription_factor,_putative	1986	22	-23.5
EDP53582_cdna_supercontig	AFUB_047650	protein_coding_transcript_biotype	conserved_hypothetical_protein	654	22	-21.6
EDP53007_cdna_supercontig	AFUB_041780	protein_coding_transcript_biotype	SD08430p	2049	22	-22.3
EDP53162_cdna_supercontig	AFUB_043320	protein_coding_transcript_biotype	integral_membrane_protein,_putative	864	22	-21.3
EDP53520_cdna_supercontig	AFUB_047010	protein_coding_transcript_biotype	MFS_transporter,_putative	1527	22	-23.9
EDP53058_cdna_supercontig	AFUB_042290	protein_coding_transcript_biotype	conserved_hypothetical_protein	1011	22	-22.1
EDP52427_cdna_supercontig	AFUB_035930	protein_coding_transcript_biotype	phosphatidate_cytidylyltransferase,_putative	1161	22	-20.6
EDP53375_cdna_supercontig	AFUB_045510	protein_coding_transcript_biotype	hypothetical_protein	690	22	-22.2
EDP53569_cdna_supercontig	AFUB_047510	protein_coding_transcript_biotype	extracellular_conserved_serine-rich_protein	660	22	-24.5
EDP52777_cdna_supercontig	AFUB_039460	protein_coding_transcript_biotype	amino_acid_permease	1293	22	-21.3
EDP52905_cdna_supercontig	AFUB_040780	protein_coding_transcript_biotype	conserved_hypothetical_protein	1266	22	-25
EDP52477_cdna_supercontig	AFUB_036430	protein_coding_transcript_biotype	copper_resistance-associated_P-type_ATPase,_putative	3765	22	-24.8
EDP52492_cdna_supercontig	AFUB_036580	protein_coding_transcript_biotype	beta-glucosidase,_putative	1467	22	-23.2
EDP53330_cdna_supercontig	AFUB_045040	protein_coding_transcript_biotype	hypothetical_protein	951	22	-21.9
EDP52874_cdna_supercontig	AFUB_040450	protein_coding_transcript_biotype	eukaryotic_translation_initiation_factor_3_subunit_2i,_putative	1023	22	-23.4
EDP52341_cdna_supercontig	AFUB_035050	protein_coding_transcript_biotype	MFS_glucose_transporter,_putative	1572	22	-23.9
EDP53633_cdna_supercontig	AFUB_048190	protein_coding_transcript_biotype	salicylate_hydroxylase,_putative	1221	22	-21.3
EDP52242_cdna_supercontig	AFUB_034060	protein_coding_transcript_biotype	hypothetical_protein	489	22	-20.9
EDP52761_cdna_supercontig	AFUB_039300	protein_coding_transcript_biotype	hypothetical_protein	243	22	-21.4
EDP53334_cdna_supercontig	AFUB_045080	protein_coding_transcript_biotype	flavin-containing_monooxygenase,_putative	1503	22	-24.1
EDP52238_cdna_supercontig	AFUB_034020	protein_coding_transcript_biotype	conserved_hypothetical_protein	1572	22	-24.2
EDP53515_cdna_supercontig	AFUB_046960	protein_coding_transcript_biotype	DUF1212_domain_membrane_protein	2538	22	-24.9
EDP52723_cdna_supercontig	AFUB_038920	protein_coding_transcript_biotype	Ccr4-Not_transcription_complex_subunit_(NOT1),_putative	7029	22	-22.6
EDP53036_cdna_supercontig	AFUB_042070	protein_coding_transcript_biotype	conserved_hypothetical_protein	1023	22	-25.3
EDP52694_cdna_supercontig	AFUB_038630	protein_coding_transcript_biotype	protein_serine/threonine_kinase_(Ran1),_putative	1272	22	-23.4
EDP52746_cdna_supercontig	AFUB_039150	protein_coding_transcript_biotype	forkhead_domain_protein	3483	22	-23.2
EDP52459_cdna_supercontig	AFUB_036250	protein_coding_transcript_biotype	C6_transcription_factor,_putative	2292	22	-20.7
EDP52751_cdna_supercontig	AFUB_039200	protein_coding_transcript_biotype	vacuolar_iron_transporter_Ccc1,_putative	906	22	-23.7
EDP52335_cdna_supercontig	AFUB_034990	protein_coding_transcript_biotype	tRNA_splicing_protein_(Spl1),_putative	1554	22	-25.1
EDP52411_cdna_supercontig	AFUB_035770	protein_coding_transcript_biotype	stomatin_family_protein	1044	22	-22.9
EDP52485_cdna_supercontig	AFUB_036510	protein_coding_transcript_biotype	C6_finger_domain_protein_Acr-2,_putative	1875	22	-21.1
EDP52744_cdna_supercontig	AFUB_039130	protein_coding_transcript_biotype	phosphoglycerate_mutase_family_domain_protein	1674	22	-20.9
EDP52505_cdna_supercontig	AFUB_036710	protein_coding_transcript_biotype	conserved_hypothetical_protein	1482	22	-27.1
EDP52862_cdna_supercontig	AFUB_040330	protein_coding_transcript_biotype	NADH-ubiquinone_oxidoreductase_subunit_GRIM-19,_putative	384	22	-26.8
EDP52798_cdna_supercontig	AFUB_039670	protein_coding_transcript_biotype	aryl-alcohol_oxidase;_vanillyl-alcohol_oxidase	1239	22	-21.5
EDP52569_cdna_supercontig	AFUB_037350	protein_coding_transcript_biotype	phosphoglucomutase_PgmA	1668	22	-22.8
EDP52753_cdna_supercontig	AFUB_039220	protein_coding_transcript_biotype	Phospholipid	diacylglycerol_acyltransferase,_putative	let_7a_5p	22
EDP52487_cdna_supercontig	AFUB_036530	protein_coding_transcript_biotype	seryl-tRNA_synthetase	1554	22	-22.3
EDP52351_cdna_supercontig	AFUB_035149	protein_coding_transcript_biotype	conserved_hypothetical_protein	1665	22	-24
EDP52470_cdna_supercontig	AFUB_036360	protein_coding_transcript_biotype	transcriptional_corepressor_of_histone_genes_(Hir3),_putative	6060	22	-24.2
EDP53671_cdna_supercontig	AFUB_048580	protein_coding_transcript_biotype	hypothetical_protein	540	22	-22.2
EDP53439_cdna_supercontig	AFUB_046150	protein_coding_transcript_biotype	conserved_hypothetical_protein	1020	22	-23.6
EDP52650_cdna_supercontig	AFUB_038160	protein_coding_transcript_biotype	protein-tyrosine_phosphatase_2	1239	22	-21.8
EDP52463_cdna_supercontig	AFUB_036290	protein_coding_transcript_biotype	MFS_transporter,_putative	1350	22	-21.8
EDP52604_cdna_supercontig	AFUB_037700	protein_coding_transcript_biotype	conserved_hypothetical_protein	2928	22	-23.3
EDP52551_cdna_supercontig	AFUB_037170	protein_coding_transcript_biotype	high-affinity_hexose_transporter,_putative	1521	22	-21.6
EDP53315_cdna_supercontig	AFUB_044890	protein_coding_transcript_biotype	cell_surface_protein,_putative	561	22	-25.5
EDP52354_cdna_supercontig	AFUB_035170	protein_coding_transcript_biotype	RNA_polymerase_II_mediator_complex_subunit_Soh1,_putative	489	22	-26.9
EDP52591_cdna_supercontig	AFUB_037570	protein_coding_transcript_biotype	conserved_hypothetical_protein	720	22	-21.3
EDP53119_cdna_supercontig	AFUB_042890	protein_coding_transcript_biotype	mating-type_factor_MAT1-2-1-like_protein,_putative	753	22	-22.2
EDP53118_cdna_supercontig	AFUB_042880	protein_coding_transcript_biotype	DNA_lyase_Apn2	1947	22	-24.3
EDP53323_cdna_supercontig	AFUB_044970	protein_coding_transcript_biotype	FAD_binding_monooxygenase,_putative	1548	22	-21.9
EDP53022_cdna_supercontig	AFUB_041930	protein_coding_transcript_biotype	MFS_transporter,_putative	2217	22	-23.5
EDP52235_cdna_supercontig	AFUB_033990	protein_coding_transcript_biotype	general_amidase,_putative	1737	22	-20.2
EDP52758_cdna_supercontig	AFUB_039270	protein_coding_transcript_biotype	GTPase_activating_protein_Sar1,_putative	2340	22	-22.6
EDP53318_cdna_supercontig	AFUB_044920	protein_coding_transcript_biotype	MFS_monocarboxylate_transporter,_putative	1329	22	-21.1
EDP52780_cdna_supercontig	AFUB_039490	protein_coding_transcript_biotype	ABC_transporter,_putative	3900	22	-22.2
EDP52722_cdna_supercontig	AFUB_038910	protein_coding_transcript_biotype	cell_division_control_protein_(Cdc15),_putative	2835	22	-23
EDP53167_cdna_supercontig	AFUB_043370	protein_coding_transcript_biotype	phospholipase_D1_(PLD1),_putative	5421	22	-26.9
EDP52995_cdna_supercontig	AFUB_041660	protein_coding_transcript_biotype	conserved_hypothetical_protein	1221	22	-24.4
EDP52611_cdna_supercontig	AFUB_037770	protein_coding_transcript_biotype	aspartic_endopeptidase_Pep2	1197	22	-21.4
EDP52540_cdna_supercontig	AFUB_037060	protein_coding_transcript_biotype	fatty_acid_oxygenase_PpoC,_putative	3366	22	-24.7
EDP53635_cdna_supercontig	AFUB_048210	protein_coding_transcript_biotype	beta-glucosidase,_putative	2502	22	-23.2
EDP52979_cdna_supercontig	AFUB_041510	protein_coding_transcript_biotype	conserved_hypothetical_protein	2595	22	-26.2
EDP52784_cdna_supercontig	AFUB_039530	protein_coding_transcript_biotype	camp_independent_regulatory_protein	1431	22	-26.8
EDP52453_cdna_supercontig	AFUB_036190	protein_coding_transcript_biotype	mitochondrial_chaperone_BCS1,_putative	1500	22	-22
EDP52771_cdna_supercontig	AFUB_039400	protein_coding_transcript_biotype	RNA-binding_protein_(Nab3),_putative	2769	22	-25.6
EDP52556_cdna_supercontig	AFUB_037220	protein_coding_transcript_biotype	forkhead_transcription_factor_Fkh1/2,_putative	2169	22	-23.2
EDP52565_cdna_supercontig	AFUB_037310	protein_coding_transcript_biotype	F-box_and_WD40_domain_protein,_putative	2043	22	-20.7
EDP53181_cdna_supercontig	AFUB_043510	protein_coding_transcript_biotype	pre-rRNA_processing_protein_Utp22	3351	22	-22.8
EDP52731_cdna_supercontig	AFUB_039000	protein_coding_transcript_biotype	conserved_hypothetical_protein	3069	22	-22.9
EDP53445_cdna_supercontig	AFUB_046210	protein_coding_transcript_biotype	C6_transcription_factor,_putative	855	22	-22.6
EDP53207_cdna_supercontig	AFUB_043770	protein_coding_transcript_biotype	fatty_acid_synthase_alpha_subunit_FasA,_putative	5574	22	-22.8
EDP53353_cdna_supercontig	AFUB_045280	protein_coding_transcript_biotype	aspergillopepsin,_putative	810	22	-20.5
EDP53321_cdna_supercontig	AFUB_044950	protein_coding_transcript_biotype	hypothetical_protein	2298	22	-23.1
EDP52588_cdna_supercontig	AFUB_037540	protein_coding_transcript_biotype	conserved_hypothetical_protein	1113	22	-23.5
EDP53079_cdna_supercontig	AFUB_042500	protein_coding_transcript_biotype	phosphoserine_phosphatase	1410	22	-20.4
EDP52907_cdna_supercontig	AFUB_040800	protein_coding_transcript_biotype	DNA_replication_factor_C_subunit_Rfc2,_putative	1185	22	-21.2
EDP52960_cdna_supercontig	AFUB_041320	protein_coding_transcript_biotype	argininosuccinate_lyase	1323	22	-22.5
EDP52667_cdna_supercontig	AFUB_038330	protein_coding_transcript_biotype	eukaryotic_translation_initiation_factor_3_subunit_CLU1/TIF31,_putative	3933	22	-21.8
EDP52762_cdna_supercontig	AFUB_039310	protein_coding_transcript_biotype	N-acetylglucosaminyl_transferase_component_Gpi1	2193	22	-23.9
EDP52578_cdna_supercontig	AFUB_037440	protein_coding_transcript_biotype	oxysterol_binding_protein_(Osh5),_putative	1251	22	-21.1
EDP52494_cdna_supercontig	AFUB_036600	protein_coding_transcript_biotype	MFS_sugar_transporter_protein,_putative	1746	22	-23.8
EDP52582_cdna_supercontig	AFUB_037480	protein_coding_transcript_biotype	saccharopine_dehydrogenase_Lys1,_putative	1125	22	-22.1
EDP52288_cdna_supercontig	AFUB_034520	protein_coding_transcript_biotype	polyketide_synthase,_putative	7545	22	-22.8
EDP52858_cdna_supercontig	AFUB_040290	protein_coding_transcript_biotype	antiviral_protein_(Ski3),_putative	4290	22	-24.1
EDP53522_cdna_supercontig	AFUB_047030	protein_coding_transcript_biotype	proteinase,_putative	2082	22	-20.6
EDP53120_cdna_supercontig	AFUB_042900	protein_coding_transcript_biotype	mating-type_protein_MAT_alpha_1	1107	22	-22.1
EDP53456_cdna_supercontig	AFUB_046330	protein_coding_transcript_biotype	C2H2_transcription_factor,_putative	2340	22	-22.6
EDP52592_cdna_supercontig	AFUB_037580	protein_coding_transcript_biotype	Taz1-interacting_factor_1_(TAF1),_putative	3795	22	-20.9
EDP53091_cdna_supercontig	AFUB_042620	protein_coding_transcript_biotype	GDP/GTP_exchange_factor_Sec2p,_putative	2118	22	-21.7
EDP52805_cdna_supercontig	AFUB_039740	protein_coding_transcript_biotype	AMMECR1_family_protein	1035	22	-25.5
EDP52263_cdna_supercontig	AFUB_034270	protein_coding_transcript_biotype	lipase/esterase,_putative	1080	22	-20.7
EDP53464_cdna_supercontig	AFUB_046430	protein_coding_transcript_biotype	chromatin_structure_remodeling_complex_protein_RSC3,_putative	2217	22	-21.2
EDP52803_cdna_supercontig	AFUB_039720	protein_coding_transcript_biotype	alpha/beta_fold_family_hydrolase,_putative	879	22	-23.4
EDP52951_cdna_supercontig	AFUB_041230	protein_coding_transcript_biotype	endo_alpha-1,4_polygalactosaminidase,_putative	957	22	-22.6
EDP52636_cdna_supercontig	AFUB_038020	protein_coding_transcript_biotype	glutamate_decarboxylase,_putative	1719	22	-24.7
EDP53040_cdna_supercontig	AFUB_042110	protein_coding_transcript_biotype	mitochondrial_carrier_protein_(Rim2),_putative	1152	22	-25.3
EDP53246_cdna_supercontig	AFUB_044180	protein_coding_transcript_biotype	conserved_hypothetical_protein	2358	22	-20.7
EDP52929_cdna_supercontig	AFUB_041020	protein_coding_transcript_biotype	40S_ribosomal_protein_S8e,_putative	912	22	-22.9
EDP52986_cdna_supercontig	AFUB_041580	protein_coding_transcript_biotype	potassium_channel,_putative	1572	22	-20.9
EDP53434_cdna_supercontig	AFUB_046100	protein_coding_transcript_biotype	3-beta_hydroxysteroid_dehydrogenase/isomerase_family_protein	1026	22	-21.4
EDP53123_cdna_supercontig	AFUB_042930	protein_coding_transcript_biotype	hexaprenyl_pyrophosphate_synthetase_Coq1,_putative	1353	22	-20.3
EDP53417_cdna_supercontig	AFUB_045920	protein_coding_transcript_biotype	hypothetical_protein	1005	22	-23.9
EDP52416_cdna_supercontig	AFUB_035820	protein_coding_transcript_biotype	vacuolar_ATP_synthase_subunit_d,_putative	1092	22	-24.3
EDP53319_cdna_supercontig	AFUB_044930	protein_coding_transcript_biotype	C6_transcription_factor,_putative	1215	22	-21.4
EDP52864_cdna_supercontig	AFUB_040350	protein_coding_transcript_biotype	conserved_hypothetical_protein	2631	22	-20.3
EDP52963_cdna_supercontig	AFUB_041350	protein_coding_transcript_biotype	acetyltransferase,_GNAT_family_family	1155	22	-23.5
EDP52361_cdna_supercontig	AFUB_035240	protein_coding_transcript_biotype	phosphatidylserine_decarboxylase_Psd2,_putative	3234	22	-25.3
EDP53327_cdna_supercontig	AFUB_045010	protein_coding_transcript_biotype	MFS_monocarboxylate_transporter,_putative	1263	22	-21.3
EDP53509_cdna_supercontig	AFUB_046900	protein_coding_transcript_biotype	integral_membrane_protein	684	22	-21.9
EDP52887_cdna_supercontig	AFUB_040590	protein_coding_transcript_biotype	morphogenesis_protein_(Msb1),_putative	3081	22	-21.8
EDP52597_cdna_supercontig	AFUB_037630	protein_coding_transcript_biotype	FHA_domain_protein_SNIP1,_putative	987	22	-22.3
EDP52672_cdna_supercontig	AFUB_038380	protein_coding_transcript_biotype	acetate_kinase,_putative	1410	22	-21.4
EDP53201_cdna_supercontig	AFUB_043710	protein_coding_transcript_biotype	conserved_hypothetical_protein	1476	22	-21.2
EDP52567_cdna_supercontig	AFUB_037330	protein_coding_transcript_biotype	conserved_hypothetical_protein	1692	22	-20.5
EDP53578_cdna_supercontig	AFUB_047610	protein_coding_transcript_biotype	oxidoreductase,_2OG-Fe(II)_oxygenase_family,_putative	1014	22	-26.3
EDP52537_cdna_supercontig	AFUB_037030	protein_coding_transcript_biotype	flavin_containing_amine_oxidase,_putative	1524	22	-21.8
EDP53429_cdna_supercontig	AFUB_046050	protein_coding_transcript_biotype	alpha,alpha-trehalose_glucohydrolase_TreA/Ath1	3219	22	-24.2
EDP52520_cdna_supercontig	AFUB_036860	protein_coding_transcript_biotype	60S_ribosomal_protein_L22,_putative	354	22	-22.4
EDP53288_cdna_supercontig	AFUB_044610	protein_coding_transcript_biotype	conserved_hypothetical_protein	1005	22	-21
EDP52593_cdna_supercontig	AFUB_037590	protein_coding_transcript_biotype	conserved_hypothetical_protein	1077	22	-21
EDP53031_cdna_supercontig	AFUB_042020	protein_coding_transcript_biotype	glutaminase_GtaA	2076	22	-23.9
EDP52584_cdna_supercontig	AFUB_037500	protein_coding_transcript_biotype	fructose-bisphosphate_aldolase,_class_II	1083	22	-24.7
EDP52852_cdna_supercontig	AFUB_040230	protein_coding_transcript_biotype	conserved_hypothetical_protein	1563	22	-22.6
EDP52996_cdna_supercontig	AFUB_041670	protein_coding_transcript_biotype	isoamyl_alcohol_oxidase	1860	22	-23.9
EDP52517_cdna_supercontig	AFUB_036830	protein_coding_transcript_biotype	phosphatidyl_synthase	1338	22	-20.4
EDP52866_cdna_supercontig	AFUB_040370	protein_coding_transcript_biotype	endosome-associated_ubiquitin_isopeptidase_(AmsH),_putative	1599	22	-25.6
EDP52555_cdna_supercontig	AFUB_037210	protein_coding_transcript_biotype	C2H2_transcription_factor_PacC,_putative	2031	22	-25.6
EDP53098_cdna_supercontig	AFUB_042690	protein_coding_transcript_biotype	CHCH_domain_protein	783	22	-21.4
EDP52739_cdna_supercontig	AFUB_039080	protein_coding_transcript_biotype	dihydroneopterin_aldolase_domain_protein	1056	22	-20.6
EDP53473_cdna_supercontig	AFUB_046520	protein_coding_transcript_biotype	conserved_hypothetical_protein	1293	22	-26.6
EDP52774_cdna_supercontig	AFUB_039430	protein_coding_transcript_biotype	integral_plasma_membrane_protein,_putative	2820	22	-25.5
EDP52298_cdna_supercontig	AFUB_034620	protein_coding_transcript_biotype	cytochrome_P450_monooxygenase,_putative	1458	22	-22.2
EDP52363_cdna_supercontig	AFUB_035260	protein_coding_transcript_biotype	DUF1212_domain_membrane_protein_Prm10,_putative	2607	22	-22.9
EDP53494_cdna_supercontig	AFUB_046730	protein_coding_transcript_biotype	glycosyl_hydrolase,_family_43,_putative	990	22	-25.3
EDP52917_cdna_supercontig	AFUB_040900	protein_coding_transcript_biotype	conserved_hypothetical_protein	1437	22	-23.4
EDP52448_cdna_supercontig	AFUB_036140	protein_coding_transcript_biotype	ubiquitin_conjugating_enzyme,_putative	3189	22	-24.2
EDP52759_cdna_supercontig	AFUB_039280	protein_coding_transcript_biotype	hypothetical_membrane_protein,_putative	465	22	-21.6
EDP53099_cdna_supercontig	AFUB_042700	protein_coding_transcript_biotype	UBX_domain_protein	1131	22	-22.3
EDP53178_cdna_supercontig	AFUB_043480	protein_coding_transcript_biotype	oxysterol_binding_protein_(Orp8),_putative	876	22	-20.1
EDP53547_cdna_supercontig	AFUB_047290	protein_coding_transcript_biotype	MFS_multidrug_transporter,_putative	1539	22	-24.4
EDP53308_cdna_supercontig	AFUB_044810	protein_coding_transcript_biotype	MFS_siderophore_transporter_MirB-like,_putative	1797	22	-24.2
EDP52419_cdna_supercontig	AFUB_035850	protein_coding_transcript_biotype	phosphatidylinositol_N-acetylglucosaminyltransferase,_putative	474	22	-23.1
EDP52825_cdna_supercontig	AFUB_039960	protein_coding_transcript_biotype	MFS_transporter,_putative	1431	22	-26
EDP53335_cdna_supercontig	AFUB_045090	protein_coding_transcript_biotype	glycerol_dehydrogenase_(GCY1),_putative	825	22	-22.6
EDP52353_cdna_supercontig	AFUB_035160	protein_coding_transcript_biotype	conserved_hypothetical_protein	3513	22	-25.2
EDP53648_cdna_supercontig	AFUB_048340	protein_coding_transcript_biotype	flavin-containing_amine_oxidase,_putative	1812	22	-22.4
EDP53165_cdna_supercontig	AFUB_043350	protein_coding_transcript_biotype	alpha,alpha-trehalose-phosphate_synthase_subunit_TPS2,_putative	2850	22	-23.6
EDP53389_cdna_supercontig	AFUB_045640	protein_coding_transcript_biotype	polyketide_synthase,_putative	7392	22	-22.2
EDP52359_cdna_supercontig	AFUB_035220	protein_coding_transcript_biotype	cyclin-dependent_protein_kinase,_putative	1149	22	-20.2
EDP52903_cdna_supercontig	AFUB_040760	protein_coding_transcript_biotype	conserved_hypothetical_protein	996	22	-21.4
EDP52302_cdna_supercontig	AFUB_034660	protein_coding_transcript_biotype	histidine_acid_phosphatase,_putative	1389	22	-23.8
EDP52855_cdna_supercontig	AFUB_040260	protein_coding_transcript_biotype	Coatomer_subunit_alpha,_putative	3639	22	-21.9
EDP53408_cdna_supercontig	AFUB_045830	protein_coding_transcript_biotype	amidase_family_protein	2079	22	-20.4
EDP52546_cdna_supercontig	AFUB_037120	protein_coding_transcript_biotype	Methionine_synthase,_vitamin-B12_independent,_putative	1206	22	-29.9
EDP52828_cdna_supercontig	AFUB_039990	protein_coding_transcript_biotype	endo_1,5-alpha-arabinase	1248	22	-23
EDP52959_cdna_supercontig	AFUB_041310	protein_coding_transcript_biotype	conserved_hypothetical_protein	1143	22	-23.2
EDP52583_cdna_supercontig	AFUB_037490	protein_coding_transcript_biotype	ubiquitin_C-terminal_hydrolase,_putative	1950	22	-23.1
EDP52709_cdna_supercontig	AFUB_038780	protein_coding_transcript_biotype	conserved_hypothetical_protein	570	22	-23.6
EDP52526_cdna_supercontig	AFUB_036920	protein_coding_transcript_biotype	conserved_hypothetical_protein	654	22	-24.5
EDP53555_cdna_supercontig	AFUB_047370	protein_coding_transcript_biotype	RTA1_domain_protein,_putative	831	22	-23.5
EDP52424_cdna_supercontig	AFUB_035900	protein_coding_transcript_biotype	hypothetical_protein	3690	22	-25.3
EDP53645_cdna_supercontig	AFUB_048310	protein_coding_transcript_biotype	conserved_hypothetical_protein	3825	22	-21.9
EDP52389_cdna_supercontig	AFUB_035520	protein_coding_transcript_biotype	siderochrome-iron_transporter,_putative	1758	22	-24.6
EDP52509_cdna_supercontig	AFUB_036750	protein_coding_transcript_biotype	endothelin-converting_enzyme	2268	22	-25.3
EDP52610_cdna_supercontig	AFUB_037760	protein_coding_transcript_biotype	RNA_Polymerase_II_CTD_phosphatase_Fcp1,_putative	2484	22	-20.1
EDP53146_cdna_supercontig	AFUB_043160	protein_coding_transcript_biotype	IFRD_domain_protein	1437	22	-22.5
EDP52273_cdna_supercontig	AFUB_034370	protein_coding_transcript_biotype	conserved_hypothetical_protein	1440	22	-23.4
EDP52829_cdna_supercontig	AFUB_040000	protein_coding_transcript_biotype	C6_transcription_factor,_putative	2334	22	-23.3
EDP52743_cdna_supercontig	AFUB_039120	protein_coding_transcript_biotype	conserved_hypothetical_protein	1437	22	-25.1
EDP52257_cdna_supercontig	AFUB_034210	protein_coding_transcript_biotype	methionine_permease,_putative	1638	22	-21.6
EDP53055_cdna_supercontig	AFUB_042260	protein_coding_transcript_biotype	DNA_polymerase_zeta_catalytic_subunit,_putative	4971	22	-21.4
EDP53532_cdna_supercontig	AFUB_047130	protein_coding_transcript_biotype	short-chain_dehydrogenase/reductase_family_protein,_putative	1281	22	-22.4
EDP52457_cdna_supercontig	AFUB_036230	protein_coding_transcript_biotype	cytochrome_P450_monooxigenase_GliC2	1653	22	-21.8
EDP53113_cdna_supercontig	AFUB_042830	protein_coding_transcript_biotype	conserved_hypothetical_protein	1389	22	-24.3
EDP52532_cdna_supercontig	AFUB_036980	protein_coding_transcript_biotype	small_oligopeptide_transporter,_OPT_family	2274	22	-24
EDP53535_cdna_supercontig	AFUB_047160	protein_coding_transcript_biotype	aspartic-type_endopeptidase,_putative	1320	22	-22.6
EDP53387_cdna_supercontig	AFUB_045620	protein_coding_transcript_biotype	conserved_hypothetical_protein	1362	22	-22
EDP53374_cdna_supercontig	AFUB_045500	protein_coding_transcript_biotype	MFS_multidrug_transporter,_putative	1557	22	-22.7
EDP53646_cdna_supercontig	AFUB_048320	protein_coding_transcript_biotype	amino_acid_transporter_(Mtr),_putative	1362	22	-21.1
EDP53053_cdna_supercontig	AFUB_042240	protein_coding_transcript_biotype	conserved_hypothetical_protein	3027	22	-22.9
EDP53468_cdna_supercontig	AFUB_046470	protein_coding_transcript_biotype	MFS_multidrug_transporter,_putative	1524	22	-25.4
EDP52423_cdna_supercontig	AFUB_035890	protein_coding_transcript_biotype	conserved_hypothetical_protein	903	22	-20.6
EDP52909_cdna_supercontig	AFUB_040820	protein_coding_transcript_biotype	cell_cycle_regulatory_protein_(Srw1),_putative	1812	22	-21
EDP53255_cdna_supercontig	AFUB_044270	protein_coding_transcript_biotype	conserved_hypothetical_protein	723	22	-21.9
EDP52878_cdna_supercontig	AFUB_040500	protein_coding_transcript_biotype	translational_initiation_factor_2_beta	858	22	-20.5
EDP53002_cdna_supercontig	AFUB_041730	protein_coding_transcript_biotype	conserved_hypothetical_protein	2454	22	-22.2
EDP52455_cdna_supercontig	AFUB_036210	protein_coding_transcript_biotype	hypothetical_protein	1452	22	-20.1
EDP52454_cdna_supercontig	AFUB_036200	protein_coding_transcript_biotype	conserved_proline-rich_protein	1917	22	-25.6
EDP52797_cdna_supercontig	AFUB_039660	protein_coding_transcript_biotype	3-oxoacyl-(acyl-carrier-protein)_reductase	1149	22	-22.7
EDP53332_cdna_supercontig	AFUB_045060	protein_coding_transcript_biotype	MFS_multidrug_transporter,_putative	1533	22	-20.1
EDP52682_cdna_supercontig	AFUB_038510	protein_coding_transcript_biotype	glutamate_carboxypeptidase_Tre2,_putative	2724	22	-20.6
EDP52708_cdna_supercontig	AFUB_038770	protein_coding_transcript_biotype	transcription_factor_TFIIIC_complex_subunit_Tfc6,_putative	2193	22	-26.1
EDP53210_cdna_supercontig	AFUB_043800	protein_coding_transcript_biotype	pyruvate_dehydrogenase_E1_beta_subunit_PdbA,_putative	1134	22	-20.6
EDP53525_cdna_supercontig	AFUB_047060	protein_coding_transcript_biotype	homocysteine_S-methyltransferase,_putative	942	22	-21.4
EDP52280_cdna_supercontig	AFUB_034440	protein_coding_transcript_biotype	pentafunctional_AROM_polypeptide,_putative	864	22	-23.9
EDP53422_cdna_supercontig	AFUB_045970	protein_coding_transcript_biotype	conserved_hypothetical_protein	327	22	-25.8
EDP52340_cdna_supercontig	AFUB_035040	protein_coding_transcript_biotype	conserved_hypothetical_protein	1335	22	-21.6
EDP53256_cdna_supercontig	AFUB_044280	protein_coding_transcript_biotype	DOC_family_protein	459	22	-22
EDP53027_cdna_supercontig	AFUB_041980	protein_coding_transcript_biotype	MYB_DNA-binding_domain_protein	1605	22	-22.7
EDP52401_cdna_supercontig	AFUB_035650	protein_coding_transcript_biotype	2-dehydropantoate_2-reductase,_putative	1245	22	-24.5
EDP53436_cdna_supercontig	AFUB_046120	protein_coding_transcript_biotype	conserved_hypothetical_protein	1080	22	-20.1
EDP53368_cdna_supercontig	AFUB_045430	protein_coding_transcript_biotype	conserved_hypothetical_protein	165	22	-20.8
EDP53156_cdna_supercontig	AFUB_043260	protein_coding_transcript_biotype	RAS_small_monomeric_GTPase,_putative	807	22	-20.3
EDP53340_cdna_supercontig	AFUB_045140	protein_coding_transcript_biotype	endo-1,3(4)-beta-glucanase,_putative	858	22	-20.7
EDP53239_cdna_supercontig	AFUB_044110	protein_coding_transcript_biotype	C2H2_type_zinc_finger_domain_protein	873	22	-20.4
EDP53278_cdna_supercontig	AFUB_044500	protein_coding_transcript_biotype	siderochrome-iron_transporter_MirB	1839	22	-22.3
EDP52342_cdna_supercontig	AFUB_035060	protein_coding_transcript_biotype	hypothetical_protein	216	22	-22.9
EDP53419_cdna_supercontig	AFUB_045940	protein_coding_transcript_biotype	DNA_repair_protein_Nse1,_putative	1011	22	-20.5
EDP53519_cdna_supercontig	AFUB_047000	protein_coding_transcript_biotype	ABC_multidrug_transporter,_putative	4275	22	-24.4
EDP53566_cdna_supercontig	AFUB_047480	protein_coding_transcript_biotype	RTA1_domain_protein,_putative	1077	22	-22
EDP52428_cdna_supercontig	AFUB_035940	protein_coding_transcript_biotype	Rad2-like_endonuclease,_putative	2610	22	-24.3
EDP52745_cdna_supercontig	AFUB_039140	protein_coding_transcript_biotype	cyclin-like_protein_(Clg1),_putative	1428	22	-23.4
EDP52904_cdna_supercontig	AFUB_040770	protein_coding_transcript_biotype	ATP-dependent_Clp_protease,_proteolytic_subunit_ClpP	528	22	-23.3
EDP53279_cdna_supercontig	AFUB_044510	protein_coding_transcript_biotype	hypothetical_protein	435	22	-25.2
EDP52670_cdna_supercontig	AFUB_038360	protein_coding_transcript_biotype	RTA1_domain_protein,_putative	900	22	-22.7
EDP52760_cdna_supercontig	AFUB_039290	protein_coding_transcript_biotype	exosome_complex_exonuclease_Rrp6,_putative	2295	22	-25.4
EDP53628_cdna_supercontig	AFUB_048140	protein_coding_transcript_biotype	extracellular_phytase,_putative	1599	22	-26.2
EDP52716_cdna_supercontig	AFUB_038850	protein_coding_transcript_biotype	galactokinase	1650	22	-24.7
EDP52992_cdna_supercontig	AFUB_041630	protein_coding_transcript_biotype	hypothetical_protein	4704	22	-24.2
EDP52469_cdna_supercontig	AFUB_036350	protein_coding_transcript_biotype	kinesin_family_protein	2550	22	-24.7
EDP53533_cdna_supercontig	AFUB_047140	protein_coding_transcript_biotype	hypothetical_protein	441	22	-22.2
EDP53190_cdna_supercontig	AFUB_043600	protein_coding_transcript_biotype	DnaJ_and_TPR_domain_protein	1569	22	-20.8
EDP53380_cdna_supercontig	AFUB_045560	protein_coding_transcript_biotype	MFS_transporter,_putative	1734	22	-21.8
EDP53424_cdna_supercontig	AFUB_045990	protein_coding_transcript_biotype	chromatin_remodeling_complex_subunit_(Arp9),_putative	2064	22	-20.2
EDP52658_cdna_supercontig	AFUB_038240	protein_coding_transcript_biotype	ATP_dependent_RNA_helicase_(Dbp8),_putative	1734	22	-21.2
EDP53028_cdna_supercontig	AFUB_041990	protein_coding_transcript_biotype	hypothetical_protein	786	22	-20.5
EDP47060_cdna_supercontig	AFUB_102330	protein_coding_transcript_biotype	hypothetical_protein	1896	22	-20.9
EDP47061_cdna_supercontig	AFUB_102340	protein_coding_transcript_biotype	conserved_hypothetical_protein	6114	22	-20.8
EDP47062_cdna_supercontig	AFUB_102350	protein_coding_transcript_biotype	conserved_hypothetical_protein	1884	22	-20.1
EDP47386_cdna_supercontig	AFUB_099880	protein_coding_transcript_biotype	cell_wall_serine-threonine-rich_galactomannoprotein_Mp1	855	22	-26.2
EDP47254_cdna_supercontig	AFUB_098540	protein_coding_transcript_biotype	hypothetical_protein	1881	22	-23.9
EDP47375_cdna_supercontig	AFUB_099760	protein_coding_transcript_biotype	ubiE/COQ5_methyltransferase,_putative	810	22	-23.5
EDP47300_cdna_supercontig	AFUB_099010	protein_coding_transcript_biotype	LysM_domain_protein,_putative	1959	22	-22.5
EDP47276_cdna_supercontig	AFUB_098770	protein_coding_transcript_biotype	queuine_tRNA-ribosyltransferase	1158	22	-25.4
EDP47433_cdna_supercontig	AFUB_100350	protein_coding_transcript_biotype	haemolysin-III_family_protein	903	22	-21.6
EDP47432_cdna_supercontig	AFUB_100340	protein_coding_transcript_biotype	hypothetical_protein	1041	22	-22
EDP47307_cdna_supercontig	AFUB_099080	protein_coding_transcript_biotype	ferric-chelate_reductase,_putative	1818	22	-22.5
EDP47384_cdna_supercontig	AFUB_099850	protein_coding_transcript_biotype	hypothetical_protein	774	22	-21.5
EDP47227_cdna_supercontig	AFUB_098270	protein_coding_transcript_biotype	riboflavin-specific_deaminase	1869	22	-21.1
EDP47400_cdna_supercontig	AFUB_100020	protein_coding_transcript_biotype	MFS_monosaccharide_transporter,_putative	1587	22	-26.8
EDP47411_cdna_supercontig	AFUB_100130	protein_coding_transcript_biotype	Patatin-like_serine_hydrolase,_putative	4569	22	-23.6
EDP47273_cdna_supercontig	AFUB_098740	protein_coding_transcript_biotype	histone_deacetylase_HosB	3576	22	-20.6
EDP47393_cdna_supercontig	AFUB_099950	protein_coding_transcript_biotype	nuclear_envelope_protein_Brr6,_putative	1377	22	-22.3
EDP47233_cdna_supercontig	AFUB_098330	protein_coding_transcript_biotype	calcium_permease_family_membrane_transporter	3354	22	-20.1
EDP47346_cdna_supercontig	AFUB_099470	protein_coding_transcript_biotype	alpha-galactosidase,_putative	1992	22	-21.7
EDP47350_cdna_supercontig	AFUB_099510	protein_coding_transcript_biotype	integral_membrane_protein_,_putative	1008	22	-21.7
EDP47444_cdna_supercontig	AFUB_100460	protein_coding_transcript_biotype	metalloproteinase,_putative	1158	22	-20.6
EDP47376_cdna_supercontig	AFUB_099770	protein_coding_transcript_biotype	C6_finger_domain_protein,_putative	1206	22	-20.6
EDP47420_cdna_supercontig	AFUB_100220	protein_coding_transcript_biotype	sensor_histidine_kinase/response_regulator,_putative	4128	22	-20.4
EDP47265_cdna_supercontig	AFUB_098650	protein_coding_transcript_biotype	TFIIH_and_nucleotide_excision_repair_factor_3_complexes_subunit_(Tfb2),_putative	1440	22	-22.4
EDP47383_cdna_supercontig	AFUB_099840	protein_coding_transcript_biotype	epoxide_hydrolase,_putative	672	22	-21.5
EDP47399_cdna_supercontig	AFUB_100010	protein_coding_transcript_biotype	mitochondrial_cytochrome_b2,_putative	1503	22	-21.1
EDP47272_cdna_supercontig	AFUB_098730	protein_coding_transcript_biotype	alanine_racemase_family_protein,_putative	861	22	-22.2
EDP47353_cdna_supercontig	AFUB_099540	protein_coding_transcript_biotype	amino_acid_permease_family_protein,_putative	1548	22	-25.9
EDP47410_cdna_supercontig	AFUB_100120	protein_coding_transcript_biotype	conserved_hypothetical_protein	303	22	-25
EDP47409_cdna_supercontig	AFUB_100110	protein_coding_transcript_biotype	chromatin_remodeling_complex_subunit_(Arp5),_putative	2274	22	-22.6
EDP47447_cdna_supercontig	AFUB_100490	protein_coding_transcript_biotype	sodium_transporting_ATPase,_putative	1572	22	-21.6
EDP47277_cdna_supercontig	AFUB_098780	protein_coding_transcript_biotype	MFS_transporter,_putative	1461	22	-26
EDP47382_cdna_supercontig	AFUB_099830	protein_coding_transcript_biotype	epoxide_hydrolase,_putative	591	22	-23.1
EDP47446_cdna_supercontig	AFUB_100480	protein_coding_transcript_biotype	conserved_hypothetical_protein	1056	22	-20.5
EDP47378_cdna_supercontig	AFUB_099790	protein_coding_transcript_biotype	oxidoreductase,_short-chain_dehydrogenase/reductase_family	1038	22	-22.3
EDP47285_cdna_supercontig	AFUB_098860	protein_coding_transcript_biotype	glutamyl-tRNA(Gln)_amidotransferase_subunit_A,_putative	1014	22	-20.5
EDP47324_cdna_supercontig	AFUB_099250	protein_coding_transcript_biotype	chlorohydrolase_family_protein	1632	22	-21.9
EDP47261_cdna_supercontig	AFUB_098610	protein_coding_transcript_biotype	3-hydroxybutyryl-CoA_dehydrogenase,_putative	1017	22	-21.2
EDP47243_cdna_supercontig	AFUB_098430	protein_coding_transcript_biotype	hypothetical_protein	180	22	-21.9
EDP47434_cdna_supercontig	AFUB_100360	protein_coding_transcript_biotype	carbon-nitrogen_family_hydrolase,_putative	933	22	-22.3
EDP47338_cdna_supercontig	AFUB_099390	protein_coding_transcript_biotype	pre-RNA_splicing_factor_Slt11,_putative	1152	22	-23.4
EDP47297_cdna_supercontig	AFUB_098980	protein_coding_transcript_biotype	histidinol-phosphatase	927	22	-21.3
EDP47247_cdna_supercontig	AFUB_098470	protein_coding_transcript_biotype	C4-dicarboxylate_transporter/malic_acid_transport_protein,_putative	1053	22	-21.1
EDP47263_cdna_supercontig	AFUB_098630	protein_coding_transcript_biotype	phenazine_biosynthesis-like_protein,_putative	963	22	-24.9
EDP47228_cdna_supercontig	AFUB_098280	protein_coding_transcript_biotype	nuclear_pore_protein_(Nic96),_putative	3147	22	-21.1
EDP47290_cdna_supercontig	AFUB_098910	protein_coding_transcript_biotype	SAC3/GANP_domain_protein	1542	22	-20
EDP47340_cdna_supercontig	AFUB_099410	protein_coding_transcript_biotype	conserved_hypothetical_protein	1515	22	-20.4
EDP47345_cdna_supercontig	AFUB_099460	protein_coding_transcript_biotype	MFS_transporter,_putative	1362	22	-23.4
EDP47442_cdna_supercontig	AFUB_100440	protein_coding_transcript_biotype	conserved_hypothetical_protein	843	22	-28.2
EDP47267_cdna_supercontig	AFUB_098670	protein_coding_transcript_biotype	DEAD_helicases_superfamily_protein_(Aquarius),_putative	4257	22	-23.1
EDP47223_cdna_supercontig	AFUB_098230	protein_coding_transcript_biotype	inositol_kinase_kinase_(UvsB),_putative	7350	22	-21.8
EDP47348_cdna_supercontig	AFUB_099490	protein_coding_transcript_biotype	polyhydroxybutyrate_depolymerase,_putative	1365	22	-21.8
EDP47441_cdna_supercontig	AFUB_100430	protein_coding_transcript_biotype	GPI_anchored_glycosyl_hydrolase,_putative	1212	22	-22.5
EDP47240_cdna_supercontig	AFUB_098400	protein_coding_transcript_biotype	conserved_hypothetical_protein	1716	22	-22.8
EDP47344_cdna_supercontig	AFUB_099450	protein_coding_transcript_biotype	hypothetical_protein	447	22	-26.4
EDP47388_cdna_supercontig	AFUB_099900	protein_coding_transcript_biotype	amino_acid_permease	1479	22	-21.1
EDP47424_cdna_supercontig	AFUB_100260	protein_coding_transcript_biotype	glycosyl_hydrolase_family_88,_putative	1107	22	-24.3
EDP47284_cdna_supercontig	AFUB_098850	protein_coding_transcript_biotype	conserved_hypothetical_protein	678	22	-20.7
EDP47438_cdna_supercontig	AFUB_100400	protein_coding_transcript_biotype	MFS_monocarboxylate_transporter,_putative	1242	22	-23.7
EDP47332_cdna_supercontig	AFUB_099330	protein_coding_transcript_biotype	aldehyde_dehydrogenase_family_protein,_putative	1410	22	-22.8
EDP47236_cdna_supercontig	AFUB_098360	protein_coding_transcript_biotype	ubiquitin_fusion_degradation_protein_(Ufd1),_putative	2388	22	-21.6
EDP47373_cdna_supercontig	AFUB_099740	protein_coding_transcript_biotype	hypothetical_protein	1491	22	-24.5
EDP47412_cdna_supercontig	AFUB_100140	protein_coding_transcript_biotype	vesicle-mediated_transport_protein_(Imh1),_putative	3006	22	-20.5
EDP47367_cdna_supercontig	AFUB_099680	protein_coding_transcript_biotype	GABA_permease,_putative	1614	22	-23
EDP47264_cdna_supercontig	AFUB_098640	protein_coding_transcript_biotype	conserved_hypothetical_protein	1890	22	-20.3
EDP47304_cdna_supercontig	AFUB_099050	protein_coding_transcript_biotype	C6_transcription_factor_Ctf1A,_putative	2571	22	-22.9
EDP47311_cdna_supercontig	AFUB_099120	protein_coding_transcript_biotype	peroxisomal_multifunctional_beta-oxidation_protein_(MFP),_putative	2700	22	-21.7
EDP47224_cdna_supercontig	AFUB_098240	protein_coding_transcript_biotype	NADH-ubiquinone_oxidoreductase_21_kDa_subunit,_putative	435	22	-22.4
EDP47256_cdna_supercontig	AFUB_098560	protein_coding_transcript_biotype	conserved_hypothetical_protein	1425	22	-23.6
EDP47365_cdna_supercontig	AFUB_099660	protein_coding_transcript_biotype	hypothetical_protein	855	22	-21.9
EDP47368_cdna_supercontig	AFUB_099690	protein_coding_transcript_biotype	GPI_anchored_protein,_putative	816	22	-23.6
EDP47321_cdna_supercontig	AFUB_099220	protein_coding_transcript_biotype	cytochrome_P450_alkane_hydroxylase,_putative	1548	22	-20.4
EDP47331_cdna_supercontig	AFUB_099320	protein_coding_transcript_biotype	GMP_synthase	777	22	-20.7
EDP47253_cdna_supercontig	AFUB_098530	protein_coding_transcript_biotype	conserved_hypothetical_protein	813	22	-25.6
EDP47268_cdna_supercontig	AFUB_098680	protein_coding_transcript_biotype	THO_complex_subunit_Tho1,_putative	2022	22	-23.5
EDP47232_cdna_supercontig	AFUB_098320	protein_coding_transcript_biotype	FGGY-family_carbohydrate_kinase,_putative	1905	22	-22
EDP47292_cdna_supercontig	AFUB_098930	protein_coding_transcript_biotype	conserved_serine-threonine_rich_protein	2262	22	-26.5
EDP47257_cdna_supercontig	AFUB_098570	protein_coding_transcript_biotype	conserved_leucine-rich_repeat_protein	2997	22	-23.8
EDP47342_cdna_supercontig	AFUB_099430	protein_coding_transcript_biotype	phosphate	H+_symporter	let_7a_5p	22
EDP47404_cdna_supercontig	AFUB_100060	protein_coding_transcript_biotype	DEAD/DEAH_box_helicase,_putative	6132	22	-22.5
EDP47294_cdna_supercontig	AFUB_098950	protein_coding_transcript_biotype	conserved_hypothetical_protein	2706	22	-21.5
EDP47271_cdna_supercontig	AFUB_098720	protein_coding_transcript_biotype	AP-2_adaptor_complex_subunit_alpha,_putative	2820	22	-21.7
EDP47295_cdna_supercontig	AFUB_098960	protein_coding_transcript_biotype	conserved_hypothetical_protein	1206	22	-26.5
EDP47242_cdna_supercontig	AFUB_098420	protein_coding_transcript_biotype	ubiquinone_biosynthesis_protein,_putative	2064	22	-22.7
EDP47303_cdna_supercontig	AFUB_099040	protein_coding_transcript_biotype	GPI-anchor_biosynthetic_protein_(Mcd4),_putative	3099	22	-22.4
EDP47325_cdna_supercontig	AFUB_099260	protein_coding_transcript_biotype	glycine_dehydrogenase	1062	22	-24.7
EDP47274_cdna_supercontig	AFUB_098750	protein_coding_transcript_biotype	AN1_zinc_finger_protein	939	22	-25.7
EDP47289_cdna_supercontig	AFUB_098900	protein_coding_transcript_biotype	protein_kinase_activator_Bem1,_putative	1797	22	-20.9
EDP47370_cdna_supercontig	AFUB_099710	protein_coding_transcript_biotype	DUF1212_domain_membrane_protein	2595	22	-25.5
EDP47357_cdna_supercontig	AFUB_099580	protein_coding_transcript_biotype	tannase,_putative	1767	22	-20.5
EDP47316_cdna_supercontig	AFUB_099170	protein_coding_transcript_biotype	protein_kinase_Yak1,_putative	2685	22	-22.7
EDP47362_cdna_supercontig	AFUB_099630	protein_coding_transcript_biotype	C6_transcription_factor,_putative	1926	22	-23.4
EDP47312_cdna_supercontig	AFUB_099130	protein_coding_transcript_biotype	conserved_hypothetical_protein	885	22	-21.8
EDP47241_cdna_supercontig	AFUB_098410	protein_coding_transcript_biotype	cytochrome_C1_heme_lyase	993	22	-21.2
EDP47418_cdna_supercontig	AFUB_100200	protein_coding_transcript_biotype	RNA_helicase/RNAse_III,_putative	4155	22	-22.6
EDP47379_cdna_supercontig	AFUB_099800	protein_coding_transcript_biotype	hypothetical_protein	1392	22	-27.7
EDP47326_cdna_supercontig	AFUB_099270	protein_coding_transcript_biotype	phthalate_transporter,_putative	1422	22	-22.1
EDP47296_cdna_supercontig	AFUB_098970	protein_coding_transcript_biotype	phosphopantetheinyl_transferase_PptB	462	22	-22.6
EDP47397_cdna_supercontig	AFUB_099990	protein_coding_transcript_biotype	serine_protein_kinase_Sky1,_putative	1752	22	-24.2
EDP47323_cdna_supercontig	AFUB_099240	protein_coding_transcript_biotype	rhamnogalacturonase_B,_putative	1587	22	-21.9
EDP47302_cdna_supercontig	AFUB_099030	protein_coding_transcript_biotype	chromosome_segregation_protein_(Pcs1),_putative	1590	22	-21
EDP47327_cdna_supercontig	AFUB_099280	protein_coding_transcript_biotype	MFS_transporter,_putative	1746	22	-24.3
EDP47301_cdna_supercontig	AFUB_099020	protein_coding_transcript_biotype	membrane-spanning_ATPase,_putative	1260	22	-24.1
EDP47315_cdna_supercontig	AFUB_099160	protein_coding_transcript_biotype	eukaryotic_translation_initiation_factor_3_subunit_EifCc,_putative	2589	22	-22.2
EDP47266_cdna_supercontig	AFUB_098660	protein_coding_transcript_biotype	PaaI_thioesterase_family_protein	504	22	-22.6
EDP47291_cdna_supercontig	AFUB_098920	protein_coding_transcript_biotype	vacuolar_protein_sorting_protein_(Vps36),_putative	1614	22	-23.5
EDP47355_cdna_supercontig	AFUB_099560	protein_coding_transcript_biotype	tripeptidyl-peptidase_(TppA),_putative	1809	22	-22.6
EDP47235_cdna_supercontig	AFUB_098350	protein_coding_transcript_biotype	conserved_hypothetical_protein	1620	22	-20
EDP47299_cdna_supercontig	AFUB_099000	protein_coding_transcript_biotype	triacylglycerol_lipase_(LipA),_putative	1803	22	-20.5
EDP47238_cdna_supercontig	AFUB_098380	protein_coding_transcript_biotype	outer_membrane_protein,_OMP85_family	1635	22	-24.3
EDP47422_cdna_supercontig	AFUB_100240	protein_coding_transcript_biotype	conserved_hypothetical_protein	1074	22	-20.8
EDP47369_cdna_supercontig	AFUB_099700	protein_coding_transcript_biotype	exo-beta-1,3-glucanase,_putative	2340	22	-24.6
EDP47282_cdna_supercontig	AFUB_098830	protein_coding_transcript_biotype	conserved_hypothetical_protein	870	22	-25.7
EDP47361_cdna_supercontig	AFUB_099620	protein_coding_transcript_biotype	hypothetical_protein	894	22	-22.2
EDP47336_cdna_supercontig	AFUB_099370	protein_coding_transcript_biotype	ribosome_associated_DnaJ_chaperone_Zuotin,_putative	1341	22	-21.2
EDP47423_cdna_supercontig	AFUB_100250	protein_coding_transcript_biotype	2-ketogluconate_transporter,_putative	1875	22	-23.1
EDP47255_cdna_supercontig	AFUB_098550	protein_coding_transcript_biotype	60S_ribosome_protein_L13,_putative	681	22	-20
EDP47401_cdna_supercontig	AFUB_100030	protein_coding_transcript_biotype	ras-like_GTP-binding_protein,_putative	885	22	-20.6
EDP47262_cdna_supercontig	AFUB_098620	protein_coding_transcript_biotype	DNA_repair_protein_(Tof1),_putative	3531	22	-23
EDP47398_cdna_supercontig	AFUB_100000	protein_coding_transcript_biotype	phosphoric_ester_hydrolase,_putative	1095	22	-26.2
EDP47279_cdna_supercontig	AFUB_098800	protein_coding_transcript_biotype	conserved_hypothetical_protein	1125	22	-24.5
EDP47283_cdna_supercontig	AFUB_098840	protein_coding_transcript_biotype	chitin_synthase_B	3255	22	-24.9
EDP47293_cdna_supercontig	AFUB_098940	protein_coding_transcript_biotype	conserved_hypothetical_protein	1566	22	-20.3
EDP47335_cdna_supercontig	AFUB_099360	protein_coding_transcript_biotype	acid_phosphatase,_putative	1245	22	-29
EDP47222_cdna_supercontig	AFUB_098220	protein_coding_transcript_biotype	conserved_hypothetical_protein	312	22	-23.1
EDP47059_cdna_supercontig	AFUB_102760	protein_coding_transcript_biotype	hypothetical_protein	1812	22	-23.7
EDP50342_cdna_supercontig	AFUB_066770	protein_coding_transcript_biotype	secretory_component_protein_shr3,_putative	735	22	-23.5
EDP49976_cdna_supercontig	AFUB_063080	protein_coding_transcript_biotype	JmjC_domain_protein,_putative	2268	22	-21.7
EDP50429_cdna_supercontig	AFUB_067670	protein_coding_transcript_biotype	cell_cycle_regulatory_protein,_putative	2634	22	-22.9
EDP50352_cdna_supercontig	AFUB_066900	protein_coding_transcript_biotype	conserved_hypothetical_protein	1914	22	-24.3
EDP50784_cdna_supercontig	AFUB_071250	protein_coding_transcript_biotype	UDP-glucose_4-epimerase	1248	22	-22.4
EDP50794_cdna_supercontig	AFUB_071350	protein_coding_transcript_biotype	conserved_hypothetical_protein	1227	22	-22.3
EDP50008_cdna_supercontig	AFUB_063400	protein_coding_transcript_biotype	conserved_hypothetical_protein	900	22	-25.2
EDP50520_cdna_supercontig	AFUB_068570	protein_coding_transcript_biotype	conserved_hypothetical_protein	921	22	-20
EDP50839_cdna_supercontig	AFUB_071790	protein_coding_transcript_biotype	toxin_biosynthesis_regulatory_protein_AflJ,_putative	1314	22	-26.3
EDP50423_cdna_supercontig	AFUB_067610	protein_coding_transcript_biotype	mitochondrial_chaperone_Frataxin,_putative	654	22	-27.7
EDP50411_cdna_supercontig	AFUB_067490	protein_coding_transcript_biotype	YagE_family_protein	2004	22	-23.9
EDP50477_cdna_supercontig	AFUB_068140	protein_coding_transcript_biotype	C2_domain_protein	3729	22	-25.5
EDP50076_cdna_supercontig	AFUB_064070	protein_coding_transcript_biotype	hypothetical_protein	1104	22	-22.3
EDP50014_cdna_supercontig	AFUB_063460	protein_coding_transcript_biotype	CHD5_domain_protein	603	22	-25.5
EDP50619_cdna_supercontig	AFUB_069560	protein_coding_transcript_biotype	COP9_signalosome_subunit_7_(CsnG),_putative	966	22	-22.6
EDP50631_cdna_supercontig	AFUB_069680	protein_coding_transcript_biotype	SAM_binding_motif_containing_protein	1155	22	-22.7
EDP50331_cdna_supercontig	AFUB_066660	protein_coding_transcript_biotype	acetyltransferase,_GNAT_family_family	723	22	-21.3
EDP50321_cdna_supercontig	AFUB_066560	protein_coding_transcript_biotype	sodium_P-type_ATPase,_putative	3147	22	-21.6
EDP50740_cdna_supercontig	AFUB_070800	protein_coding_transcript_biotype	conserved_hypothetical_protein	1398	22	-25.5
EDP50689_cdna_supercontig	AFUB_070290	protein_coding_transcript_biotype	conserved_hypothetical_protein	642	22	-20.6
EDP50024_cdna_supercontig	AFUB_063550	protein_coding_transcript_biotype	pentafunctional_AROM_polypeptide,_putative	2193	22	-22.9
EDP50124_cdna_supercontig	AFUB_064560	protein_coding_transcript_biotype	cytoskeleton_organisation_protein_(Dec1),_putative	2823	22	-22.3
EDP50079_cdna_supercontig	AFUB_064100	protein_coding_transcript_biotype	mitochondrial_cytochrome_b2-like,_putative	1602	22	-20.7
EDP50414_cdna_supercontig	AFUB_067520	protein_coding_transcript_biotype	DNA_binding_protein_SART-1,_putative	2022	22	-21.9
EDP50219_cdna_supercontig	AFUB_065510	protein_coding_transcript_biotype	conserved_hypothetical_protein	276	22	-22.1
EDP49960_cdna_supercontig	AFUB_062920	protein_coding_transcript_biotype	nuclear_pore_complex_subunit_Nup133,_putative	3816	22	-22.3
EDP50386_cdna_supercontig	AFUB_067240	protein_coding_transcript_biotype	C6_finger_domain_protein,_putative	2091	22	-23.3
EDP50847_cdna_supercontig	AFUB_071870	protein_coding_transcript_biotype	FAD_binding_oxidoreductase,_putative	1422	22	-22.1
EDP50316_cdna_supercontig	AFUB_066510	protein_coding_transcript_biotype	conserved_hypothetical_protein	1884	22	-24.1
EDP50650_cdna_supercontig	AFUB_069870	protein_coding_transcript_biotype	pheromone_processing_endoprotease_Kex2	2535	22	-21.3
EDP50579_cdna_supercontig	AFUB_069160	protein_coding_transcript_biotype	C6_transcription_factor_Prf,_putative	2546	22	-21.9
EDP50041_cdna_supercontig	AFUB_063720	protein_coding_transcript_biotype	acid_sphingomyelinase,_putative	1884	22	-24.2
EDP50278_cdna_supercontig	AFUB_066110	protein_coding_transcript_biotype	mRNA_splicing_protein_(Prp39),_putative	1776	22	-23.5
EDP50154_cdna_supercontig	AFUB_064860	protein_coding_transcript_biotype	amino_acid_transporter,_putative	2235	22	-25.3
EDP50220_cdna_supercontig	AFUB_065520	protein_coding_transcript_biotype	mannose-6-phosphate_isomerase,_class_I	1215	22	-22.3
EDP50719_cdna_supercontig	AFUB_070590	protein_coding_transcript_biotype	phosphatidylserine_synthase	852	22	-20.5
EDP50133_cdna_supercontig	AFUB_064650	protein_coding_transcript_biotype	MYB_and_HSA_domain_protein	4404	22	-23
EDP50087_cdna_supercontig	AFUB_064190	protein_coding_transcript_biotype	related_to_nuclear_envelope_protein_Cut11p,_putative	1959	22	-21.8
EDP50801_cdna_supercontig	AFUB_071420	protein_coding_transcript_biotype	MFS_monocarboxylate_transporter,_putative	1389	22	-25.4
EDP49981_cdna_supercontig	AFUB_063130	protein_coding_transcript_biotype	cyclin_dependent_kinase_inhibitor_Pho81,_putative	2928	22	-21.7
EDP50355_cdna_supercontig	AFUB_066930	protein_coding_transcript_biotype	histone_acetyltransferase_subunit_(Yaf9),_putative	759	22	-24.8
EDP50376_cdna_supercontig	AFUB_067140	protein_coding_transcript_biotype	DUF618_domain_protein	1251	22	-23.7
EDP50826_cdna_supercontig	AFUB_071660	protein_coding_transcript_biotype	C2H2_finger_domain_protein,_putative	2055	22	-20.5
EDP49983_cdna_supercontig	AFUB_063150	protein_coding_transcript_biotype	conserved_hypothetical_protein	2184	22	-22.9
EDP50170_cdna_supercontig	AFUB_065020	protein_coding_transcript_biotype	pitrilysin_family_metalloprotease_(Cym1),_putative	3198	22	-24.5
EDP50526_cdna_supercontig	AFUB_068630	protein_coding_transcript_biotype	hypothetical_protein	2937	22	-20.5
EDP50455_cdna_supercontig	AFUB_067930	protein_coding_transcript_biotype	conserved_hypothetical_protein	2616	22	-23.2
EDP50692_cdna_supercontig	AFUB_070320	protein_coding_transcript_biotype	glycosyltransferase_family_28,_putative	459	22	-22.2
EDP50591_cdna_supercontig	AFUB_069280	protein_coding_transcript_biotype	toxin_biosynthesis_protein,_putative	1338	22	-22.8
EDP49987_cdna_supercontig	AFUB_063190	protein_coding_transcript_biotype	MFS_myo-inositol_transporter,_putative	1647	22	-27
EDP50400_cdna_supercontig	AFUB_067380	protein_coding_transcript_biotype	phosphatase-like_protein_(PTPLA),_putative	747	22	-20.4
EDP50519_cdna_supercontig	AFUB_068560	protein_coding_transcript_biotype	glycerol_kinase,_putative	1695	22	-22.7
EDP50594_cdna_supercontig	AFUB_069310	protein_coding_transcript_biotype	conserved_hypothetical_protein	1500	22	-20.1
EDP50585_cdna_supercontig	AFUB_069220	protein_coding_transcript_biotype	exosome_complex_exonuclease_exoribonuclease_(Rrp44),_putative	3105	22	-24.5
EDP49971_cdna_supercontig	AFUB_063030	protein_coding_transcript_biotype	conserved_hypothetical_protein	966	22	-24.1
EDP50754_cdna_supercontig	AFUB_070950	protein_coding_transcript_biotype	conserved_hypothetical_protein	486	22	-21
EDP50728_cdna_supercontig	AFUB_070680	protein_coding_transcript_biotype	penicillolysin/deuterolysin_metalloprotease,_putative	1113	22	-27.7
EDP50772_cdna_supercontig	AFUB_071130	protein_coding_transcript_biotype	hypothetical_protein	1392	22	-22.2
EDP50209_cdna_supercontig	AFUB_065410	protein_coding_transcript_biotype	DNA_mismatch_repair_protein_Msh6,_putative	3642	22	-21.3
EDP50767_cdna_supercontig	AFUB_071080	protein_coding_transcript_biotype	hypothetical_protein	678	22	-21.1
EDP50107_cdna_supercontig	AFUB_064390	protein_coding_transcript_biotype	conserved_hypothetical_protein	864	22	-24.5
EDP50394_cdna_supercontig	AFUB_067320	protein_coding_transcript_biotype	transcription_factor_RfeF,_putative	2028	22	-23
EDP50303_cdna_supercontig	AFUB_066380	protein_coding_transcript_biotype	conserved_hypothetical_protein	1455	22	-22.7
EDP50489_cdna_supercontig	AFUB_068260	protein_coding_transcript_biotype	conserved_hypothetical_protein	1794	22	-21.6
EDP50835_cdna_supercontig	AFUB_071750	protein_coding_transcript_biotype	conserved_hypothetical_protein	1338	22	-24.9
EDP50153_cdna_supercontig	AFUB_064850	protein_coding_transcript_biotype	UPF0041_domain_protein	378	22	-23.1
EDP49988_cdna_supercontig	AFUB_063200	protein_coding_transcript_biotype	hypothetical_protein	1308	22	-25.7
EDP50310_cdna_supercontig	AFUB_066450	protein_coding_transcript_biotype	extracellular_dipeptidyl-peptidase_Dpp4	2298	22	-25.8
EDP50020_cdna_supercontig	AFUB_063520	protein_coding_transcript_biotype	pH_signal_transduction_protein_PalA,_putative	2505	22	-24.9
EDP50180_cdna_supercontig	AFUB_065120	protein_coding_transcript_biotype	conserved_hypothetical_protein	3495	22	-21.5
EDP50821_cdna_supercontig	AFUB_071610	protein_coding_transcript_biotype	conserved_hypothetical_protein	423	22	-20.2
EDP50040_cdna_supercontig	AFUB_063710	protein_coding_transcript_biotype	MFS_monosaccharide_transporter,_putative	2742	22	-22.4
EDP50073_cdna_supercontig	AFUB_064040	protein_coding_transcript_biotype	RAD52_DNA_repair_protein_RADC	1698	22	-21
EDP50866_cdna_supercontig	AFUB_072060	protein_coding_transcript_biotype	short_chain_dehydrogenase,_putative	774	22	-21.5
EDP50199_cdna_supercontig	AFUB_065310	protein_coding_transcript_biotype	GNAT_family_acetyltransferase_Nat4,_putative	885	22	-22.5
EDP50274_cdna_supercontig	AFUB_066070	protein_coding_transcript_biotype	PAP2_domain_protein	1218	22	-24.8
EDP50103_cdna_supercontig	AFUB_064350	protein_coding_transcript_biotype	cell_morphogenesis_protein_Sog2,_putative	2919	22	-23.9
EDP50268_cdna_supercontig	AFUB_066010	protein_coding_transcript_biotype	CDK-activating_kinase_assembly_factor_MAT1	1014	22	-20.9
EDP50535_cdna_supercontig	AFUB_068720	protein_coding_transcript_biotype	oxidoreductase,_zinc-binding_dehydrogenase_family_superfamily	1035	22	-24.6
EDP50643_cdna_supercontig	AFUB_069800	protein_coding_transcript_biotype	alpha-1,6-mannosyltransferase_subunit_(Ecm39),_putative	1728	22	-22.9
EDP50360_cdna_supercontig	AFUB_066980	protein_coding_transcript_biotype	conserved_hypothetical_protein	357	22	-20.8
EDP50506_cdna_supercontig	AFUB_068430	protein_coding_transcript_biotype	cell_surface_receptor/MFS_transporter_(FLVCR),_putative	1476	22	-23.5
EDP50511_cdna_supercontig	AFUB_068480	protein_coding_transcript_biotype	aminotransferase,_classes_I_and_II,_putative	1539	22	-20
EDP50597_cdna_supercontig	AFUB_069340	protein_coding_transcript_biotype	hypothetical_protein	1089	22	-20.2
EDP50830_cdna_supercontig	AFUB_071700	protein_coding_transcript_biotype	mannitol_dehydrogenase,_putative	1509	22	-20.5
EDP50447_cdna_supercontig	AFUB_067850	protein_coding_transcript_biotype	fatty_acid_oxygenase_PpoA,_putative	3240	22	-22.8
EDP50148_cdna_supercontig	AFUB_064800	protein_coding_transcript_biotype	clathrin_heavy_chain	5082	22	-24.6
EDP50161_cdna_supercontig	AFUB_064930	protein_coding_transcript_biotype	conserved_hypothetical_protein	489	22	-20
EDP50469_cdna_supercontig	AFUB_068060	protein_coding_transcript_biotype	SNF7_family_protein_(Cta1),_putative	651	22	-20.6
EDP50729_cdna_supercontig	AFUB_070690	protein_coding_transcript_biotype	conserved_hypothetical_protein	462	22	-23.5
EDP50528_cdna_supercontig	AFUB_068650	protein_coding_transcript_biotype	conserved_hypothetical_protein	2703	22	-27.7
EDP50112_cdna_supercontig	AFUB_064440	protein_coding_transcript_biotype	conserved_hypothetical_protein	1155	22	-24.4
EDP50424_cdna_supercontig	AFUB_067620	protein_coding_transcript_biotype	CSL_family_zinc_fnger-containing_protein	321	22	-24.2
EDP50140_cdna_supercontig	AFUB_064710	protein_coding_transcript_biotype	conserved_hypothetical_protein	2487	22	-22
EDP50566_cdna_supercontig	AFUB_069030	protein_coding_transcript_biotype	lanosterol_synthase,_putative	2148	22	-20.7
EDP50788_cdna_supercontig	AFUB_071290	protein_coding_transcript_biotype	cytochrome_P450_monooxygenase,_putative	1407	22	-23
EDP50197_cdna_supercontig	AFUB_065290	protein_coding_transcript_biotype	ribosome_biogenesis_protein_Pescadillo,_putative	2028	22	-30.4
EDP50114_cdna_supercontig	AFUB_064460	protein_coding_transcript_biotype	conserved_hypothetical_protein	1929	22	-25.9
EDP50475_cdna_supercontig	AFUB_068120	protein_coding_transcript_biotype	acetyl-coenzyme_A_synthetase_FacA	2013	22	-26.2
EDP50803_cdna_supercontig	AFUB_071440	protein_coding_transcript_biotype	conserved_hypothetical_protein	4827	22	-20.7
EDP50440_cdna_supercontig	AFUB_067780	protein_coding_transcript_biotype	conserved_membrane_protein,_putative	930	22	-22.3
EDP50696_cdna_supercontig	AFUB_070360	protein_coding_transcript_biotype	chromatin_remodeling_complex_subunit_(Chd3),_putative	4530	22	-21.6
EDP49966_cdna_supercontig	AFUB_062980	protein_coding_transcript_biotype	conserved_hypothetical_protein	771	22	-20.6
EDP50753_cdna_supercontig	AFUB_070940	protein_coding_transcript_biotype	ankyrin_repeat_protein	1905	22	-24.8
EDP50717_cdna_supercontig	AFUB_070570	protein_coding_transcript_biotype	MFS_multidrug_resistance_transporter,_putative	1671	22	-24.6
EDP50470_cdna_supercontig	AFUB_068070	protein_coding_transcript_biotype	Sit4-associated_protein_(Sap185),_putative	3468	22	-21.4
EDP49989_cdna_supercontig	AFUB_063210	protein_coding_transcript_biotype	nuclear_pore_complex_subunit_(SEC13),_putative	921	22	-20.9
EDP50187_cdna_supercontig	AFUB_065190	protein_coding_transcript_biotype	conserved_hypothetical_protein	2565	22	-23.9
EDP50058_cdna_supercontig	AFUB_063890	protein_coding_transcript_biotype	GPI-anchored_cell_wall_organization_protein_Ecm33	1197	22	-22.4
EDP50521_cdna_supercontig	AFUB_068580	protein_coding_transcript_biotype	conserved_hypothetical_protein	939	22	-21.8
EDP50867_cdna_supercontig	AFUB_072070	protein_coding_transcript_biotype	cytochrome_P450_monooxygenase,_putative	1644	22	-23.8
EDP50736_cdna_supercontig	AFUB_070760	protein_coding_transcript_biotype	MFS_multidrug_transporter,_putative	1527	22	-21.4
EDP50816_cdna_supercontig	AFUB_071569	protein_coding_transcript_biotype	capsule_polysaccharide_biosynthesis_protein,_putative	1176	22	-22.2
EDP50755_cdna_supercontig	AFUB_070960	protein_coding_transcript_biotype	C2H2_finger_domain_protein,_putative	2322	22	-20.2
EDP50445_cdna_supercontig	AFUB_067830	protein_coding_transcript_biotype	alpha-1,6-mannosyltransferase_subunit,_putative	957	22	-25.1
EDP50281_cdna_supercontig	AFUB_066140	protein_coding_transcript_biotype	high_affinity_methionine_permease	1614	22	-23.2
EDP50129_cdna_supercontig	AFUB_064610	protein_coding_transcript_biotype	snRNP_assembly_factor,_putative	1845	22	-27.4
EDP50564_cdna_supercontig	AFUB_069010	protein_coding_transcript_biotype	conserved_hypothetical_protein	2277	22	-27.5
EDP50745_cdna_supercontig	AFUB_070850	protein_coding_transcript_biotype	ubiquitin_conjugating_enzyme,_putative	3477	22	-21
EDP50061_cdna_supercontig	AFUB_063920	protein_coding_transcript_biotype	coenzyme_A_synthetase,_putative	1590	22	-21.7
EDP50495_cdna_supercontig	AFUB_068320	protein_coding_transcript_biotype	proteasome_activator_subunit_4,_putative	5898	22	-21.5
EDP50735_cdna_supercontig	AFUB_070750	protein_coding_transcript_biotype	MFS_multidrug_transporter,_putative	1548	22	-26.1
EDP50157_cdna_supercontig	AFUB_064890	protein_coding_transcript_biotype	conserved_hypothetical_protein	2064	22	-23.1
EDP50613_cdna_supercontig	AFUB_069500	protein_coding_transcript_biotype	C6_transcription_factor,_putative	2532	22	-22.6
EDP50433_cdna_supercontig	AFUB_067710	protein_coding_transcript_biotype	4-hydroxyphenylpyruvate_dioxygenase,_putative	1221	22	-24.2
EDP50669_cdna_supercontig	AFUB_070060	protein_coding_transcript_biotype	G-protein_comlpex_beta_subunit_CpcB	951	22	-25.5
EDP50002_cdna_supercontig	AFUB_063340	protein_coding_transcript_biotype	conserved_hypothetical_protein	579	22	-21.6
EDP50390_cdna_supercontig	AFUB_067280	protein_coding_transcript_biotype	C6_transcription_factor_(AmyR),_putative	1869	22	-25.9
EDP50436_cdna_supercontig	AFUB_067740	protein_coding_transcript_biotype	conserved_hypothetical_protein	744	22	-20.1
EDP50089_cdna_supercontig	AFUB_064210	protein_coding_transcript_biotype	cytochrome_c1_heme_lyase	864	22	-20.4
EDP50426_cdna_supercontig	AFUB_067640	protein_coding_transcript_biotype	transcription_regulator_BDF1,_putative	2499	22	-24.8
EDP50750_cdna_supercontig	AFUB_070900	protein_coding_transcript_biotype	conserved_hypothetical_protein	645	22	-23.8
EDP50702_cdna_supercontig	AFUB_070420	protein_coding_transcript_biotype	aldehyde_dehydrogenase,_putative	1545	22	-20.4
EDP50292_cdna_supercontig	AFUB_066250	protein_coding_transcript_biotype	ABC_multidrug_transporter,_putative	4194	22	-21.5
EDP50694_cdna_supercontig	AFUB_070340	protein_coding_transcript_biotype	conserved_hypothetical_protein	474	22	-25.1
EDP50560_cdna_supercontig	AFUB_068970	protein_coding_transcript_biotype	anthranilate_phosphoribosyltransferase,_putative	1290	22	-22.2
EDP50009_cdna_supercontig	AFUB_063410	protein_coding_transcript_biotype	longevity-assurance_protein_(LAC1),_putative	1404	22	-21
EDP50592_cdna_supercontig	AFUB_069290	protein_coding_transcript_biotype	Alkaline_phytoceramidase,_putative	951	22	-22
EDP50464_cdna_supercontig	AFUB_068010	protein_coding_transcript_biotype	3-ketoacyl-coA_thiolase_peroxisomal_A_precursor	1260	22	-21.6
EDP50286_cdna_supercontig	AFUB_066190	protein_coding_transcript_biotype	thioredoxin,_putative	1002	22	-20.3
EDP50022_cdna_supercontig	AFUB_063540	protein_coding_transcript_biotype	fungal_specific_transcription_factor,_putative	2400	22	-20
EDP50838_cdna_supercontig	AFUB_071780	protein_coding_transcript_biotype	C6_transcription_factor_(AflR),_putative	1191	22	-21.3
EDP50252_cdna_supercontig	AFUB_065840	protein_coding_transcript_biotype	MFS_multidrug_transporter,_putative	2001	22	-23.5
EDP50672_cdna_supercontig	AFUB_070090	protein_coding_transcript_biotype	conserved_hypothetical_protein	3627	22	-20.6
EDP50118_cdna_supercontig	AFUB_064500	protein_coding_transcript_biotype	epoxide_hydrolase,_putative	1254	22	-22.4
EDP50530_cdna_supercontig	AFUB_068670	protein_coding_transcript_biotype	alpha-ketoglutarate_dehydrogenase_complex_subunit_Kgd1,_putative	3174	22	-24.6
EDP50818_cdna_supercontig	AFUB_071580	protein_coding_transcript_biotype	hypothetical_protein	777	22	-21.8
EDP50488_cdna_supercontig	AFUB_068250	protein_coding_transcript_biotype	xanthine_dehydrogenase_HxA,_putative	4080	22	-21.9
EDP50648_cdna_supercontig	AFUB_069850	protein_coding_transcript_biotype	vacuolar_targeting_protein_Atg24,_putative	1494	22	-20.7
EDP50379_cdna_supercontig	AFUB_067170	protein_coding_transcript_biotype	conserved_hypothetical_protein	861	22	-20
EDP50216_cdna_supercontig	AFUB_065480	protein_coding_transcript_biotype	conserved_hypothetical_protein	1200	22	-22.1
EDP50516_cdna_supercontig	AFUB_068530	protein_coding_transcript_biotype	mannose-1-phosphate_guanylyltransferase	1122	22	-26.3
EDP50618_cdna_supercontig	AFUB_069550	protein_coding_transcript_biotype	copper-transporting_ATPase,_putative	3564	22	-23
EDP50397_cdna_supercontig	AFUB_067350	protein_coding_transcript_biotype	conserved_hypothetical_protein	915	22	-21.7
EDP50864_cdna_supercontig	AFUB_072040	protein_coding_transcript_biotype	cytochrome_P450_monooxygenase,_putative	1590	22	-21.6
EDP49982_cdna_supercontig	AFUB_063140	protein_coding_transcript_biotype	conserved_hypothetical_protein	1218	22	-22
EDP50169_cdna_supercontig	AFUB_065010	protein_coding_transcript_biotype	conserved_hypothetical_protein	1425	22	-22.1
EDP50432_cdna_supercontig	AFUB_067700	protein_coding_transcript_biotype	conserved_hypothetical_protein	315	22	-26.2
EDP50134_cdna_supercontig	AFUB_064660	protein_coding_transcript_biotype	60S_ribosome_biogenesis_protein_Mak11,_putative	1557	22	-24
EDP50490_cdna_supercontig	AFUB_068270	protein_coding_transcript_biotype	alpha-aminoadipate_reductase_large_subunit,_putative	4278	22	-25
EDP50533_cdna_supercontig	AFUB_068700	protein_coding_transcript_biotype	RNA_polymerase_II_transcription_factor_related_protein	1929	22	-23.7
EDP50598_cdna_supercontig	AFUB_069350	protein_coding_transcript_biotype	cell_differentiation_protein_(Rcd1),_putative	1185	22	-25.9
EDP50787_cdna_supercontig	AFUB_071280	protein_coding_transcript_biotype	ABC_multidrug_transporter,_putative	3894	22	-23.6
EDP50829_cdna_supercontig	AFUB_071690	protein_coding_transcript_biotype	AMP-binding_enzyme,_putative	1791	22	-21.3
EDP50166_cdna_supercontig	AFUB_064980	protein_coding_transcript_biotype	2-hydroxychromene-2-carboxylate_isomerase,_putative	663	22	-22.4
EDP50427_cdna_supercontig	AFUB_067650	protein_coding_transcript_biotype	small_nucleolar_ribonucleoprotein_complex_component_(Utp5),_putative	2562	22	-20.8
EDP50751_cdna_supercontig	AFUB_070910	protein_coding_transcript_biotype	tripeptidyl_peptidase_A	1785	22	-23.2
EDP50639_cdna_supercontig	AFUB_069760	protein_coding_transcript_biotype	calnexin	1692	22	-20.5
EDP50708_cdna_supercontig	AFUB_070480	protein_coding_transcript_biotype	OTU-like_cysteine_protease,_putative	996	22	-24.5
EDP50395_cdna_supercontig	AFUB_067330	protein_coding_transcript_biotype	phospholipid-transporting_ATPase_(DRS2),_putative	4599	22	-26.5
EDP50067_cdna_supercontig	AFUB_063980	protein_coding_transcript_biotype	outer_mitochondrial_membrane_protein_porin	1038	22	-25.1
EDP50028_cdna_supercontig	AFUB_063590	protein_coding_transcript_biotype	conserved_hypothetical_protein	1374	22	-22.6
EDP50113_cdna_supercontig	AFUB_064450	protein_coding_transcript_biotype	5-methyltetrahydropteroyltriglutamate--homocysteine_S-methyltransferase	2325	22	-20.5
EDP50632_cdna_supercontig	AFUB_069690	protein_coding_transcript_biotype	NADH-ubiquinone_oxidoreductase_complex_1/LYR_family_protein	216	22	-23.2
EDP50683_cdna_supercontig	AFUB_070230	protein_coding_transcript_biotype	metallo-beta-lactamase_domain_protein,_putative	936	22	-21.5
EDP50484_cdna_supercontig	AFUB_068210	protein_coding_transcript_biotype	AAA_family_ATPase,_putative	1620	22	-26.9
EDP50742_cdna_supercontig	AFUB_070820	protein_coding_transcript_biotype	conserved_hypothetical_protein	1578	22	-21.7
EDP50431_cdna_supercontig	AFUB_067690	protein_coding_transcript_biotype	GTPase_activating_protein_(Gyp5),_putative	2613	22	-21.8
EDP50034_cdna_supercontig	AFUB_063650	protein_coding_transcript_biotype	Ras_guanine-nucleotide_exchange_protein,_putative	3504	22	-24.4
EDP50548_cdna_supercontig	AFUB_068850	protein_coding_transcript_biotype	C6_finger_domain_protein,_putative	2322	22	-27
EDP50137_cdna_supercontig	AFUB_064690	protein_coding_transcript_biotype	conserved_hypothetical_protein	534	22	-21.1
EDP50724_cdna_supercontig	AFUB_070640	protein_coding_transcript_biotype	conserved_hypothetical_protein	2085	22	-23.4
EDP50182_cdna_supercontig	AFUB_065140	protein_coding_transcript_biotype	RAB_GTPase_Ypt5,_putative	657	22	-23.1
EDP50232_cdna_supercontig	AFUB_065640	protein_coding_transcript_biotype	pantetheine-phosphate_adenylyltransferase_family_protein	1215	22	-21.9
EDP50052_cdna_supercontig	AFUB_063830	protein_coding_transcript_biotype	ubiquinone_biosynthesis_protein,_putative	1875	22	-20.8
EDP50000_cdna_supercontig	AFUB_063320	protein_coding_transcript_biotype	flavin-binding_monooxygenase,_putative	1884	22	-22
EDP50814_cdna_supercontig	AFUB_071550	protein_coding_transcript_biotype	squalene-hopene-cyclase,_putative	2217	22	-22.4
EDP50611_cdna_supercontig	AFUB_069480	protein_coding_transcript_biotype	conserved_hypothetical_protein	855	22	-23.3
EDP50660_cdna_supercontig	AFUB_069970	protein_coding_transcript_biotype	alpha/beta_hydrolase,_putative	969	22	-21.1
EDP50492_cdna_supercontig	AFUB_068290	protein_coding_transcript_biotype	aldo-keto_reductase,_putative	978	22	-23.6
EDP50833_cdna_supercontig	AFUB_071730	protein_coding_transcript_biotype	hypothetical_protein	429	22	-22
EDP50640_cdna_supercontig	AFUB_069770	protein_coding_transcript_biotype	methylmalonate-semialdehyde_dehydrogenase,_putative	1809	22	-21.4
EDP50334_cdna_supercontig	AFUB_066690	protein_coding_transcript_biotype	major_allergen_Asp_F2	915	22	-23.1
EDP50081_cdna_supercontig	AFUB_064130	protein_coding_transcript_biotype	aspartic-type_endopeptidase_(CtsD),_putative	1425	22	-21.9
EDP50291_cdna_supercontig	AFUB_066240	protein_coding_transcript_biotype	L-ornithine_aminotransferase_Car2,_putative	1353	22	-24.7
EDP50538_cdna_supercontig	AFUB_068750	protein_coding_transcript_biotype	conserved_hypothetical_protein	2070	22	-21.9
EDP50155_cdna_supercontig	AFUB_064870	protein_coding_transcript_biotype	cation_chloride_cotransporter,_putative	3687	22	-24.5
EDP50117_cdna_supercontig	AFUB_064490	protein_coding_transcript_biotype	sensor_histidine_kinase/response_regulator,_putative	2898	22	-20.7
EDP50501_cdna_supercontig	AFUB_068380	protein_coding_transcript_biotype	prenyltransferase,_putative	1212	22	-21.3
EDP50569_cdna_supercontig	AFUB_069060	protein_coding_transcript_biotype	endosomal_peripheral_membrane_protein_(Mon2),_putative	5067	22	-27.1
EDP50074_cdna_supercontig	AFUB_064050	protein_coding_transcript_biotype	conserved_hypothetical_protein	2562	22	-25.6
EDP50327_cdna_supercontig	AFUB_066620	protein_coding_transcript_biotype	pfkB_family_carbohydrate_kinase_superfamily	984	22	-24.3
EDP50296_cdna_supercontig	AFUB_066290	protein_coding_transcript_biotype	S-adenosyl-methionine-sterol-C-methyltransferas	1206	22	-22.3
EDP50290_cdna_supercontig	AFUB_066230	protein_coding_transcript_biotype	mannosyltransferase,_putative	2316	22	-26.3
EDP50603_cdna_supercontig	AFUB_069400	protein_coding_transcript_biotype	sulfate_transporter_family_protein	3045	22	-27.6
EDP50010_cdna_supercontig	AFUB_063420	protein_coding_transcript_biotype	conserved_hypothetical_protein	1149	22	-26.5
EDP50681_cdna_supercontig	AFUB_070210	protein_coding_transcript_biotype	HAD_superfamily_hydrolase,_putative	789	22	-22.8
EDP50573_cdna_supercontig	AFUB_069100	protein_coding_transcript_biotype	TPR_domain_protein	1203	22	-20.4
EDP50678_cdna_supercontig	AFUB_070170	protein_coding_transcript_biotype	conserved_hypothetical_protein	1671	22	-20.7
EDP50775_cdna_supercontig	AFUB_071160	protein_coding_transcript_biotype	hypothetical_protein	1896	22	-22.9
EDP50771_cdna_supercontig	AFUB_071120	protein_coding_transcript_biotype	conserved_hypothetical_protein	744	22	-20.2
EDP49994_cdna_supercontig	AFUB_063260	protein_coding_transcript_biotype	dipeptidyl_peptidase,_putative	2343	22	-21.5
EDP50181_cdna_supercontig	AFUB_065130	protein_coding_transcript_biotype	conserved_hypothetical_protein	1875	22	-23.7
EDP50136_cdna_supercontig	AFUB_064680	protein_coding_transcript_biotype	CaaX_prenyl_protease_Ste24	1440	22	-26.8
EDP50404_cdna_supercontig	AFUB_067420	protein_coding_transcript_biotype	conserved_hypothetical_protein	444	22	-21.4
EDP50323_cdna_supercontig	AFUB_066580	protein_coding_transcript_biotype	NACHT_domain_protein	4347	22	-22.1
EDP50500_cdna_supercontig	AFUB_068370	protein_coding_transcript_biotype	saccharopine_dehydrogenase	1353	22	-20.6
EDP50063_cdna_supercontig	AFUB_063940	protein_coding_transcript_biotype	N-glycosyl-transferase	1236	22	-20.7
EDP50684_cdna_supercontig	AFUB_070240	protein_coding_transcript_biotype	conserved_hypothetical_protein	4845	22	-24.3
EDP50275_cdna_supercontig	AFUB_066080	protein_coding_transcript_biotype	conserved_hypothetical_protein	612	22	-22.3
EDP50452_cdna_supercontig	AFUB_067900	protein_coding_transcript_biotype	HMG_box_transcriptional_regulator,_putative	2067	22	-27.7
EDP50634_cdna_supercontig	AFUB_069710	protein_coding_transcript_biotype	ubiquitination_network_signaling_protein,_putative	3060	22	-22
EDP50120_cdna_supercontig	AFUB_064520	protein_coding_transcript_biotype	UBX_domain_protein,_putative	1560	22	-20.6
EDP50346_cdna_supercontig	AFUB_066840	protein_coding_transcript_biotype	mitochondrial_inner_membrane_metallopeptidase_Oma1,_putative	1158	22	-21.9
EDP50800_cdna_supercontig	AFUB_071410	protein_coding_transcript_biotype	hypothetical_protein	1242	22	-24.8
EDP50365_cdna_supercontig	AFUB_067030	protein_coding_transcript_biotype	conserved_hypothetical_protein	855	22	-21.1
EDP50075_cdna_supercontig	AFUB_064060	protein_coding_transcript_biotype	amino_acid_transporter,_putative	1443	22	-28.6
EDP50088_cdna_supercontig	AFUB_064200	protein_coding_transcript_biotype	SNARE_domain_protein	816	22	-26.1
EDP50471_cdna_supercontig	AFUB_068080	protein_coding_transcript_biotype	SET_domain_protein	2025	22	-25.6
EDP50590_cdna_supercontig	AFUB_069270	protein_coding_transcript_biotype	BRCT_domain_protein	2571	22	-26.4
EDP50319_cdna_supercontig	AFUB_066540	protein_coding_transcript_biotype	malic_acid_transport_protein,_putative	1176	22	-25.2
EDP50706_cdna_supercontig	AFUB_070460	protein_coding_transcript_biotype	potassium_uptake_transporter,_putative	1569	22	-25.3
EDP50409_cdna_supercontig	AFUB_067470	protein_coding_transcript_biotype	3-demethylubiquinone-9_3-methyltransferase	1035	22	-24.9
EDP50233_cdna_supercontig	AFUB_065650	protein_coding_transcript_biotype	conserved_hypothetical_protein	1488	22	-23
EDP50666_cdna_supercontig	AFUB_070030	protein_coding_transcript_biotype	conserved_hypothetical_protein	630	22	-21.5
EDP50347_cdna_supercontig	AFUB_066850	protein_coding_transcript_biotype	t-complex_protein_1,_theta_subunit,_putative	1704	22	-24
EDP50270_cdna_supercontig	AFUB_066030	protein_coding_transcript_biotype	protein_kinase,_putative	2073	22	-25.2
EDP50149_cdna_supercontig	AFUB_064810	protein_coding_transcript_biotype	pyruvate_carboxylase,_putative	3582	22	-26.7
EDP50522_cdna_supercontig	AFUB_068590	protein_coding_transcript_biotype	vacuolar_protein_sorting-associated_protein_vps13	9564	22	-23
EDP50863_cdna_supercontig	AFUB_072030	protein_coding_transcript_biotype	squalene-hopene-cyclase,_putative	2208	22	-20.5
EDP50093_cdna_supercontig	AFUB_064250	protein_coding_transcript_biotype	ATP_dependent_RNA_helicase_(Dob1),_putative	3249	22	-21.3
EDP50824_cdna_supercontig	AFUB_071640	protein_coding_transcript_biotype	hypothetical_protein	1545	22	-24.2
EDP50658_cdna_supercontig	AFUB_069950	protein_coding_transcript_biotype	conserved_hypothetical_protein	1284	22	-23
EDP50662_cdna_supercontig	AFUB_069990	protein_coding_transcript_biotype	MFS_transporter,_putative	1641	22	-22.9
EDP50062_cdna_supercontig	AFUB_063930	protein_coding_transcript_biotype	conserved_hypothetical_protein	297	22	-26
EDP49979_cdna_supercontig	AFUB_063110	protein_coding_transcript_biotype	50S_ribosomal_protein_L3	954	22	-21.8
EDP50577_cdna_supercontig	AFUB_069140	protein_coding_transcript_biotype	G2/M-specific_cyclin_NimE	1464	22	-23.5
EDP50261_cdna_supercontig	AFUB_065930	protein_coding_transcript_biotype	telomere_length_regulator_protein_(Rif1),_putative	5112	22	-21.5
EDP50266_cdna_supercontig	AFUB_065980	protein_coding_transcript_biotype	possible_apospory-associated_protein_c	957	22	-23.2
EDP50283_cdna_supercontig	AFUB_066160	protein_coding_transcript_biotype	phosphatidate_cytidylyltransferase,_putative	2673	22	-22.5
EDP50348_cdna_supercontig	AFUB_066860	protein_coding_transcript_biotype	50S_ribosomal_protein_L12	564	22	-23
EDP50457_cdna_supercontig	AFUB_067950	protein_coding_transcript_biotype	hypothetical_protein	255	22	-24.5
EDP50229_cdna_supercontig	AFUB_065610	protein_coding_transcript_biotype	mRNA_capping_nucleoside-triphosphatase,_putative	2391	22	-21.1
EDP50372_cdna_supercontig	AFUB_067100	protein_coding_transcript_biotype	Nucleoside_transporter_family	1341	22	-21.4
EDP50587_cdna_supercontig	AFUB_069240	protein_coding_transcript_biotype	LIM_domain_protein	2421	22	-20.2
EDP50653_cdna_supercontig	AFUB_069900	protein_coding_transcript_biotype	flavin-containing_amine_oxidase,_putative	3246	22	-23.3
EDP50027_cdna_supercontig	AFUB_063580	protein_coding_transcript_biotype	conserved_hypothetical_protein	1143	22	-21.7
EDP50066_cdna_supercontig	AFUB_063970	protein_coding_transcript_biotype	asparagine_synthetase_Asn2,_putative	1920	22	-22
EDP50513_cdna_supercontig	AFUB_068500	protein_coding_transcript_biotype	C2H2_finger_domain_protein,_putative	852	22	-20.5
EDP50869_cdna_supercontig	AFUB_072090	protein_coding_transcript_biotype	cytochrome_P450_monooxygenase,_putative	1515	22	-23.5
EDP50234_cdna_supercontig	AFUB_065660	protein_coding_transcript_biotype	regulatory_protein_Ral2,_putative	2691	22	-23.1
EDP50104_cdna_supercontig	AFUB_064360	protein_coding_transcript_biotype	serine_carboxypeptidase,_putative	1650	22	-20.9
EDP50448_cdna_supercontig	AFUB_067860	protein_coding_transcript_biotype	ubiquitin-protein_ligase_(Tom1),_putative	12114	22	-22.7
EDP50686_cdna_supercontig	AFUB_070260	protein_coding_transcript_biotype	DUF907_domain_protein	2166	22	-26.4
EDP50288_cdna_supercontig	AFUB_066210	protein_coding_transcript_biotype	cytochrome_c_peroxidase_Ccp1,_putative	1101	22	-27.1
EDP50456_cdna_supercontig	AFUB_067940	protein_coding_transcript_biotype	conserved_hypothetical_protein	1338	22	-22.7
EDP50586_cdna_supercontig	AFUB_069230	protein_coding_transcript_biotype	MFS_transporter_(Mch2),_putative	1557	22	-27.7
EDP50130_cdna_supercontig	AFUB_064620	protein_coding_transcript_biotype	conserved_hypothetical_protein	1320	22	-20.2
EDP50158_cdna_supercontig	AFUB_064900	protein_coding_transcript_biotype	CaaX_farnesyltransferase_alpha_subunit_Ram2	1062	22	-22.1
EDP50145_cdna_supercontig	AFUB_064760	protein_coding_transcript_biotype	INO80_chromatin_remodeling_complex_(Ies1),_putative	2589	22	-24.5
EDP50641_cdna_supercontig	AFUB_069780	protein_coding_transcript_biotype	conserved_hypothetical_protein	675	22	-21.1
EDP50855_cdna_supercontig	AFUB_071950	protein_coding_transcript_biotype	hypothetical_protein	684	22	-20.9
EDP50049_cdna_supercontig	AFUB_063800	protein_coding_transcript_biotype	conserved_hypothetical_protein	1359	22	-22.2
EDP50840_cdna_supercontig	AFUB_071800	protein_coding_transcript_biotype	polyketide_synthase,_putative	5226	22	-27.4
EDP50064_cdna_supercontig	AFUB_063950	protein_coding_transcript_biotype	HLH_DNA_binding_domain_protein,_putative	1161	22	-21.8
EDP50343_cdna_supercontig	AFUB_066780	protein_coding_transcript_biotype	conserved_hypothetical_protein	1152	22	-24.9
EDP50739_cdna_supercontig	AFUB_070790	protein_coding_transcript_biotype	conserved_hypothetical_protein	2079	22	-26.8
EDP49975_cdna_supercontig	AFUB_063070	protein_coding_transcript_biotype	para-hydroxybenzoate-polyprenyltransferase_Coq2,_putative	1260	22	-25.6
EDP50007_cdna_supercontig	AFUB_063390	protein_coding_transcript_biotype	hypothetical_protein	1098	22	-25.2
EDP50212_cdna_supercontig	AFUB_065440	protein_coding_transcript_biotype	aspartyl-tRNA_synthetase,_putative	2043	22	-22.3
EDP50101_cdna_supercontig	AFUB_064330	protein_coding_transcript_biotype	pentatricopeptide_repeat_protein	2565	22	-25.1
EDP50333_cdna_supercontig	AFUB_066680	protein_coding_transcript_biotype	ZIP_Zinc_transporter,_putative	1569	22	-22.7
EDP50183_cdna_supercontig	AFUB_065150	protein_coding_transcript_biotype	phosphoinositide_phosphatase_(Sac1),_putative	2007	22	-23.4
EDP50185_cdna_supercontig	AFUB_065170	protein_coding_transcript_biotype	peptide_N-myristoyl_transferase_(Nmt1)	1479	22	-25.1
EDP50243_cdna_supercontig	AFUB_065750	protein_coding_transcript_biotype	GPI-anchored_cell_surface_glycoprotein,_putative	2640	22	-23.9
EDP50841_cdna_supercontig	AFUB_071810	protein_coding_transcript_biotype	metallo-beta-lactamase_domain_protein,_putative	963	22	-21.5
EDP49999_cdna_supercontig	AFUB_063310	protein_coding_transcript_biotype	fungal_specific_transcription_factor,_putative	2130	22	-21.5
EDP50359_cdna_supercontig	AFUB_066970	protein_coding_transcript_biotype	C6_transcription_factor,_putative	2067	22	-22.8
EDP50337_cdna_supercontig	AFUB_066720	protein_coding_transcript_biotype	conserved_hypothetical_protein	444	22	-21.3
EDP50382_cdna_supercontig	AFUB_067200	protein_coding_transcript_biotype	GABA_permease,_putative	1713	22	-21
EDP50160_cdna_supercontig	AFUB_064920	protein_coding_transcript_biotype	methionyl-tRNA_synthetase,_putative	1725	22	-22.3
EDP50460_cdna_supercontig	AFUB_067970	protein_coding_transcript_biotype	histone_acetyltransferase,_putative	3177	22	-25.8
EDP50144_cdna_supercontig	AFUB_064750	protein_coding_transcript_biotype	ATP_dependent_RNA_helicase_(Dbp1),_putative	2025	22	-21.8
EDP50555_cdna_supercontig	AFUB_068920	protein_coding_transcript_biotype	caffeine-induced_death_protein_Cid2,_putative	585	22	-20.2
EDP50647_cdna_supercontig	AFUB_069840	protein_coding_transcript_biotype	hypothetical_protein	360	22	-22.6
EDP50845_cdna_supercontig	AFUB_071850	protein_coding_transcript_biotype	MFS_sugar_transporter,_putative	1617	22	-24.3
EDP50050_cdna_supercontig	AFUB_063810	protein_coding_transcript_biotype	dihydrofolate_synthetase_Fol3	1266	22	-22.1
EDP50194_cdna_supercontig	AFUB_065260	protein_coding_transcript_biotype	hypothetical_protein	819	22	-20.3
EDP50250_cdna_supercontig	AFUB_065820	protein_coding_transcript_biotype	lysophospholipase_Plb1	1902	22	-23.2
EDP50146_cdna_supercontig	AFUB_064770	protein_coding_transcript_biotype	conserved_hypothetical_protein	1053	22	-23.3
EDP50651_cdna_supercontig	AFUB_069880	protein_coding_transcript_biotype	conserved_hypothetical_protein	4317	22	-24.2
EDP50760_cdna_supercontig	AFUB_071010	protein_coding_transcript_biotype	hypothetical_protein	3771	22	-21.2
EDP50517_cdna_supercontig	AFUB_068540	protein_coding_transcript_biotype	conserved_hypothetical_protein	1101	22	-26
EDP50045_cdna_supercontig	AFUB_063760	protein_coding_transcript_biotype	ribonucleotide_reductase_large_subunit_RNR1,_putative	2580	22	-25.8
EDP50265_cdna_supercontig	AFUB_065970	protein_coding_transcript_biotype	choline_transport_protein,_putative	1593	22	-21.5
EDP50575_cdna_supercontig	AFUB_069120	protein_coding_transcript_biotype	conserved_hypothetical_protein	1470	22	-20.9
EDP50091_cdna_supercontig	AFUB_064230	protein_coding_transcript_biotype	killer_toxin_sensitivity_protein_(IKI3),_putative	3720	22	-20.8
EDP50851_cdna_supercontig	AFUB_071910	protein_coding_transcript_biotype	MFS_quinate_transporter,_putative	1689	22	-22.9
EDP50086_cdna_supercontig	AFUB_064180	protein_coding_transcript_biotype	C2H2_finger_domain_protein,_putative	2034	22	-22
EDP50142_cdna_supercontig	AFUB_064730	protein_coding_transcript_biotype	40S_ribosomal_protein_S13	510	22	-20.1
EDP50554_cdna_supercontig	AFUB_068910	protein_coding_transcript_biotype	N-terminal_acetyltransferase_catalytic_subunit_(NAT1),_putative	2526	22	-26
EDP50285_cdna_supercontig	AFUB_066180	protein_coding_transcript_biotype	C2H2_transcription_factor_(Seb1),_putative	1857	22	-21.1
EDP50621_cdna_supercontig	AFUB_069580	protein_coding_transcript_biotype	histone_acetyltransferase_(Gcn5),_putative	1146	22	-28
EDP50552_cdna_supercontig	AFUB_068890	protein_coding_transcript_biotype	serine/threonine_protein_kinase,_putative	1938	22	-23.8
EDP50790_cdna_supercontig	AFUB_071310	protein_coding_transcript_biotype	conserved_hypothetical_protein	732	22	-22
EDP50127_cdna_supercontig	AFUB_064590	protein_coding_transcript_biotype	small_nucleolar_ribonucleoprotein_complex_subunit,_putative	1971	22	-20.7
EDP50823_cdna_supercontig	AFUB_071630	protein_coding_transcript_biotype	NACHT_domain_protein	2250	22	-23.4
EDP50413_cdna_supercontig	AFUB_067510	protein_coding_transcript_biotype	aspartate_aminotransferase,_putative	1314	22	-21.7
EDP50392_cdna_supercontig	AFUB_067300	protein_coding_transcript_biotype	signal_recognition_particle_protein,_putative	1944	22	-21.9
EDP50324_cdna_supercontig	AFUB_066590	protein_coding_transcript_biotype	cytochrome_P450_monooxygenase,_putative	1581	22	-26.1
EDP50474_cdna_supercontig	AFUB_068110	protein_coding_transcript_biotype	nucleoporin_SONB,_putative	5955	22	-21.1
EDP49995_cdna_supercontig	AFUB_063270	protein_coding_transcript_biotype	protein_kinase_Scy1,_putative	2766	22	-20.6
EDP50115_cdna_supercontig	AFUB_064470	protein_coding_transcript_biotype	DNA_methyltransferase_1-associated_protein_DMAP1	1767	22	-20
EDP50485_cdna_supercontig	AFUB_068220	protein_coding_transcript_biotype	kynurenine_aminotransferase,_putative	1347	22	-22
EDP50734_cdna_supercontig	AFUB_070740	protein_coding_transcript_biotype	F-box_domain_protein	465	22	-22.5
EDP50695_cdna_supercontig	AFUB_070350	protein_coding_transcript_biotype	conserved_hypothetical_protein	1788	22	-21.8
EDP50408_cdna_supercontig	AFUB_067460	protein_coding_transcript_biotype	RING_and_UBP_finger_domain_protein,_putative	2112	22	-25.9
EDP50466_cdna_supercontig	AFUB_068030	protein_coding_transcript_biotype	conserved_hypothetical_protein	2580	22	-24.2
EDP50082_cdna_supercontig	AFUB_064140	protein_coding_transcript_biotype	L-lactate_dehydrogenase	1266	22	-23.2
EDP50499_cdna_supercontig	AFUB_068360	protein_coding_transcript_biotype	Aha1_domain_family	1140	22	-25.7
EDP50357_cdna_supercontig	AFUB_066950	protein_coding_transcript_biotype	kynureninase,_putative	1395	22	-20.7
EDP50781_cdna_supercontig	AFUB_071220	protein_coding_transcript_biotype	glycosyl_transferase,_putative	8445	22	-23.4
EDP50720_cdna_supercontig	AFUB_070600	protein_coding_transcript_biotype	snoRNP_protein_(gar1),_putative	597	22	-21.7
EDP50649_cdna_supercontig	AFUB_069860	protein_coding_transcript_biotype	hypothetical_protein	180	22	-20.9
EDP50240_cdna_supercontig	AFUB_065720	protein_coding_transcript_biotype	phytase	1497	22	-22.4
EDP50496_cdna_supercontig	AFUB_068330	protein_coding_transcript_biotype	vacuolar_ATPase_98_kDa_subunit,_putative	2574	22	-21.9
EDP50615_cdna_supercontig	AFUB_069520	protein_coding_transcript_biotype	conserved_hypothetical_protein	2739	22	-22.3
EDP50625_cdna_supercontig	AFUB_069620	protein_coding_transcript_biotype	conserved_hypothetical_protein	1053	22	-22.1
EDP50807_cdna_supercontig	AFUB_071480	protein_coding_transcript_biotype	hypothetical_protein	747	22	-21
EDP50654_cdna_supercontig	AFUB_069910	protein_coding_transcript_biotype	conserved_hypothetical_protein	1257	22	-23.5
EDP50700_cdna_supercontig	AFUB_070400	protein_coding_transcript_biotype	hypothetical_protein	405	22	-21.4
EDP50529_cdna_supercontig	AFUB_068660	protein_coding_transcript_biotype	conserved_hypothetical_protein	3081	22	-24.9
EDP50156_cdna_supercontig	AFUB_064880	protein_coding_transcript_biotype	mevalonate_kinase	1617	22	-23
EDP50131_cdna_supercontig	AFUB_064630	protein_coding_transcript_biotype	small_nucleolar_ribonucleoprotein_complex_subunit,_putative	2901	22	-20.6
EDP50509_cdna_supercontig	AFUB_068460	protein_coding_transcript_biotype	F-box_and_WD_domain_protein	2640	22	-20.6
EDP50214_cdna_supercontig	AFUB_065460	protein_coding_transcript_biotype	monosaccharide-P-dolichol_utilization_protein,_putative	897	22	-24.5
EDP50289_cdna_supercontig	AFUB_066220	protein_coding_transcript_biotype	GTPase_activating_protein_for_Arf,_putative	1959	22	-23.5
EDP50693_cdna_supercontig	AFUB_070330	protein_coding_transcript_biotype	37S_ribosomal_protein_Rsm24,_putative	1152	22	-21.7
EDP50479_cdna_supercontig	AFUB_068160	protein_coding_transcript_biotype	conserved_hypothetical_protein	1122	22	-21.6
EDP50070_cdna_supercontig	AFUB_064010	protein_coding_transcript_biotype	sphingolipid_desaturase,_putative	1476	22	-22
EDP50638_cdna_supercontig	AFUB_069750	protein_coding_transcript_biotype	class_II_aldolase/adducin_domain_protein	723	22	-20.6
EDP50782_cdna_supercontig	AFUB_071230	protein_coding_transcript_biotype	spherulin_4-like_cell_surface_protein,_putative	867	22	-21.4
EDP50026_cdna_supercontig	AFUB_063570	protein_coding_transcript_biotype	DNA_mismatch_repair_protein_(Mlh3),_putative	2751	22	-21.8
EDP50371_cdna_supercontig	AFUB_067090	protein_coding_transcript_biotype	toxin_biosynthesis_cytochrome_P450_monooxygenase,_putative	1605	22	-23.4
EDP50422_cdna_supercontig	AFUB_067600	protein_coding_transcript_biotype	conserved_hypothetical_protein	1662	22	-23.5
EDP50251_cdna_supercontig	AFUB_065830	protein_coding_transcript_biotype	conserved_hypothetical_protein	4524	22	-21.3
EDP49984_cdna_supercontig	AFUB_063160	protein_coding_transcript_biotype	MFS_multidrug_transporter,_putative	1803	22	-25.5
EDP50016_cdna_supercontig	AFUB_063480	protein_coding_transcript_biotype	conserved_hypothetical_protein	516	22	-21.3
EDP50624_cdna_supercontig	AFUB_069610	protein_coding_transcript_biotype	GATA_transcription_factor_LreB	1176	22	-20.1
EDP50574_cdna_supercontig	AFUB_069110	protein_coding_transcript_biotype	conserved_hypothetical_protein	483	22	-21.9
EDP50604_cdna_supercontig	AFUB_069410	protein_coding_transcript_biotype	conserved_lysine-rich_protein,_putative	1602	22	-23.6
EDP50819_cdna_supercontig	AFUB_071590	protein_coding_transcript_biotype	hypothetical_protein	1743	22	-24.7
EDP50345_cdna_supercontig	AFUB_066820	protein_coding_transcript_biotype	C6_sexual_development_transcription_factor,_putative	2058	22	-21.7
EDP50449_cdna_supercontig	AFUB_067870	protein_coding_transcript_biotype	phosphoribosyl_diphosphate_synthase_isoform_4	963	22	-23.4
EDP50480_cdna_supercontig	AFUB_068170	protein_coding_transcript_biotype	DNA_polymerase_iota,_putative	1791	22	-22.6
EDP50361_cdna_supercontig	AFUB_066990	protein_coding_transcript_biotype	conserved_hypothetical_protein	2262	22	-23
EDP50421_cdna_supercontig	AFUB_067590	protein_coding_transcript_biotype	Exocyst_complex_component_Sec6,_putative	2277	22	-22.2
EDP50307_cdna_supercontig	AFUB_066420	protein_coding_transcript_biotype	hypothetical_protein	384	22	-22.3
EDP50221_cdna_supercontig	AFUB_065530	protein_coding_transcript_biotype	conserved_hypothetical_protein	834	22	-21.6
EDP50444_cdna_supercontig	AFUB_067820	protein_coding_transcript_biotype	50S_ribosomal_protein_L24	639	22	-20.2
EDP50072_cdna_supercontig	AFUB_064030	protein_coding_transcript_biotype	UBX_domain_protein,_putative	921	22	-23.5
EDP50792_cdna_supercontig	AFUB_071330	protein_coding_transcript_biotype	conserved_hypothetical_protein	1209	22	-21.7
EDP50741_cdna_supercontig	AFUB_070810	protein_coding_transcript_biotype	MFS_transporter,_putative	1608	22	-25.8
EDP50664_cdna_supercontig	AFUB_070010	protein_coding_transcript_biotype	glutamine_synthetase	1170	22	-21
EDP50510_cdna_supercontig	AFUB_068470	protein_coding_transcript_biotype	Rho_guanyl_nucleotide_exchange_factor,_putative	2724	22	-22.9
EDP50122_cdna_supercontig	AFUB_064540	protein_coding_transcript_biotype	integral_membrane_protein	963	22	-23.3
EDP50207_cdna_supercontig	AFUB_065390	protein_coding_transcript_biotype	conserved_hypothetical_protein	795	22	-22.5
EDP50487_cdna_supercontig	AFUB_068240	protein_coding_transcript_biotype	conserved_hypothetical_protein	2223	22	-25.8
EDP50759_cdna_supercontig	AFUB_071000	protein_coding_transcript_biotype	hypothetical_protein	924	22	-26.2
EDP50541_cdna_supercontig	AFUB_068780	protein_coding_transcript_biotype	conserved_hypothetical_protein	2121	22	-22.9
EDP50389_cdna_supercontig	AFUB_067270	protein_coding_transcript_biotype	alpha-glucosidase_AgdA,_putative	2967	22	-26.1
EDP50273_cdna_supercontig	AFUB_066060	protein_coding_transcript_biotype	GPI_anchored_cell_wall_protein,_putative	1161	22	-23.9
EDP50865_cdna_supercontig	AFUB_072050	protein_coding_transcript_biotype	cytochrome_P450_monooxygenase,_putative	1524	22	-25.9
EDP50349_cdna_supercontig	AFUB_066870	protein_coding_transcript_biotype	conserved_hypothetical_protein	1503	22	-24.4
EDP50258_cdna_supercontig	AFUB_065900	protein_coding_transcript_biotype	ABC_a-pheromone_efflux_pump_AtrD	4044	22	-22.4
EDP50167_cdna_supercontig	AFUB_064990	protein_coding_transcript_biotype	conserved_hypothetical_protein	1116	22	-20.9
EDP50341_cdna_supercontig	AFUB_066760	protein_coding_transcript_biotype	pH_response_protein_PalF	2274	22	-22
EDP50419_cdna_supercontig	AFUB_067570	protein_coding_transcript_biotype	sphinganine-1-phosphate_aldolase_BST1,_putative	1719	22	-26.8
EDP50468_cdna_supercontig	AFUB_068050	protein_coding_transcript_biotype	transporter_protein_smf2	1740	22	-24.4
EDP50159_cdna_supercontig	AFUB_064910	protein_coding_transcript_biotype	L-serine_dehydratase,_putative	1383	22	-22.3
EDP50297_cdna_supercontig	AFUB_066300	protein_coding_transcript_biotype	conserved_hypothetical_protein	786	22	-24
EDP49967_cdna_supercontig	AFUB_062990	protein_coding_transcript_biotype	conserved_hypothetical_protein	456	22	-21.4
EDP50230_cdna_supercontig	AFUB_065620	protein_coding_transcript_biotype	acyltransferase,_putative	1614	22	-22.6
EDP50356_cdna_supercontig	AFUB_066940	protein_coding_transcript_biotype	indoleamine_2,3-dioxygenase_pyrrole_2,3-dioxygenase)	1293	22	-23.7
EDP50721_cdna_supercontig	AFUB_070610	protein_coding_transcript_biotype	threonyl-tRNA_synthetase,_putative	2214	22	-21
EDP50090_cdna_supercontig	AFUB_064220	protein_coding_transcript_biotype	diphosphomevalonate_decarboxylase	1215	22	-25.7
EDP50701_cdna_supercontig	AFUB_070410	protein_coding_transcript_biotype	AP-3_adaptor_complex_subunit_mu,_putative	1875	22	-21.8
EDP50410_cdna_supercontig	AFUB_067480	protein_coding_transcript_biotype	C2H2_finger_domain_protein,_putative	1122	22	-21.6
EDP50732_cdna_supercontig	AFUB_070720	protein_coding_transcript_biotype	polyphenol_monooxygenase,_putative	387	22	-23.7
EDP50279_cdna_supercontig	AFUB_066120	protein_coding_transcript_biotype	DEAD/DEAH_box_helicase,_putative	2391	22	-25.4
EDP50537_cdna_supercontig	AFUB_068740	protein_coding_transcript_biotype	glycerol_dehydrogenase_(GldB),_putative	978	22	-20.1
EDP50403_cdna_supercontig	AFUB_067410	protein_coding_transcript_biotype	conserved_hypothetical_protein	1491	22	-21.2
EDP50195_cdna_supercontig	AFUB_065270	protein_coding_transcript_biotype	succinate-semialdehyde_dehydrogenase_Uga2,_putative	1596	22	-21.3
EDP50025_cdna_supercontig	AFUB_063560	protein_coding_transcript_biotype	dDENN_domain_protein	3342	22	-24.9
EDP50280_cdna_supercontig	AFUB_066130	protein_coding_transcript_biotype	aminopeptidase	2862	22	-26.2
EDP50827_cdna_supercontig	AFUB_071670	protein_coding_transcript_biotype	hypothetical_protein	771	22	-22.7
EDP50213_cdna_supercontig	AFUB_065450	protein_coding_transcript_biotype	heme_a_biosynthesis_protein,_putative	1536	22	-22.3
EDP50542_cdna_supercontig	AFUB_068790	protein_coding_transcript_biotype	MFS_multidrug_transporter,_putative	1485	22	-29.6
EDP50084_cdna_supercontig	AFUB_064160	protein_coding_transcript_biotype	conserved_hypothetical_protein	504	22	-21.9
EDP50705_cdna_supercontig	AFUB_070450	protein_coding_transcript_biotype	alpha,alpha-trehalase_TreB/Nth1	2328	22	-25.8
EDP50791_cdna_supercontig	AFUB_071320	protein_coding_transcript_biotype	conserved_hypothetical_protein	603	22	-24.7
EDP49986_cdna_supercontig	AFUB_063180	protein_coding_transcript_biotype	translation_initiation_regulator_(Gcn20),_putative	2256	22	-21.1
EDP50051_cdna_supercontig	AFUB_063820	protein_coding_transcript_biotype	serine-threonine_kinase_SepH	4104	22	-21.9
EDP50546_cdna_supercontig	AFUB_068830	protein_coding_transcript_biotype	cell_cycle_control_protein_(Cwf19),_putative	2121	22	-22.1
EDP50725_cdna_supercontig	AFUB_070650	protein_coding_transcript_biotype	metal_homeostatis_protein_bsd2	1341	22	-21.9
EDP50006_cdna_supercontig	AFUB_063380	protein_coding_transcript_biotype	mating-type_switch/DNA_repair_protein_Swi10/Rad10,_putative	1026	22	-24.3
EDP50582_cdna_supercontig	AFUB_069190	protein_coding_transcript_biotype	DNA_replication_helicase_Dna2,_putative	4974	22	-21.3
EDP50562_cdna_supercontig	AFUB_068990	protein_coding_transcript_biotype	phosphatidylinositol_phospholipase_C	1434	22	-24.6
EDP50254_cdna_supercontig	AFUB_065860	protein_coding_transcript_biotype	phospho-2-dehydro-3-deoxyheptonate_aldolase,_class_II	1389	22	-22.7
EDP50550_cdna_supercontig	AFUB_068870	protein_coding_transcript_biotype	tubulin-specific_chaperone,_putative	1890	22	-20.9
EDP50174_cdna_supercontig	AFUB_065060	protein_coding_transcript_biotype	conserved_hypothetical_protein	732	22	-21.3
EDP50211_cdna_supercontig	AFUB_065430	protein_coding_transcript_biotype	tyrosyl-tRNA_synthetase,_mitochondrial_precursor_(tyrosine--tRNA_ligase)_(tyrrs)	1898	22	-20.7
EDP50853_cdna_supercontig	AFUB_071930	protein_coding_transcript_biotype	hypothetical_protein	945	22	-22.9
EDP50039_cdna_supercontig	AFUB_063700	protein_coding_transcript_biotype	Glutamate/Leucine/Phenylalanine/Valine_dehydrogenase,_putative	1377	22	-20
EDP50534_cdna_supercontig	AFUB_068710	protein_coding_transcript_biotype	Leucine_Rich_Repeat_domain_protein	1944	22	-21.5
EDP50196_cdna_supercontig	AFUB_065280	protein_coding_transcript_biotype	hypothetical_protein	1821	22	-20.8
EDP50675_cdna_supercontig	AFUB_070140	protein_coding_transcript_biotype	developmental_regulatory_protein_WetA	1701	22	-25.7
EDP50362_cdna_supercontig	AFUB_067000	protein_coding_transcript_biotype	conserved_hypothetical_protein	1116	22	-24.2
EDP50561_cdna_supercontig	AFUB_068980	protein_coding_transcript_biotype	conserved_hypothetical_protein	1254	22	-21.8
EDP50044_cdna_supercontig	AFUB_063750	protein_coding_transcript_biotype	allergen_Asp_F7	810	22	-21.1
EDP50328_cdna_supercontig	AFUB_066630	protein_coding_transcript_biotype	conserved_hypothetical_protein	927	22	-20.1
EDP50789_cdna_supercontig	AFUB_071300	protein_coding_transcript_biotype	Diacylglycerol_acyltransferase_family	2568	22	-21.8
EDP50837_cdna_supercontig	AFUB_071770	protein_coding_transcript_biotype	toxin_biosynthesis_protein,_putative	792	22	-22.9
EDP50676_cdna_supercontig	AFUB_070150	protein_coding_transcript_biotype	conserved_hypothetical_protein	555	22	-23.6
EDP50442_cdna_supercontig	AFUB_067800	protein_coding_transcript_biotype	conserved_hypothetical_protein	1236	22	-22.1
EDP50765_cdna_supercontig	AFUB_071060	protein_coding_transcript_biotype	conserved_hypothetical_protein	1242	22	-20.2
EDP50241_cdna_supercontig	AFUB_065730	protein_coding_transcript_biotype	conserved_hypothetical_protein	750	22	-25.1
EDP50843_cdna_supercontig	AFUB_071830	protein_coding_transcript_biotype	C6_transcription_factor,_putative	1965	22	-23.1
EDP49997_cdna_supercontig	AFUB_063290	protein_coding_transcript_biotype	conserved_hypothetical_protein	870	22	-22.6
EDP50186_cdna_supercontig	AFUB_065180	protein_coding_transcript_biotype	conserved_hypothetical_protein	1929	22	-21.1
EDP50189_cdna_supercontig	AFUB_065210	protein_coding_transcript_biotype	translation_elongation_factor_G1,_putative	2409	22	-22.1
EDP50777_cdna_supercontig	AFUB_071180	protein_coding_transcript_biotype	hypothetical_protein	1341	22	-22.2
EDP50256_cdna_supercontig	AFUB_065880	protein_coding_transcript_biotype	conserved_hypothetical_protein	1260	22	-22.8
EDP50606_cdna_supercontig	AFUB_069430	protein_coding_transcript_biotype	asparagine_synthase_related_protein	1764	22	-23.2
EDP50515_cdna_supercontig	AFUB_068520	protein_coding_transcript_biotype	3-ketosteroid_reductase	1353	22	-23.1
EDP50176_cdna_supercontig	AFUB_065080	protein_coding_transcript_biotype	DNA_polymerase_delta_subunit_2,_putative	1665	22	-22.3
EDP49980_cdna_supercontig	AFUB_063120	protein_coding_transcript_biotype	peptide_alpha-N-acetyltransferase_Nat2,_putative	762	22	-21.3
EDP50037_cdna_supercontig	AFUB_063680	protein_coding_transcript_biotype	RNA_polymerase_II_mediator_complex_subunit_Nut1,_putative	3024	22	-23
EDP50046_cdna_supercontig	AFUB_063770	protein_coding_transcript_biotype	GPI_anchored_cell_wall_protein,_putative	666	22	-25.5
EDP50135_cdna_supercontig	AFUB_064670	protein_coding_transcript_biotype	translation_initiation_factor_EF-2_gamma_subunit,_putative	1551	22	-21.3
EDP50032_cdna_supercontig	AFUB_063630	protein_coding_transcript_biotype	RING_finger_domain_protein_(Znf1),_putative	969	22	-20
EDP50336_cdna_supercontig	AFUB_066710	protein_coding_transcript_biotype	GPI_anchored_protein,_putative	2943	22	-20
EDP50836_cdna_supercontig	AFUB_071760	protein_coding_transcript_biotype	hypothetical_protein	849	22	-21.3
EDP50373_cdna_supercontig	AFUB_067110	protein_coding_transcript_biotype	ABC_multidrug_transporter_Mdr2	2376	22	-20.8
EDP50609_cdna_supercontig	AFUB_069460	protein_coding_transcript_biotype	conserved_hypothetical_protein	756	22	-23
EDP50512_cdna_supercontig	AFUB_068490	protein_coding_transcript_biotype	conserved_hypothetical_protein	2379	22	-22.2
EDP50776_cdna_supercontig	AFUB_071170	protein_coding_transcript_biotype	Hsp70_family_protein	1875	22	-22.4
EDP50813_cdna_supercontig	AFUB_071540	protein_coding_transcript_biotype	integral_membrane_protein	816	22	-22.2
EDP50098_cdna_supercontig	AFUB_064300	protein_coding_transcript_biotype	mitochondrial_acetolactate_synthase_small_subunit,_putative	984	22	-23.5
EDP49978_cdna_supercontig	AFUB_063100	protein_coding_transcript_biotype	conserved_hypothetical_protein	561	22	-21.3
EDP50797_cdna_supercontig	AFUB_071380	protein_coding_transcript_biotype	C6_finger_domain_protein,_putative	2148	22	-25

### Sheet: TableS6_Targetpred._psRNAtarget
Aspergillus fumigatus genes target prediction with psRNAtarget for let-7a-5p. Expectation values from 1 (lowest confidence) to 5 (highest confidence) indicate the best potential miRNA-targets.
Individual hits
Fungal genes	Expectation	miRNA_start	miRNA_end	Target_start	Target_end	miRNA_aligned_fragment	alignment	Target_aligned_fragment	Inhibition
EDP50621_cdna_supercontig:ASM15014v1:DS499598:1880406:1881810:-1_gene:AFUB_069580_gene_biotype:protein_coding_transcript_biotype:protein_coding_description:histone_acetyltransferase_(Gcn5),_putative	5	1	22	469	490	UGAGGUAGUAGGUUGUAUAGUU	::::::.:.:.. .:::..:::	AACUAUGCGAUUGGCUAUUUCA	Translation
EDP55774_cdna_supercontig:ASM15014v1:DS499594:1320029:1324785:-1_gene:AFUB_004700_gene_biotype:protein_coding_transcript_biotype:protein_coding_description:Exocyst_complex_component_Sec3,_putative	5	1	22	2363	2384	UGAGGUAGUAGGUUGUAUAGUU	:.::. ::..::::::: :::	AGCUGGACGGCCUACUAACUCU	Cleavage
EDP47194_cdna_supercontig:ASM15014v1:DS499604:397532:400244:1_gene:AFUB_101870_gene_biotype:protein_coding_transcript_biotype:protein_coding_description:hypothetical_protein	5	1	22	1484	1505	UGAGGUAGUAGGUUGUAUAGUU	:::: :. :.:.::::.:.::.	AACUCUGGAGCUUACUGCUUCG	Cleavage
EDP52369_cdna_supercontig:ASM15014v1:DS499596:379624:381036:1_gene:AFUB_035320_gene_biotype:protein_coding_transcript_biotype:protein_coding_description:extracellular_lipase,_putative	5	1	22	321	342	UGAGGUAGUAGGUUGUAUAGUU	:.:::.:::.::. :. ::::	UAUUAUGCAAUCUGGUGGCUCA	Cleavage
EDP54297_cdna_supercontig:ASM15014v1:DS499595:1900937:1902933:-1_gene:AFUB_023530_gene_biotype:protein_coding_transcript_biotype:protein_coding_description:C6_finger_domain_protein,_putative	5	1	22	1727	1748	UGAGGUAGUAGGUUGUAUAGUU	.::: : ::...::.::::::	GACUCUCCAGUUUAUUACCUCC	Cleavage
EDP51820_cdna_supercontig:ASM15014v1:DS499597:2659428:2661758:-1_gene:AFUB_058410_gene_biotype:protein_coding_transcript_biotype:protein_coding_description:Sec1_family_superfamily	5	1	22	170	191	UGAGGUAGUAGGUUGUAUAGUU	.::.::.: :::.. ::::::	CGCUGUAUAUCCUGUCACCUCA	Cleavage
EDP56427_cdna_supercontig:ASM15014v1:DS499594:3208379:3210319:1_gene:AFUB_011380_gene_biotype:protein_coding_transcript_biotype:protein_coding_description:protein_kinase,_putative	5	1	22	1198	1219	UGAGGUAGUAGGUUGUAUAGUU	.:.:::.: ::.: .:.:.:::	GAUUAUGCCACUUUUUGCUUCA	Cleavage
EDP53171_cdna_supercontig:ASM15014v1:DS499596:2691086:2693387:1_gene:AFUB_043410_gene_biotype:protein_coding_transcript_biotype:protein_coding_description:chitin_synthase_activator_(Chs3),_putative	5	1	22	1842	1863	UGAGGUAGUAGGUUGUAUAGUU	::.:.:.: ::.::.::::	GCCUGUGCGAACUGCUGCCUCC	Cleavage
EDP51267_cdna_supercontig:ASM15014v1:DS499597:1046572:1048952:1_gene:AFUB_052710_gene_biotype:protein_coding_transcript_biotype:protein_coding_description:HLH_transcription_factor_(PalcA),_putative	5	1	22	468	489	UGAGGUAGUAGGUUGUAUAGUU	:. :: .::::: :::::.	UCAUGGACUGCCUACCACCUCG	Cleavage
EDP49297_cdna_supercontig:ASM15014v1:DS499599:294511:297973:1_gene:AFUB_073240_gene_biotype:protein_coding_transcript_biotype:protein_coding_description:ABC_transporter_(Adp1),_putative	5	1	22	1126	1147	UGAGGUAGUAGGUUGUAUAGUU	.:. ::... :.::::::::.:	GAUAAUGUGUCUUACUACCUUA	Cleavage
EDP53161_cdna_supercontig:ASM15014v1:DS499596:2656900:2661409:-1_gene:AFUB_043310_gene_biotype:protein_coding_transcript_biotype:protein_coding_description:Sec7_domain_protein	5	1	22	1419	1439	UGAGGUAGUAGGUUGUAUAGUU	.:::. ::::::::: :::::	GACUG-ACAACCUACCACCUCC	Cleavage
EDP52231_cdna_supercontig:ASM15014v1:DS499596:45768:52883:-1_gene:AFUB_033950_gene_biotype:protein_coding_transcript_biotype:protein_coding_description:nonribosomal_peptide_synthase,_putative	5	1	22	1172	1193	UGAGGUAGUAGGUUGUAUAGUU	:.::. . :.:::.::..::::	AGCUGGGAAGCCUGCUGUCUCA	Cleavage
EDP51419_cdna_supercontig:ASM15014v1:DS499597:1548766:1549351:-1_gene:AFUB_054250_gene_biotype:protein_coding_transcript_biotype:protein_coding_description:transcriptional_elongation_protein_Spt4,_putative	5	1	22	49	70	UGAGGUAGUAGGUUGUAUAGUU	::.::....::.:: ::::.	GCCUGUAUGGUCUGCUCCCUCG	Cleavage
EDP50241_cdna_supercontig:ASM15014v1:DS499598:794602:795673:1_gene:AFUB_065730_gene_biotype:protein_coding_transcript_biotype:protein_coding_description:conserved_hypothetical_protein	5	1	22	10	31	UGAGGUAGUAGGUUGUAUAGUU	:: : :.:::: ::::::::	UACGACAUAACCCACUACCUCC	Translation
EDP51146_cdna_supercontig:ASM15014v1:DS499597:722869:723313:-1_gene:AFUB_051480_gene_biotype:protein_coding_transcript_biotype:protein_coding_description:hypothetical_protein	5	1	22	155	176	UGAGGUAGUAGGUUGUAUAGUU	.::.: ::.::: :: :::::	CGCUGUCCAGCCUCCUCCCUCA	Cleavage
EDP56078_cdna_supercontig:ASM15014v1:DS499594:2185654:2187037:1_gene:AFUB_007800_gene_biotype:protein_coding_transcript_biotype:protein_coding_description:coproporphyrinogen_III_oxidase,_putative	5	1	22	796	817	UGAGGUAGUAGGUUGUAUAGUU	:. ::.:.:: ::::::: ::	CAUGAUGCGACAUACUACCCCA	Translation
EDP50075_cdna_supercontig:ASM15014v1:DS499598:356328:358010:-1_gene:AFUB_064060_gene_biotype:protein_coding_transcript_biotype:protein_coding_description:amino_acid_transporter,_putative	5	1	22	1120	1141	UGAGGUAGUAGGUUGUAUAGUU	::.:::::::::.::	GUCAUGACGACCUACUACUUCC	Cleavage
EDP55310_cdna_supercontig:ASM15014v1:DS499595:4756900:4757568:-1_gene:AFUB_033760_gene_biotype:protein_coding_transcript_biotype:protein_coding_description:metalloproteinase,_putative	5	1	22	295	316	UGAGGUAGUAGGUUGUAUAGUU	..: :..::::::::::. ::	GGCGUUGUAACCUACUACUGCA	Cleavage
EDP51770_cdna_supercontig:ASM15014v1:DS499597:2537144:2537812:1_gene:AFUB_057880_gene_biotype:protein_coding_transcript_biotype:protein_coding_description:hypothetical_protein	5	1	22	223	244	UGAGGUAGUAGGUUGUAUAGUU	::. ::.:::::: :.:::	GCCUGCACGACCUACCAUCUCC	Cleavage
EDP52546_cdna_supercontig:ASM15014v1:DS499596:896450:897778:-1_gene:AFUB_037120_gene_biotype:protein_coding_transcript_biotype:protein_coding_description:Methionine_synthase,_vitamin-B12_independent,_putative	5	1	22	862	883	UGAGGUAGUAGGUUGUAUAGUU	::: :. ::::::::::::.	AACGUUGACACCUACUACCUCG	Cleavage
EDP47805_cdna_supercontig:ASM15014v1:DS499602:1078739:1080170:1_gene:AFUB_096580_gene_biotype:protein_coding_transcript_biotype:protein_coding_description:hypothetical_protein	5	1	22	738	759	UGAGGUAGUAGGUUGUAUAGUU	:.. :: :::: :.::::.::.	AGUGAUUCAACAUGCUACUUCG	Translation
EDP54086_cdna_supercontig:ASM15014v1:DS499595:1175564:1176778:1_gene:AFUB_021360_gene_biotype:protein_coding_transcript_biotype:protein_coding_description:lipase/esterase,_putative	5	1	22	250	271	UGAGGUAGUAGGUUGUAUAGUU	::.:: ::::::: ..:::	CUCUGUAAAACCUACAGUCUCC	Cleavage
EDP48241_cdna_supercontig:ASM15014v1:DS499601:896328:897719:-1_gene:AFUB_089550_gene_biotype:protein_coding_transcript_biotype:protein_coding_description:lipase,_putative	5	1	22	586	607	UGAGGUAGUAGGUUGUAUAGUU	::.::.::.:::.:::	GCAGGGACGACUUAUUACUUCA	Cleavage
EDP54611_cdna_supercontig:ASM15014v1:DS499595:2787762:2789497:1_gene:AFUB_026700_gene_biotype:protein_coding_transcript_biotype:protein_coding_description:MFS_alpha-glucoside_transporter,_putative	5	1	22	994	1015	UGAGGUAGUAGGUUGUAUAGUU	::.:: : ::::::: ::::.	AAUUACUCUACCUACUUCCUCG	Cleavage
EDP55019_cdna_supercontig:ASM15014v1:DS499595:3978286:3980218:1_gene:AFUB_030800_gene_biotype:protein_coding_transcript_biotype:protein_coding_description:MFS_drug_transporter,_putative	5	1	22	262	283	UGAGGUAGUAGGUUGUAUAGUU	::::::: .:::::::	UGGCUCACAACCUCUUACCUCA	Cleavage
EDP48979_cdna_supercontig:ASM15014v1:DS499600:1319708:1321534:-1_gene:AFUB_084300_gene_biotype:protein_coding_transcript_biotype:protein_coding_description:aldehyde_dehydrogenase_ALDH	5	1	22	1344	1365	UGAGGUAGUAGGUUGUAUAGUU	.:.: ::.::::::...:.	UUUUGUCCAGCCUACUGUUUUC	Cleavage
EDP53118_cdna_supercontig:ASM15014v1:DS499596:2518491:2520679:1_gene:AFUB_042880_gene_biotype:protein_coding_transcript_biotype:protein_coding_description:DNA_lyase_Apn2	5	1	22	1581	1602	UGAGGUAGUAGGUUGUAUAGUU	:..:: . :::.::::.:.:..	AGUUACGGAACUUACUGCUUUG	Cleavage
EDP53177_cdna_supercontig:ASM15014v1:DS499596:2707192:2711078:1_gene:AFUB_043470_gene_biotype:protein_coding_transcript_biotype:protein_coding_description:condensin_complex_component_cnd1	5	1	22	458	479	UGAGGUAGUAGGUUGUAUAGUU	:. :.:::..:.: .:.:.:::	AGAUGUACGGCUUCUUGCUUCA	Cleavage
EDP48834_cdna_supercontig:ASM15014v1:DS499600:848901:855530:1_gene:AFUB_082770_gene_biotype:protein_coding_transcript_biotype:protein_coding_description:pre-mRNA_splicing_helicase,_putative	5	1	22	4693	4714	UGAGGUAGUAGGUUGUAUAGUU	:: ::::::..::. :..:::	AAGCAUACAAUUUAUAAUUUCA	Cleavage
EDP47829_cdna_supercontig:ASM15014v1:DS499602:1163472:1164266:1_gene:AFUB_096820_gene_biotype:protein_coding_transcript_biotype:protein_coding_description:hypothetical_protein	5	1	22	560	581	UGAGGUAGUAGGUUGUAUAGUU	.: :: :.:.::::::.::.	UGCAAUCCGAUCUACUAUCUUU	Cleavage
EDP47920_cdna_supercontig:ASM15014v1:DS499602:1436647:1437980:-1_gene:AFUB_097710_gene_biotype:protein_coding_transcript_biotype:protein_coding_description:conserved_hypothetical_protein	5	1	22	167	188	UGAGGUAGUAGGUUGUAUAGUU	::. :..::.:::::.: ::	GCCUGAAUGACUUACUAUCCCA	Cleavage
EDP56983_cdna_supercontig:ASM15014v1:DS499594:4859951:4861753:1_gene:AFUB_017060_gene_biotype:protein_coding_transcript_biotype:protein_coding_description:MFS_transporter,_putative	5	1	22	1042	1063	UGAGGUAGUAGGUUGUAUAGUU	: .:::::::::: .:.:..	UUCAGUACAACCUACGGCUUUG	Cleavage
EDP50661_cdna_supercontig:ASM15014v1:DS499598:1989997:1991903:1_gene:AFUB_069980_gene_biotype:protein_coding_transcript_biotype:protein_coding_description:MFS_monosaccharide_transporter,_putative	5	1	22	355	376	UGAGGUAGUAGGUUGUAUAGUU	: :.:::: ::::: :.:::	CAGUGUACAUCCUACCAUCUCC	Cleavage
EDP55292_cdna_supercontig:ASM15014v1:DS499595:4712094:4714192:-1_gene:AFUB_033580_gene_biotype:protein_coding_transcript_biotype:protein_coding_description:C6_transcription_factor,_putative	5	1	22	389	410	UGAGGUAGUAGGUUGUAUAGUU	..::: :..:.::.:..:::	CGUUAUUCGGCUUAUUGUCUCU	Cleavage
EDP54342_cdna_supercontig:ASM15014v1:DS499595:2023554:2032113:1_gene:AFUB_023980_gene_biotype:protein_coding_transcript_biotype:protein_coding_description:translational_activator,_putative	4.5	1	22	4056	4077	UGAGGUAGUAGGUUGUAUAGUU	::::.:::::.: .::..:::.	AACUGUACAAUCGGCUGUCUCG	Translation
EDP53762_cdna_supercontig:ASM15014v1:DS499595:214947:216120:-1_gene:AFUB_018060_gene_biotype:protein_coding_transcript_biotype:protein_coding_description:alcohol_dehydrogenase,_zinc-containing	4.5	1	22	652	673	UGAGGUAGUAGGUUGUAUAGUU	.::::::: :.: :::::: ::	GACUAUACCAUCAACUACCGCA	Translation
EDP51915_cdna_supercontig:ASM15014v1:DS499597:2932651:2938100:1_gene:AFUB_059350_gene_biotype:protein_coding_transcript_biotype:protein_coding_description:RNA_helicase/RNAse_III,_putative	4.5	1	22	4375	4396	UGAGGUAGUAGGUUGUAUAGUU	..::.::::: :::::.:.: :	GGCUGUACAAACUACUGCUUGA	Cleavage
EDP50694_cdna_supercontig:ASM15014v1:DS499598:2075132:2075786:1_gene:AFUB_070340_gene_biotype:protein_coding_transcript_biotype:protein_coding_description:conserved_hypothetical_protein	4.5	1	22	98	119	UGAGGUAGUAGGUUGUAUAGUU	:.:.:::::. : ::::.:::	UAUUGUACAAUAUUCUACUUCA	Translation
EDP49062_cdna_supercontig:ASM15014v1:DS499600:1571407:1574109:-1_gene:AFUB_085120_gene_biotype:protein_coding_transcript_biotype:protein_coding_description:endoglucanase,_putative	4.5	1	22	767	788	UGAGGUAGUAGGUUGUAUAGUU	:: .:::..:.: ::::::::	CACAGUACGGCUUUCUACCUCA	Cleavage
EDP54857_cdna_supercontig:ASM15014v1:DS499595:3480392:3489964:1_gene:AFUB_029160_gene_biotype:protein_coding_transcript_biotype:protein_coding_description:fermentation_associated_protein_(Csf1),_putative	4.5	1	22	4648	4669	UGAGGUAGUAGGUUGUAUAGUU	.:::::.::. ::.: :::::	CGCUAUAUAAUAUAUUCCCUCA	Translation
EDP49749_cdna_supercontig:ASM15014v1:DS499599:1635388:1636375:-1_gene:AFUB_077810_gene_biotype:protein_coding_transcript_biotype:protein_coding_description:RTA1_domain_protein,_putative	4.5	1	22	649	670	UGAGGUAGUAGGUUGUAUAGUU	::::.::..: ::: :::::	CUCUAUGCAGUCAACUUCCUCA	Translation
EDP47147_cdna_supercontig:ASM15014v1:DS499604:274834:276309:-1_gene:AFUB_101420_gene_biotype:protein_coding_transcript_biotype:protein_coding_description:MFS_pantothenate_transporter,_putative	4.5	1	22	118	139	UGAGGUAGUAGGUUGUAUAGUU	.::.::. :::::.: :.:::	UGCUGUAUCACCUAUUUCUUCA	Cleavage
EDP47240_cdna_supercontig:ASM15014v1:DS499603:76653:78656:1_gene:AFUB_098400_gene_biotype:protein_coding_transcript_biotype:protein_coding_description:conserved_hypothetical_protein	4.5	1	22	673	694	UGAGGUAGUAGGUUGUAUAGUU	:. :::::. .:::::..:::	CAUGAUACAGAUUACUAUUUCA	Cleavage
EDP49498_cdna_supercontig:ASM15014v1:DS499599:893875:896317:-1_gene:AFUB_075270_gene_biotype:protein_coding_transcript_biotype:protein_coding_description:hypothetical_protein	4.5	1	22	1270	1290	UGAGGUAGUAGGUUGUAUAGUU	::::...:::::: ::::::	UCCUAUGUGACCUAC-ACCUCA	Cleavage
EDP56272_cdna_supercontig:ASM15014v1:DS499594:2748720:2767908:-1_gene:AFUB_009800_gene_biotype:protein_coding_transcript_biotype:protein_coding_description:nonribosomal_peptide_synthase_Pes1	4.5	1	22	12250	12270	UGAGGUAGUAGGUUGUAUAGUU	::::.:::.:: .:::::::	GCCUAUGCAAUCU-UUACCUCA	Cleavage
EDP49010_cdna_supercontig:ASM15014v1:DS499600:1432295:1433530:1_gene:AFUB_084610_gene_biotype:protein_coding_transcript_biotype:protein_coding_description:sorbitol/xylitol_dehydrogenase,_putative	4.5	1	22	389	409	UGAGGUAGUAGGUUGUAUAGUU	::: :.:.::.:::::.:::.	CACU-UGCGACUUACUAUCUCG	Cleavage
EDP50728_cdna_supercontig:ASM15014v1:DS499598:2162806:2163977:-1_gene:AFUB_070680_gene_biotype:protein_coding_transcript_biotype:protein_coding_description:penicillolysin/deuterolysin_metalloprotease,_putative	4.5	1	22	730	751	UGAGGUAGUAGGUUGUAUAGUU	..: : ::.:::::::::. ::	GGCAAGACGACCUACUACUGCA	Cleavage
EDP53515_cdna_supercontig:ASM15014v1:DS499596:3749984:3752521:-1_gene:AFUB_046960_gene_biotype:protein_coding_transcript_biotype:protein_coding_description:DUF1212_domain_membrane_protein	4.5	1	22	2140	2161	UGAGGUAGUAGGUUGUAUAGUU	..::: :. ::: :::::.:::	GGCUACAUUACCAACUACUUCA	Translation
EDP53127_cdna_supercontig:ASM15014v1:DS499596:2546239:2549029:-1_gene:AFUB_042970_gene_biotype:protein_coding_transcript_biotype:protein_coding_description:multicopy_suppressor_of_stt4_mutation	4.5	1	22	2158	2179	UGAGGUAGUAGGUUGUAUAGUU	..: ::. .:.:::.::::::.	GGCGAUGAGAUCUAUUACCUCG	Cleavage
EDP47864_cdna_supercontig:ASM15014v1:DS499602:1245247:1245843:1_gene:AFUB_097180_gene_biotype:protein_coding_transcript_biotype:protein_coding_description:hypothetical_protein	4.5	1	22	434	455	UGAGGUAGUAGGUUGUAUAGUU	:: ::::::.:::: : :::	CUCUCUACAACUUACUCCAUCA	Cleavage
EDP53925_cdna_supercontig:ASM15014v1:DS499595:662928:664131:1_gene:AFUB_019710_gene_biotype:protein_coding_transcript_biotype:protein_coding_description:SNARE_complex_subunit_(Vam7),_putative	4.5	1	22	58	79	UGAGGUAGUAGGUUGUAUAGUU	::: ::::.:::: :: :::	CCCUACACAAUCUACAACAUCA	Cleavage
EDP47242_cdna_supercontig:ASM15014v1:DS499603:81149:83363:-1_gene:AFUB_098420_gene_biotype:protein_coding_transcript_biotype:protein_coding_description:ubiquinone_biosynthesis_protein,_putative	4.5	1	22	2033	2054	UGAGGUAGUAGGUUGUAUAGUU	::::.::::..:..:::	UGAAAUACGACCUGUUGUCUCC	Cleavage
EDP47654_cdna_supercontig:ASM15014v1:DS499602:608245:608820:-1_gene:AFUB_095030_gene_biotype:protein_coding_transcript_biotype:protein_coding_description:hypothetical_protein	4.5	1	22	513	534	UGAGGUAGUAGGUUGUAUAGUU	:::.:.. :::.::::::	GGAUAUGCGGACUAUUACCUCC	Cleavage
EDP51823_cdna_supercontig:ASM15014v1:DS499597:2669898:2673484:1_gene:AFUB_058440_gene_biotype:protein_coding_transcript_biotype:protein_coding_description:ribosome_biogenesis_protein_Urb1,_putative	4.5	1	22	2836	2857	UGAGGUAGUAGGUUGUAUAGUU	.: :.:.: ::::.::..:::	GAAUGUGCUACCUGCUGUCUCU	Cleavage
EDP49841_cdna_supercontig:ASM15014v1:DS499599:1907550:1908485:1_gene:AFUB_078740_gene_biotype:protein_coding_transcript_biotype:protein_coding_description:dienelactone_hydrolase_family_protein	4.5	1	22	340	361	UGAGGUAGUAGGUUGUAUAGUU	.: : :::::.: : :::::::	GAGUCUACAAUCAAGUACCUCA	Translation
EDP51481_cdna_supercontig:ASM15014v1:DS499597:1727308:1728561:1_gene:AFUB_054890_gene_biotype:protein_coding_transcript_biotype:protein_coding_description:DnaJ_domain_protein_Psi,_putative	4.5	1	22	33	54	UGAGGUAGUAGGUUGUAUAGUU	:: ::: :::::. :.:::::	AAAUAUCAAACCUGAUGCCUCA	Cleavage
EDP52132_cdna_supercontig:ASM15014v1:DS499597:3569253:3570610:1_gene:AFUB_061690_gene_biotype:protein_coding_transcript_biotype:protein_coding_description:HIT_finger_domain_protein,_putative	4.5	1	22	37	58	UGAGGUAGUAGGUUGUAUAGUU	:.:::::.::.: :: :::	CUAUGUACAAUCUGCCACAUCA	Cleavage
EDP50850_cdna_supercontig:ASM15014v1:DS499598:2562697:2564592:-1_gene:AFUB_071900_gene_biotype:protein_coding_transcript_biotype:protein_coding_description:conserved_hypothetical_protein	4.5	1	22	826	847	UGAGGUAGUAGGUUGUAUAGUU	:::.::.:: :: :::::.	ACAUAUGCAGCCGACGACCUCG	Translation
EDP49241_cdna_supercontig:ASM15014v1:DS499599:129949:133055:-1_gene:AFUB_072670_gene_biotype:protein_coding_transcript_biotype:protein_coding_description:endoplasmic_reticulum_calcium_ATPase,_putative	4.5	1	22	751	772	UGAGGUAGUAGGUUGUAUAGUU	:: .:.: :..:::::.::::	AAGGGUGCCAUUUACUAUCUCA	Cleavage
EDP47588_cdna_supercontig:ASM15014v1:DS499602:419829:425378:-1_gene:AFUB_094320_gene_biotype:protein_coding_transcript_biotype:protein_coding_description:conserved_hypothetical_protein	4.5	1	22	3062	3083	UGAGGUAGUAGGUUGUAUAGUU	.:. ..:::::::::..::	CUUUGCGUAACCUACUAUUUCC	Cleavage
EDP55012_cdna_supercontig:ASM15014v1:DS499595:3957395:3958058:-1_gene:AFUB_030730_gene_biotype:protein_coding_transcript_biotype:protein_coding_description:Sybindin-like_family_protein	4.5	1	22	82	103	UGAGGUAGUAGGUUGUAUAGUU	.: ::::: : ::::::::.	CUUUCUACAAACGACUACCUCG	Translation
EDP53937_cdna_supercontig:ASM15014v1:DS499595:693163:694807:-1_gene:AFUB_019830_gene_biotype:protein_coding_transcript_biotype:protein_coding_description:C2H2_finger_domain_protein,_putative	4.5	1	22	65	86	UGAGGUAGUAGGUUGUAUAGUU	::.: : .:: :::::::::	CCCUGUCCCGCCCACUACCUCA	Translation
EDP53878_cdna_supercontig:ASM15014v1:DS499595:529848:531817:-1_gene:AFUB_019240_gene_biotype:protein_coding_transcript_biotype:protein_coding_description:CCCH_zinc_finger_domain_protein	4.5	1	22	684	705	UGAGGUAGUAGGUUGUAUAGUU	.:. :::::::: :.:::..	CUUUGGACAACCUAGUGCCUUG	Cleavage
EDP54129_cdna_supercontig:ASM15014v1:DS499595:1298837:1301994:1_gene:AFUB_021810_gene_biotype:protein_coding_transcript_biotype:protein_coding_description:autophagy_protein_Atg13,_putative	4.5	1	22	1221	1242	UGAGGUAGUAGGUUGUAUAGUU	.:: .:.:::: :::.:::.	CCUUAGGCGACCUUCUAUCUCG	Cleavage
EDP48750_cdna_supercontig:ASM15014v1:DS499600:599846:603529:-1_gene:AFUB_081920_gene_biotype:protein_coding_transcript_biotype:protein_coding_description:chitin_synthase_F	4.5	1	22	1291	1312	UGAGGUAGUAGGUUGUAUAGUU	:: ..::.:::::::::	GUUGAUUUGACUUACUACCUCC	Cleavage
EDP47978_cdna_supercontig:ASM15014v1:DS499601:81943:83573:-1_gene:AFUB_086840_gene_biotype:protein_coding_transcript_biotype:protein_coding_description:conserved_hypothetical_protein	4	1	22	958	979	UGAGGUAGUAGGUUGUAUAGUU	::::::.: :.:.:::..:::	CACUAUAUACCUUGCUAUUUCA	Cleavage
EDP56519_cdna_supercontig:ASM15014v1:DS499594:3457079:3460023:-1_gene:AFUB_012300_gene_biotype:protein_coding_transcript_biotype:protein_coding_description:nitrate_reductase_NiaD	4	1	22	925	946	UGAGGUAGUAGGUUGUAUAGUU	.::::.:::..::. :.::::	CGCUAUGCAAUUUAUGAUCUCA	Cleavage
EDP55980_cdna_supercontig:ASM15014v1:DS499594:1923553:1925410:-1_gene:AFUB_006820_gene_biotype:protein_coding_transcript_biotype:protein_coding_description:MFS_multidrug_transporter,_putative	4	1	22	1348	1369	UGAGGUAGUAGGUUGUAUAGUU	: ::::.:. :: :::::::::	AUCUAUGCGUCCAACUACCUCA	Translation
EDP49319_cdna_supercontig:ASM15014v1:DS499599:356241:359826:-1_gene:AFUB_073460_gene_biotype:protein_coding_transcript_biotype:protein_coding_description:WD_repeat_protein	4	1	22	2806	2827	UGAGGUAGUAGGUUGUAUAGUU	:::::::: : :.:.:::::	GCCUAUACAAGCAAUUGCCUCA	Translation
EDP55517_cdna_supercontig:ASM15014v1:DS499594:585954:589451:-1_gene:AFUB_002120_gene_biotype:protein_coding_transcript_biotype:protein_coding_description:protein_kinase_and_ribonuclease_Ire1,_putative	4	1	22	2018	2039	UGAGGUAGUAGGUUGUAUAGUU	:: :. :::::::.: .:::::	AAGUGAACAACCUGCAGCCUCA	Cleavage
EDP54592_cdna_supercontig:ASM15014v1:DS499595:2720817:2725417:1_gene:AFUB_026510_gene_biotype:protein_coding_transcript_biotype:protein_coding_description:DNA_polymerase_alpha_catalytic_subunit,_putative	4	1	22	4163	4184	UGAGGUAGUAGGUUGUAUAGUU	:. :.::::::: :.:.:.:.:	AGAUGUACAACCAAUUGCUUUA	Translation
EDP53879_cdna_supercontig:ASM15014v1:DS499595:532381:533552:-1_gene:AFUB_019250_gene_biotype:protein_coding_transcript_biotype:protein_coding_description:hypothetical_protein	4	1	22	574	595	UGAGGUAGUAGGUUGUAUAGUU	::...::::.:::::::	CUUGCUAUGGCCUAUUACCUCA	Cleavage
EDP54892_cdna_supercontig:ASM15014v1:DS499595:3596450:3598972:1_gene:AFUB_029510_gene_biotype:protein_coding_transcript_biotype:protein_coding_description:SH3_domain_protein	4	1	22	1891	1912	UGAGGUAGUAGGUUGUAUAGUU	::. .::: ::.::::::::	GUCUGCGCAAACUGCUACCUCA	Cleavage
EDP49393_cdna_supercontig:ASM15014v1:DS499599:577869:585772:-1_gene:AFUB_074200_gene_biotype:protein_coding_transcript_biotype:protein_coding_description:HEAT_repeat_protein_(DRIM),_putative	4	1	22	4199	4220	UGAGGUAGUAGGUUGUAUAGUU	:: :::::: :.:::..:::	UCCUCUACAACAUGCUAUUUCA	Translation
EDP53956_cdna_supercontig:ASM15014v1:DS499595:748036:749383:1_gene:AFUB_020020_gene_biotype:protein_coding_transcript_biotype:protein_coding_description:translation_factor_pelota,_putative	4	1	22	720	741	UGAGGUAGUAGGUUGUAUAGUU	:::::..::..:.::::.	AUACAUACAGUCUGUUGCCUCG	Cleavage
EDP53404_cdna_supercontig:ASM15014v1:DS499596:3470862:3483151:-1_gene:AFUB_045790_gene_biotype:protein_coding_transcript_biotype:protein_coding_description:hybrid_PKS/NRPS_enzyme_EqiS-like,_putative	4	1	22	7937	7958	UGAGGUAGUAGGUUGUAUAGUU	.:::.::: ::::.::::	CCGAGUACGACCGACUAUCUCA	Translation
EDP55997_cdna_supercontig:ASM15014v1:DS499594:1967738:1968619:-1_gene:AFUB_006990_gene_biotype:protein_coding_transcript_biotype:protein_coding_description:NADH-quinone_oxidoreductase,_23_kDa_subunit,_putative	4	1	22	289	310	UGAGGUAGUAGGUUGUAUAGUU	.::::: :.:::::::: :	CCUUAUACUAUCUACUACCCCU	Cleavage
EDP54383_cdna_supercontig:ASM15014v1:DS499595:2152697:2161033:1_gene:AFUB_024390_gene_biotype:protein_coding_transcript_biotype:protein_coding_description:ubiquitin_C-terminal_hydrolase,_putative	4	1	22	5946	5968	UGAGGUAGUAGGUU-GUAUAGUU	.::::: :::.::::..::.:	CUUUAUACGAACUUACUGUCUUA	Cleavage
EDP52783_cdna_supercontig:ASM15014v1:DS499596:1608093:1609601:1_gene:AFUB_039520_gene_biotype:protein_coding_transcript_biotype:protein_coding_description:conserved_hypothetical_protein	4	1	22	865	886	UGAGGUAGUAGGUUGUAUAGUU	: : .:::::: ::::::::	GCCCAAGCAACCUUCUACCUCA	Cleavage
EDP49926_cdna_supercontig:ASM15014v1:DS499599:2114156:2115428:-1_gene:AFUB_079600_gene_biotype:protein_coding_transcript_biotype:protein_coding_description:alpha-galactosidase	4	1	22	661	682	UGAGGUAGUAGGUUGUAUAGUU	.: : :: .::::::.:::::	UGCAAGACCGCCUACUGCCUCA	Cleavage
EDP51380_cdna_supercontig:ASM15014v1:DS499597:1425265:1429734:-1_gene:AFUB_053860_gene_biotype:protein_coding_transcript_biotype:protein_coding_description:RSC_complex_subunit_(Sth1),_putative	4	1	22	1371	1392	UGAGGUAGUAGGUUGUAUAGUU	: :::::.:.::.:.:::	UCUCAAACAACUUGCUGCUUCA	Cleavage
EDP50846_cdna_supercontig:ASM15014v1:DS499598:2554816:2555717:1_gene:AFUB_071860_gene_biotype:protein_coding_transcript_biotype:protein_coding_description:RING_finger_protein	3.5	1	22	66	87	UGAGGUAGUAGGUUGUAUAGUU	.::::::: .:::::::.: ::	GACUAUACUGCCUACUAUCGCA	Cleavage
EDP56143_cdna_supercontig:ASM15014v1:DS499594:2422600:2426006:-1_gene:AFUB_008490_gene_biotype:protein_coding_transcript_biotype:protein_coding_description:conserved_hypothetical_protein	3.5	1	22	2372	2393	UGAGGUAGUAGGUUGUAUAGUU	:::::::..:.:::.:: :	GCGUAUACAAUUUGCUAUCUGA	Cleavage
EDP47706_cdna_supercontig:ASM15014v1:DS499602:748772:750412:-1_gene:AFUB_095570_gene_biotype:protein_coding_transcript_biotype:protein_coding_description:MFS_transporter,_putative	3.5	1	22	685	706	UGAGGUAGUAGGUUGUAUAGUU	: : :::.::::.::.::::	CCCGACACAGCCUAUUAUCUCA	Cleavage
EDP54366_cdna_supercontig:ASM15014v1:DS499595:2110815:2113165:1_gene:AFUB_024220_gene_biotype:protein_coding_transcript_biotype:protein_coding_description:C6_transcription_factor,_putative	2.5	1	22	1159	1180	UGAGGUAGUAGGUUGUAUAGUU	::. ::::.::::::::::.	UUCUGGACAAUCUACUACCUCG	Cleavage

### Sheet: TableS7_Targetpred._miRanda
Aspergillus fumigatus genes target prediction with miRanda for let-7a-5p. Displayed are candidates with a minimum complementary score was 155 and minimal free energy of at least -20 kcal/mol.
Individual hits
Fungal genes				Transcript biotype	Protein coding description	Complementary score	minimal free energy [kcal/mol]
AFUB_000660	EDP55376_cdna_supercontig	ASM15014v1	DS499594	protein_coding_transcript_biotype	CFEM_domain_protein	155	-22.07
AFUB_016690	EDP56947_cdna_supercontig	ASM15014v1	DS499594	protein_coding_transcript_biotype	MFS_lactose_permease,_putative	156	-20.48
AFUB_013710	EDP56654_cdna_supercontig	ASM15014v1	DS499594	protein_coding_transcript_biotype	beta-galactosidase,_putative	161	-20.31
AFUB_006180	EDP55916_cdna_supercontig	ASM15014v1	DS499594	protein_coding_transcript_biotype	GPI_anchored_serine-rich_protein	155	-20.73
AFUB_008000	EDP56099_cdna_supercontig	ASM15014v1	DS499594	protein_coding_transcript_biotype	conserved_hypothetical_protein	159	-24.18
AFUB_012580	EDP56547_cdna_supercontig	ASM15014v1	DS499594	protein_coding_transcript_biotype	nucleoporin_(Nup184),_putative	167	-23.26
AFUB_011350	EDP56424_cdna_supercontig	ASM15014v1	DS499594	protein_coding_transcript_biotype	PQ_loop_repeat_protein	156	-21.46
AFUB_005540	EDP55854_cdna_supercontig	ASM15014v1	DS499594	protein_coding_transcript_biotype	N-acetyltransferase_(Nat5),_putative	156	-21.74
AFUB_005350	EDP55836_cdna_supercontig	ASM15014v1	DS499594	protein_coding_transcript_biotype	RNA_polymerase_III_transcription_factor_TFIIIC_subunit_(Tfc4),_putative	162	-24.57
AFUB_003420	EDP55645_cdna_supercontig	ASM15014v1	DS499594	protein_coding_transcript_biotype	conserved_hypothetical_protein	155	-21.2
AFUB_000720	EDP55381_cdna_supercontig	ASM15014v1	DS499594	protein_coding_transcript_biotype	acyltransferase,_putative	161	-23.78
AFUB_010380	EDP56329_cdna_supercontig	ASM15014v1	DS499594	protein_coding_transcript_biotype	Mago_nashi_domain_protein	156	-20.57
AFUB_011140	EDP56404_cdna_supercontig	ASM15014v1	DS499594	protein_coding_transcript_biotype	60S_ribosomal_protein_L1	158	-20.25
AFUB_009800	EDP56272_cdna_supercontig	ASM15014v1	DS499594	protein_coding_transcript_biotype	nonribosomal_peptide_synthase_Pes1	162	-26.75
AFUB_006830	EDP55981_cdna_supercontig	ASM15014v1	DS499594	protein_coding_transcript_biotype	3-beta_hydroxysteroid_dehydrogenase/isomerase_family_protein,_putative	158	-22.04
AFUB_006820	EDP55980_cdna_supercontig	ASM15014v1	DS499594	protein_coding_transcript_biotype	MFS_multidrug_transporter,_putative	176	-28.23
AFUB_010850	EDP56375_cdna_supercontig	ASM15014v1	DS499594	protein_coding_transcript_biotype	cell_wall_biogenesis_protein_phosphatase_Ssd1,_putative	165	-22.57
AFUB_007580	EDP56056_cdna_supercontig	ASM15014v1	DS499594	protein_coding_transcript_biotype	6-phosphofructo-2-kinase_1	158	-22.45
AFUB_008970	EDP56188_cdna_supercontig	ASM15014v1	DS499594	protein_coding_transcript_biotype	conserved_hypothetical_protein	156	-22.65
AFUB_014270	EDP56708_cdna_supercontig	ASM15014v1	DS499594	protein_coding_transcript_biotype	Kelch_motif_domain_protein	163	-21.34
AFUB_015650	EDP56844_cdna_supercontig	ASM15014v1	DS499594	protein_coding_transcript_biotype	glucose-inducible_SAM-dependent_methyltransferase_Rrg1,_putative	158	-21.74
AFUB_000460	EDP55356_cdna_supercontig	ASM15014v1	DS499594	protein_coding_transcript_biotype	conserved_hypothetical_protein	156	-21.96
AFUB_006290	EDP55927_cdna_supercontig	ASM15014v1	DS499594	protein_coding_transcript_biotype	DnaJ_and_TPR_domain_protein	161	-24.71
AFUB_004880	EDP55792_cdna_supercontig	ASM15014v1	DS499594	protein_coding_transcript_biotype	NADH-cytochrome_b5_reductase,_putative	155	-23.89
AFUB_000330	EDP55343_cdna_supercontig	ASM15014v1	DS499594	protein_coding_transcript_biotype	MFS_monosaccharide_transporter,_putative	155	-21.7
AFUB_004590	EDP55763_cdna_supercontig	ASM15014v1	DS499594	protein_coding_transcript_biotype	endo-1,3-beta-glucanase_Engl1	162	-21.52
AFUB_000980	EDP55407_cdna_supercontig	ASM15014v1	DS499594	protein_coding_transcript_biotype	alpha-1,2-mannosidase,_putative_subfamily	160	-23.7
AFUB_000210	EDP55331_cdna_supercontig	ASM15014v1	DS499594	protein_coding_transcript_biotype	hexose_transporter,_putative	162	-21.96
AFUB_002130	EDP55518_cdna_supercontig	ASM15014v1	DS499594	protein_coding_transcript_biotype	glycosyl_hydrolase,_putative	155	-20.82
AFUB_000580	EDP55368_cdna_supercontig	ASM15014v1	DS499594	protein_coding_transcript_biotype	CDF_zinc_transporter_(Msc2),_putative	160	-21.84
AFUB_008430	EDP56137_cdna_supercontig	ASM15014v1	DS499594	protein_coding_transcript_biotype	methionyl-tRNA_synthetase	157	-21.75
AFUB_007510	EDP56049_cdna_supercontig	ASM15014v1	DS499594	protein_coding_transcript_biotype	ubiquitin_C-terminal_hydrolase,_putative	159	-24.43
AFUB_002540	EDP55559_cdna_supercontig	ASM15014v1	DS499594	protein_coding_transcript_biotype	conserved_hypothetical_protein	167	-27.83
AFUB_010470	EDP56338_cdna_supercontig	ASM15014v1	DS499594	protein_coding_transcript_biotype	MFS_sugar_transporter,_putative	170	-20.74
AFUB_005630	EDP55863_cdna_supercontig	ASM15014v1	DS499594	protein_coding_transcript_biotype	Golgi_complex_component_(Vps8),_putative	159	-21.05
AFUB_080860	EDP48649_cdna_supercontig	ASM15014v1	DS499600	protein_coding_transcript_biotype	K+/H+_antiporter,_putative	155	-20.2
AFUB_084690	EDP49018_cdna_supercontig	ASM15014v1	DS499600	protein_coding_transcript_biotype	conserved_hypothetical_protein	164	-21.64
AFUB_085270	EDP49077_cdna_supercontig	ASM15014v1	DS499600	protein_coding_transcript_biotype	MFS_sugar_transporter,_putative	156	-23.16
AFUB_082530	EDP48811_cdna_supercontig	ASM15014v1	DS499600	protein_coding_transcript_biotype	conserved_hypothetical_protein	166	-23.61
AFUB_084810	EDP49031_cdna_supercontig	ASM15014v1	DS499600	protein_coding_transcript_biotype	integral_membrane_protein,_putative	163	-21.92
AFUB_083800	EDP48931_cdna_supercontig	ASM15014v1	DS499600	protein_coding_transcript_biotype	Exocyst_complex_component_Sec10,_putative	159	-20.64
AFUB_082770	EDP48834_cdna_supercontig	ASM15014v1	DS499600	protein_coding_transcript_biotype	pre-mRNA_splicing_helicase,_putative	155	-23.04
AFUB_084590	EDP49008_cdna_supercontig	ASM15014v1	DS499600	protein_coding_transcript_biotype	glycosyltransferase,_putative	161	-22.14
AFUB_084540	EDP49003_cdna_supercontig	ASM15014v1	DS499600	protein_coding_transcript_biotype	glycosyl_transferase,_putative	159	-22.19
AFUB_081920	EDP48750_cdna_supercontig	ASM15014v1	DS499600	protein_coding_transcript_biotype	chitin_synthase_F	170	-20.35
AFUB_082000	EDP48757_cdna_supercontig	ASM15014v1	DS499600	protein_coding_transcript_biotype	protein_phosphatase_PP2A_regulatory_B_subunit,_putative	155	-20.77
AFUB_085120	EDP49062_cdna_supercontig	ASM15014v1	DS499600	protein_coding_transcript_biotype	endoglucanase,_putative	168	-25.35
AFUB_085790	EDP49130_cdna_supercontig	ASM15014v1	DS499600	protein_coding_transcript_biotype	conserved_hypothetical_protein	158	-24.06
AFUB_082580	EDP48816_cdna_supercontig	ASM15014v1	DS499600	protein_coding_transcript_biotype	choline_transporter_Hnm1,_putative	167	-24.93
AFUB_085890	EDP49140_cdna_supercontig	ASM15014v1	DS499600	protein_coding_transcript_biotype	glycosyl_transferase,_putative	155	-20.82
AFUB_086240	EDP49176_cdna_supercontig	ASM15014v1	DS499600	protein_coding_transcript_biotype	conserved_hypothetical_protein	166	-21.23
AFUB_082080	EDP48766_cdna_supercontig	ASM15014v1	DS499600	protein_coding_transcript_biotype	bZIP_transcription_factor,_putative	156	-20.76
AFUB_084610	EDP49010_cdna_supercontig	ASM15014v1	DS499600	protein_coding_transcript_biotype	sorbitol/xylitol_dehydrogenase,_putative	158	-27.59
AFUB_083170	EDP48869_cdna_supercontig	ASM15014v1	DS499600	protein_coding_transcript_biotype	GPI_anchored_protein,_putative	166	-24.22
AFUB_093120	EDP47468_cdna_supercontig	ASM15014v1	DS499602	protein_coding_transcript_biotype	C2H2_transcription_factor_(Azf1),_putative	158	-20.55
AFUB_095310	EDP47682_cdna_supercontig	ASM15014v1	DS499602	protein_coding_transcript_biotype	extracellular_exo-polygalacturonase,_putative	155	-20.02
AFUB_097950	EDP47944_cdna_supercontig	ASM15014v1	DS499602	protein_coding_transcript_biotype	F-box_domain_protein	155	-23.28
AFUB_096270	EDP47775_cdna_supercontig	ASM15014v1	DS499602	protein_coding_transcript_biotype	phospholipid-translocating_P-type_ATPase_domain-containing_protein	164	-20.6
AFUB_095960	EDP47744_cdna_supercontig	ASM15014v1	DS499602	protein_coding_transcript_biotype	ubiquitin_C-terminal_hydrolase,_putative	159	-21.38
AFUB_096700	EDP47817_cdna_supercontig	ASM15014v1	DS499602	protein_coding_transcript_biotype	extracellular_arabinanase,_putative	168	-20.16
AFUB_096180	EDP47766_cdna_supercontig	ASM15014v1	DS499602	protein_coding_transcript_biotype	3'_exoribonuclease_family_protein	155	-21.4
AFUB_096400	EDP47788_cdna_supercontig	ASM15014v1	DS499602	protein_coding_transcript_biotype	dienelactone_hydrolase_family_protein	155	-20.04
AFUB_094140	EDP47570_cdna_supercontig	ASM15014v1	DS499602	protein_coding_transcript_biotype	protein_transport_protein_sec22	167	-21.27
AFUB_094230	EDP47579_cdna_supercontig	ASM15014v1	DS499602	protein_coding_transcript_biotype	cell_cycle_control_protein_Cdc123	168	-21.84
AFUB_095260	EDP47677_cdna_supercontig	ASM15014v1	DS499602	protein_coding_transcript_biotype	MFS_multidrug_transporter,_putative	155	-24.5
AFUB_095030	EDP47654_cdna_supercontig	ASM15014v1	DS499602	protein_coding_transcript_biotype	hypothetical_protein	159	-22.92
AFUB_095390	EDP47689_cdna_supercontig	ASM15014v1	DS499602	protein_coding_transcript_biotype	acetylglutamate_kinase,_putative	162	-21.4
AFUB_095420	EDP47691_cdna_supercontig	ASM15014v1	DS499602	protein_coding_transcript_biotype	conserved_hypothetical_protein	155	-21.67
AFUB_095770	EDP47725_cdna_supercontig	ASM15014v1	DS499602	protein_coding_transcript_biotype	alpha-galactosidase,_putative	156	-21.93
AFUB_097980	EDP47947_cdna_supercontig	ASM15014v1	DS499602	protein_coding_transcript_biotype	conserved_hypothetical_protein	156	-21.02
AFUB_094390	EDP47594_cdna_supercontig	ASM15014v1	DS499602	protein_coding_transcript_biotype	F-box_domain_protein	161	-20.92
AFUB_088450	EDP48135_cdna_supercontig	ASM15014v1	DS499601	protein_coding_transcript_biotype	nicotinate_phosphoribosyltransferase	156	-20.47
AFUB_090980	EDP48381_cdna_supercontig	ASM15014v1	DS499601	protein_coding_transcript_biotype	conserved_hypothetical_protein	168	-24.48
AFUB_088120	EDP48102_cdna_supercontig	ASM15014v1	DS499601	protein_coding_transcript_biotype	mitochondrial_exoribonuclease_Cyt-4,_putative	168	-21.97
AFUB_091030	EDP48386_cdna_supercontig	ASM15014v1	DS499601	protein_coding_transcript_biotype	SUN_domain_protein_(Uth1),_putative	159	-21.59
AFUB_087709	EDP48060_cdna_supercontig	ASM15014v1	DS499601	protein_coding_transcript_biotype	hypothetical_protein	156	-20.65
AFUB_091620	EDP48445_cdna_supercontig	ASM15014v1	DS499601	protein_coding_transcript_biotype	integral_membrane_protein,_putative	155	-24.09
AFUB_091610	EDP48444_cdna_supercontig	ASM15014v1	DS499601	protein_coding_transcript_biotype	alpha-ketoglutarate-dependent_taurine_dioxygenase	160	-20.64
AFUB_090790	EDP48363_cdna_supercontig	ASM15014v1	DS499601	protein_coding_transcript_biotype	CTP_synthase,_putative	155	-21.77
AFUB_092370	EDP48520_cdna_supercontig	ASM15014v1	DS499601	protein_coding_transcript_biotype	putative_allantoate_permease_of_the_major_facilitator_superfamily	159	-24.15
AFUB_092540	EDP48536_cdna_supercontig	ASM15014v1	DS499601	protein_coding_transcript_biotype	GDP-D-mannose_dehydratase,_putative	166	-20.72
AFUB_089990	EDP48284_cdna_supercontig	ASM15014v1	DS499601	protein_coding_transcript_biotype	Rho_GTPase_activator_(Bem2),_putative	155	-20.68
AFUB_090680	EDP48352_cdna_supercontig	ASM15014v1	DS499601	protein_coding_transcript_biotype	hexose_transporter_protein	158	-20.13
AFUB_089500	EDP48236_cdna_supercontig	ASM15014v1	DS499601	protein_coding_transcript_biotype	conserved_hypothetical_protein	158	-21.42
AFUB_090940	EDP48377_cdna_supercontig	ASM15014v1	DS499601	protein_coding_transcript_biotype	structure-specific_recognition_protein,_putative	158	-20.62
AFUB_090260	EDP48311_cdna_supercontig	ASM15014v1	DS499601	protein_coding_transcript_biotype	alpha-1,2-mannosidase,_putative	159	-22.2
AFUB_076330	EDP49603_cdna_supercontig	ASM15014v1	DS499599	protein_coding_transcript_biotype	conserved_hypothetical_protein	160	-20.4
AFUB_077160	EDP49686_cdna_supercontig	ASM15014v1	DS499599	protein_coding_transcript_biotype	MATE_efflux_family_protein_subfamily,_putative	158	-22.68
AFUB_079570	EDP49923_cdna_supercontig	ASM15014v1	DS499599	protein_coding_transcript_biotype	beta-xylosidase	164	-20.34
AFUB_073350	EDP49308_cdna_supercontig	ASM15014v1	DS499599	protein_coding_transcript_biotype	conserved_hypothetical_protein	161	-21.53
AFUB_076720	EDP49642_cdna_supercontig	ASM15014v1	DS499599	protein_coding_transcript_biotype	XAP5_domain_protein	162	-22.19
AFUB_073950	EDP49368_cdna_supercontig	ASM15014v1	DS499599	protein_coding_transcript_biotype	conserved_hypothetical_protein	155	-25.12
AFUB_072925	EDP49266_cdna_supercontig	ASM15014v1	DS499599	protein_coding_transcript_biotype	conserved_hypothetical_protein	155	-21.79
AFUB_073310	EDP49304_cdna_supercontig	ASM15014v1	DS499599	protein_coding_transcript_biotype	kynurenine_3-monooxygenase,_putative	159	-20.76
AFUB_075830	EDP49553_cdna_supercontig	ASM15014v1	DS499599	protein_coding_transcript_biotype	class_V_chitinase,_putative	162	-20.43
AFUB_074120	EDP49385_cdna_supercontig	ASM15014v1	DS499599	protein_coding_transcript_biotype	cytochrome_P450_monooxygenase,_putative	163	-22.93
AFUB_072790	EDP49253_cdna_supercontig	ASM15014v1	DS499599	protein_coding_transcript_biotype	conserved_hypothetical_protein	159	-20.46
AFUB_072590	EDP49233_cdna_supercontig	ASM15014v1	DS499599	protein_coding_transcript_biotype	beta-galactosidase,_putative	174	-26.04
AFUB_072710	EDP49245_cdna_supercontig	ASM15014v1	DS499599	protein_coding_transcript_biotype	proteasome_regulatory_particle_subunit_Rpt4,_putative	155	-20.56
AFUB_079600	EDP49926_cdna_supercontig	ASM15014v1	DS499599	protein_coding_transcript_biotype	alpha-galactosidase	156	-24.71
AFUB_075530	EDP49523_cdna_supercontig	ASM15014v1	DS499599	protein_coding_transcript_biotype	GYF_domain_protein	167	-21.19
AFUB_055270	EDP51518_cdna_supercontig	ASM15014v1	DS499597	protein_coding_transcript_biotype	DSB_repair_complex_subunit_Ku70,_putative	156	-20.38
AFUB_059120	EDP51892_cdna_supercontig	ASM15014v1	DS499597	protein_coding_transcript_biotype	tRNA(m5U54)methyltransferase	159	-22.5
AFUB_051760	EDP51174_cdna_supercontig	ASM15014v1	DS499597	protein_coding_transcript_biotype	ubiquitin_C-terminal_hydrolase_(HAUSP),_putative	164	-23.7
AFUB_049180	EDP50917_cdna_supercontig	ASM15014v1	DS499597	protein_coding_transcript_biotype	GABA_permease,_putative	164	-21.98
AFUB_052030	EDP51199_cdna_supercontig	ASM15014v1	DS499597	protein_coding_transcript_biotype	PQ_loop_repeat_protein	155	-20.72
AFUB_053180	EDP51314_cdna_supercontig	ASM15014v1	DS499597	protein_coding_transcript_biotype	RTA1_domain_protein,_putative	156	-21.66
AFUB_057390	EDP51725_cdna_supercontig	ASM15014v1	DS499597	protein_coding_transcript_biotype	cation_efflux_family_protein,_putative	157	-21.24
AFUB_052720	EDP51268_cdna_supercontig	ASM15014v1	DS499597	protein_coding_transcript_biotype	DNA_directed_RNA_polymerase_III_subunit_Rpc82,_putative	162	-25.09
AFUB_054980	EDP51490_cdna_supercontig	ASM15014v1	DS499597	protein_coding_transcript_biotype	Rho_guanyl_nucleotide_exchange_factor,_putative	157	-21.53
AFUB_053570	EDP51353_cdna_supercontig	ASM15014v1	DS499597	protein_coding_transcript_biotype	conserved_hypothetical_protein	160	-22.54
AFUB_050370	EDP51035_cdna_supercontig	ASM15014v1	DS499597	protein_coding_transcript_biotype	conserved_hypothetical_protein	160	-22.14
AFUB_060340	EDP52004_cdna_supercontig	ASM15014v1	DS499597	protein_coding_transcript_biotype	ubiquitin_ligase_subunit_CulD,_putative	159	-21.85
AFUB_049780	EDP50976_cdna_supercontig	ASM15014v1	DS499597	protein_coding_transcript_biotype	hypothetical_protein	164	-24.49
AFUB_057020	EDP51691_cdna_supercontig	ASM15014v1	DS499597	protein_coding_transcript_biotype	MFS_allantoate_transporter,_putative	155	-20.82
AFUB_057010	EDP51690_cdna_supercontig	ASM15014v1	DS499597	protein_coding_transcript_biotype	ABC_transporter,_putative	158	-22.45
AFUB_052540	EDP51250_cdna_supercontig	ASM15014v1	DS499597	protein_coding_transcript_biotype	50S_ribosomal_protein_L27,_putative	156	-22.98
AFUB_056250	EDP51614_cdna_supercontig	ASM15014v1	DS499597	protein_coding_transcript_biotype	hypothetical_protein	156	-22.76
AFUB_055700	EDP51560_cdna_supercontig	ASM15014v1	DS499597	protein_coding_transcript_biotype	autophagocytosis_protein_Aut1,_putative	156	-20.4
AFUB_056400	EDP51629_cdna_supercontig	ASM15014v1	DS499597	protein_coding_transcript_biotype	conserved_hypothetical_protein	160	-22.51
AFUB_060950	EDP52061_cdna_supercontig	ASM15014v1	DS499597	protein_coding_transcript_biotype	inositol_hexaphosphate_kinase_KCS1,_putative	172	-24.1
AFUB_049480	EDP50947_cdna_supercontig	ASM15014v1	DS499597	protein_coding_transcript_biotype	DUF858_domain_protein	158	-20.96
AFUB_058620	EDP51841_cdna_supercontig	ASM15014v1	DS499597	protein_coding_transcript_biotype	ATP_dependent_RNA_helicase_(Dbp7),_putative	156	-22.97
AFUB_056660	EDP51655_cdna_supercontig	ASM15014v1	DS499597	protein_coding_transcript_biotype	hypothetical_protein	168	-26.11
AFUB_049070	EDP50906_cdna_supercontig	ASM15014v1	DS499597	protein_coding_transcript_biotype	NPP1_domain_protein,_putative	159	-23.13
AFUB_057320	EDP51721_cdna_supercontig	ASM15014v1	DS499597	protein_coding_transcript_biotype	MFS_multidrug_transporter,_putative	155	-24.34
AFUB_056980	EDP51687_cdna_supercontig	ASM15014v1	DS499597	protein_coding_transcript_biotype	amino_acid_permease,_putative	159	-21.59
AFUB_055710	EDP51561_cdna_supercontig	ASM15014v1	DS499597	protein_coding_transcript_biotype	cell_wall_protein,_putative	160	-21.64
AFUB_055670	EDP51557_cdna_supercontig	ASM15014v1	DS499597	protein_coding_transcript_biotype	hypothetical_protein	156	-25.53
AFUB_100920	EDP47097_cdna_supercontig	ASM15014v1	DS499604	protein_coding_transcript_biotype	glycosyl_hydrolase,_putative	159	-24.67
AFUB_022520	EDP54200_cdna_supercontig	ASM15014v1	DS499595	protein_coding_transcript_biotype	NADH-ubiquinone_oxidoreductase_18_kDa_subunit,_putative	157	-20.85
AFUB_024290	EDP54373_cdna_supercontig	ASM15014v1	DS499595	protein_coding_transcript_biotype	conserved_hypothetical_protein	177	-28.79
AFUB_021170	EDP54067_cdna_supercontig	ASM15014v1	DS499595	protein_coding_transcript_biotype	hypothetical_protein	160	-23.31
AFUB_032260	EDP55163_cdna_supercontig	ASM15014v1	DS499595	protein_coding_transcript_biotype	alpha/beta_superfamily_hydrolase,_putative	160	-22.12
AFUB_020960	EDP54046_cdna_supercontig	ASM15014v1	DS499595	protein_coding_transcript_biotype	Protein_phosphatase_2C,_putative	159	-21.22
AFUB_032820	EDP55218_cdna_supercontig	ASM15014v1	DS499595	protein_coding_transcript_biotype	Na+/H+_antiporter_Nha1	164	-20.74
AFUB_028830	EDP54823_cdna_supercontig	ASM15014v1	DS499595	protein_coding_transcript_biotype	xylosidase_arabinofuranosidase	156	-24.00
AFUB_032400	EDP55177_cdna_supercontig	ASM15014v1	DS499595	protein_coding_transcript_biotype	peroxisome_biosynthesis_protein_(PAS10/Peroxin-12),_putative	157	-20.38
AFUB_030800	EDP55019_cdna_supercontig	ASM15014v1	DS499595	protein_coding_transcript_biotype	MFS_drug_transporter,_putative	156	-24.78
AFUB_024130	EDP54357_cdna_supercontig	ASM15014v1	DS499595	protein_coding_transcript_biotype	MFS_monosaccharide_transporter_(Hxt8),_putative	157	-23.21
AFUB_020830	EDP54033_cdna_supercontig	ASM15014v1	DS499595	protein_coding_transcript_biotype	transcription/RNA-processing_factor_Ssu72	162	-22.09
AFUB_028880	EDP54828_cdna_supercontig	ASM15014v1	DS499595	protein_coding_transcript_biotype	bifunctional_tryptophan_synthase_TRPB	156	-23.44
AFUB_021810	EDP54129_cdna_supercontig	ASM15014v1	DS499595	protein_coding_transcript_biotype	autophagy_protein_Atg13,_putative	156	-23.71
AFUB_027310	EDP54671_cdna_supercontig	ASM15014v1	DS499595	protein_coding_transcript_biotype	galactose-1-phosphate_uridylyltransferase	160	-22.26
AFUB_023030	EDP54250_cdna_supercontig	ASM15014v1	DS499595	protein_coding_transcript_biotype	conserved_hypothetical_protein	158	-21.19
AFUB_030760	EDP55015_cdna_supercontig	ASM15014v1	DS499595	protein_coding_transcript_biotype	conserved_hypothetical_protein	159	-23.27
AFUB_026030	EDP54545_cdna_supercontig	ASM15014v1	DS499595	protein_coding_transcript_biotype	inositol_oxygenase,_putative	161	-24.24
AFUB_028690	EDP54809_cdna_supercontig	ASM15014v1	DS499595	protein_coding_transcript_biotype	calcineurin_binding_protein,_putative	166	-24.06
AFUB_029510	EDP54892_cdna_supercontig	ASM15014v1	DS499595	protein_coding_transcript_biotype	SH3_domain_protein	172	-25.63
AFUB_030730	EDP55012_cdna_supercontig	ASM15014v1	DS499595	protein_coding_transcript_biotype	Sybindin-like_family_protein	172	-20.04
AFUB_032350	EDP55172_cdna_supercontig	ASM15014v1	DS499595	protein_coding_transcript_biotype	conserved_hypothetical_protein	157	-20.19
AFUB_029400	EDP54881_cdna_supercontig	ASM15014v1	DS499595	protein_coding_transcript_biotype	C2H2_finger_domain_protein_FlbC	157	-21.32
AFUB_020260	EDP53980_cdna_supercontig	ASM15014v1	DS499595	protein_coding_transcript_biotype	conserved_hypothetical_protein	169	-25.19
AFUB_024220	EDP54366_cdna_supercontig	ASM15014v1	DS499595	protein_coding_transcript_biotype	C6_transcription_factor,_putative	184	-31.26
AFUB_018790	EDP53835_cdna_supercontig	ASM15014v1	DS499595	protein_coding_transcript_biotype	conserved_hypothetical_protein	158	-23.12
AFUB_030220	EDP54962_cdna_supercontig	ASM15014v1	DS499595	protein_coding_transcript_biotype	MFS_monosaccharide_transporter,_putative	158	-24.11
AFUB_031920	EDP55130_cdna_supercontig	ASM15014v1	DS499595	protein_coding_transcript_biotype	cell_division_control_protein_Cdc25,_putative	167	-23.81
AFUB_024750	EDP54419_cdna_supercontig	ASM15014v1	DS499595	protein_coding_transcript_biotype	terminal_deoxynucleotidyl_transferase,_putative	160	-20.83
AFUB_028680	EDP54808_cdna_supercontig	ASM15014v1	DS499595	protein_coding_transcript_biotype	arylesterase/monoxygenase	157	-22.11
AFUB_020440	EDP53998_cdna_supercontig	ASM15014v1	DS499595	protein_coding_transcript_biotype	conserved_hypothetical_protein	160	-23.57
AFUB_029380	EDP54879_cdna_supercontig	ASM15014v1	DS499595	protein_coding_transcript_biotype	vacuolar_sorting_protein,_putative	155	-22.14
AFUB_019250	EDP53879_cdna_supercontig	ASM15014v1	DS499595	protein_coding_transcript_biotype	hypothetical_protein	157	-26.11
AFUB_028890	EDP54829_cdna_supercontig	ASM15014v1	DS499595	protein_coding_transcript_biotype	transcriptional_regulator_Medusa	166	-25.25
AFUB_026930	EDP54634_cdna_supercontig	ASM15014v1	DS499595	protein_coding_transcript_biotype	origin_recognition_complex_subunit_Orc4,_putative	156	-21.84
AFUB_022000	EDP54148_cdna_supercontig	ASM15014v1	DS499595	protein_coding_transcript_biotype	Kelch_repeats_protein,_putative	160	-24.08
AFUB_033520	EDP55286_cdna_supercontig	ASM15014v1	DS499595	protein_coding_transcript_biotype	MFS_transporter,_putative	155	-21.31
AFUB_018630	EDP53819_cdna_supercontig	ASM15014v1	DS499595	protein_coding_transcript_biotype	mitogen-activated_protein_kinase_MAF1	157	-20.62
AFUB_024090	EDP54353_cdna_supercontig	ASM15014v1	DS499595	protein_coding_transcript_biotype	phospholipid_metabolism_enzyme_regulator,_putative	156	-20.02
AFUB_025880	EDP54530_cdna_supercontig	ASM15014v1	DS499595	protein_coding_transcript_biotype	carbamoyl-phosphate_synthase,_large_subunit	311	-41.65
AFUB_023530	EDP54297_cdna_supercontig	ASM15014v1	DS499595	protein_coding_transcript_biotype	C6_finger_domain_protein,_putative	156	-20.85
AFUB_031960	EDP55134_cdna_supercontig	ASM15014v1	DS499595	protein_coding_transcript_biotype	DnaJ_domain_protein_(Mas5),_putative	158	-25.47
AFUB_019830	EDP53937_cdna_supercontig	ASM15014v1	DS499595	protein_coding_transcript_biotype	C2H2_finger_domain_protein,_putative	168	-22.38
AFUB_033970	EDP52233_cdna_supercontig	ASM15014v1	DS499596	protein_coding_transcript_biotype	MFS_drug_efflux_transporter,_putative	160	-20.73
AFUB_040570	EDP52885_cdna_supercontig	ASM15014v1	DS499596	protein_coding_transcript_biotype	MFS_drug_transporter,_putative	160	-20.5
AFUB_045790	EDP53404_cdna_supercontig	ASM15014v1	DS499596	protein_coding_transcript_biotype	hybrid_PKS/NRPS_enzyme_EqiS-like,_putative	158	-25.55
AFUB_043410	EDP53171_cdna_supercontig	ASM15014v1	DS499596	protein_coding_transcript_biotype	chitin_synthase_activator_(Chs3),_putative	160	-26.13
AFUB_039520	EDP52783_cdna_supercontig	ASM15014v1	DS499596	protein_coding_transcript_biotype	conserved_hypothetical_protein	172	-25.1
AFUB_038520	EDP52683_cdna_supercontig	ASM15014v1	DS499596	protein_coding_transcript_biotype	conserved_hypothetical_protein	155	-26.45
AFUB_035740	EDP52409_cdna_supercontig	ASM15014v1	DS499596	protein_coding_transcript_biotype	conserved_hypothetical_protein	155	-20.38
AFUB_044440	EDP53272_cdna_supercontig	ASM15014v1	DS499596	protein_coding_transcript_biotype	D-aminopeptidase,_putative	157	-21.84
AFUB_034430	EDP52279_cdna_supercontig	ASM15014v1	DS499596	protein_coding_transcript_biotype	shikimate_5-dehydrogenase,_putative	161	-21.15
AFUB_046300	EDP53453_cdna_supercontig	ASM15014v1	DS499596	protein_coding_transcript_biotype	short-chain_dehydrogenase/reductase,_putative	160	-23.29
AFUB_038500	EDP52681_cdna_supercontig	ASM15014v1	DS499596	protein_coding_transcript_biotype	hydroxymethylglutaryl-CoA_synthase,_putative	166	-23.26
AFUB_038340	EDP52668_cdna_supercontig	ASM15014v1	DS499596	protein_coding_transcript_biotype	conserved_hypothetical_protein	155	-20.3
AFUB_041890	EDP53018_cdna_supercontig	ASM15014v1	DS499596	protein_coding_transcript_biotype	conserved_hypothetical_protein	159	-20.11
AFUB_042970	EDP53127_cdna_supercontig	ASM15014v1	DS499596	protein_coding_transcript_biotype	multicopy_suppressor_of_stt4_mutation	156	-22.45
AFUB_036690	EDP52503_cdna_supercontig	ASM15014v1	DS499596	protein_coding_transcript_biotype	conidiophore_development_protein_HymA	160	-23.47
AFUB_037260	EDP52560_cdna_supercontig	ASM15014v1	DS499596	protein_coding_transcript_biotype	NAD_binding_Rossmann_fold_oxidoreductase,_putative	160	-23.42
AFUB_040330	EDP52862_cdna_supercontig	ASM15014v1	DS499596	protein_coding_transcript_biotype	NADH-ubiquinone_oxidoreductase_subunit_GRIM-19,_putative	163	-21.91
AFUB_042880	EDP53118_cdna_supercontig	ASM15014v1	DS499596	protein_coding_transcript_biotype	DNA_lyase_Apn2	161	-22.73
AFUB_039530	EDP52784_cdna_supercontig	ASM15014v1	DS499596	protein_coding_transcript_biotype	camp_independent_regulatory_protein	319	-45.05
AFUB_042110	EDP53040_cdna_supercontig	ASM15014v1	DS499596	protein_coding_transcript_biotype	mitochondrial_carrier_protein_(Rim2),_putative	158	-22.39
AFUB_035820	EDP52416_cdna_supercontig	ASM15014v1	DS499596	protein_coding_transcript_biotype	vacuolar_ATP_synthase_subunit_d,_putative	162	-20.85
AFUB_035240	EDP52361_cdna_supercontig	ASM15014v1	DS499596	protein_coding_transcript_biotype	phosphatidylserine_decarboxylase_Psd2,_putative	156	-20.05
AFUB_046730	EDP53494_cdna_supercontig	ASM15014v1	DS499596	protein_coding_transcript_biotype	glycosyl_hydrolase,_family_43,_putative	155	-23.06
AFUB_037120	EDP52546_cdna_supercontig	ASM15014v1	DS499596	protein_coding_transcript_biotype	Methionine_synthase,_vitamin-B12_independent,_putative	166	-26.02
AFUB_039120	EDP52743_cdna_supercontig	ASM15014v1	DS499596	protein_coding_transcript_biotype	conserved_hypothetical_protein	155	-21.37
AFUB_042830	EDP53113_cdna_supercontig	ASM15014v1	DS499596	protein_coding_transcript_biotype	conserved_hypothetical_protein	166	-20.27
AFUB_048140	EDP53628_cdna_supercontig	ASM15014v1	DS499596	protein_coding_transcript_biotype	extracellular_phytase,_putative	155	-21.24
AFUB_100130	EDP47411_cdna_supercontig	ASM15014v1	DS499603	protein_coding_transcript_biotype	Patatin-like_serine_hydrolase,_putative	159	-21.76
AFUB_098930	EDP47292_cdna_supercontig	ASM15014v1	DS499603	protein_coding_transcript_biotype	conserved_serine-threonine_rich_protein	162	-22.21
AFUB_099360	EDP47335_cdna_supercontig	ASM15014v1	DS499603	protein_coding_transcript_biotype	acid_phosphatase,_putative	162	-24.74
AFUB_063460	EDP50014_cdna_supercontig	ASM15014v1	DS499598	protein_coding_transcript_biotype	CHD5_domain_protein	162	-23.11
AFUB_068430	EDP50506_cdna_supercontig	ASM15014v1	DS499598	protein_coding_transcript_biotype	cell_surface_receptor/MFS_transporter_(FLVCR),_putative	155	-20.22
AFUB_070340	EDP50694_cdna_supercontig	ASM15014v1	DS499598	protein_coding_transcript_biotype	conserved_hypothetical_protein	156	-22.38
AFUB_069690	EDP50632_cdna_supercontig	ASM15014v1	DS499598	protein_coding_transcript_biotype	NADH-ubiquinone_oxidoreductase_complex_1/LYR_family_protein	159	-22.05
AFUB_066620	EDP50327_cdna_supercontig	ASM15014v1	DS499598	protein_coding_transcript_biotype	pfkB_family_carbohydrate_kinase_superfamily	155	-20.75
AFUB_066230	EDP50290_cdna_supercontig	ASM15014v1	DS499598	protein_coding_transcript_biotype	mannosyltransferase,_putative	159	-21.96
AFUB_064680	EDP50136_cdna_supercontig	ASM15014v1	DS499598	protein_coding_transcript_biotype	CaaX_prenyl_protease_Ste24	156	-20.78
AFUB_064060	EDP50075_cdna_supercontig	ASM15014v1	DS499598	protein_coding_transcript_biotype	amino_acid_transporter,_putative	161	-24.83
AFUB_068080	EDP50471_cdna_supercontig	ASM15014v1	DS499598	protein_coding_transcript_biotype	SET_domain_protein	160	-22.14
AFUB_067470	EDP50409_cdna_supercontig	ASM15014v1	DS499598	protein_coding_transcript_biotype	3-demethylubiquinone-9_3-methyltransferase	155	-20.26
AFUB_066210	EDP50288_cdna_supercontig	ASM15014v1	DS499598	protein_coding_transcript_biotype	cytochrome_c_peroxidase_Ccp1,_putative	162	-23.03
AFUB_071800	EDP50840_cdna_supercontig	ASM15014v1	DS499598	protein_coding_transcript_biotype	polyketide_synthase,_putative	165	-22.42
AFUB_064220	EDP50090_cdna_supercontig	ASM15014v1	DS499598	protein_coding_transcript_biotype	diphosphomevalonate_decarboxylase	159	-21.31
AFUB_065730	EDP50241_cdna_supercontig	ASM15014v1	DS499598	protein_coding_transcript_biotype	conserved_hypothetical_protein	172	-21.41

### Sheet: TableS8_Targetpred._Venn
Names	total	elements	Function	RNAhybrid_mfe	psRNAtarget_expectation	miRANDA_top hits
let-7a-5p_RNAhybrid_miRanda_psRNAtarget	25	AFUB_079600	alpha-galactosidase	-32.1	4	156
		AFUB_024220	C6 transcription factor, putative	-31.4	2.5	184
		AFUB_019250	hypothetical protein	-30.6	4	157
		AFUB_043410	chitin synthase activator (Chs3), putative	-30.3	5	160
		AFUB_037120	Methionine synthase, vitamin-B12 independent, putative	-29.9	5	166
		AFUB_006820	MFS multidrug transporter, putative	-29.4	4	176
		AFUB_039520	conserved hypothetical protein	-29.3	4	172
		AFUB_009800	nonribosomal peptide synthase Pes1	-29.2	4.5	162
		AFUB_084610	sorbitol/xylitol dehydrogenase, putative	-29.2	4.5	158
		AFUB_045790	hybrid PKS/NRPS enzyme EqiS-like, putative	-28.9	4	158
		AFUB_064060	amino acid transporter, putative	-28.6	5	161
		AFUB_085120	endoglucanase, putative	-28.5	4.5	168
		AFUB_029510	SH3 domain protein	-28.4	4	172
		AFUB_030800	MFS drug transporter, putative	-27	5	156
		AFUB_081920	chitin synthase F	-26.4	4.5	170
		AFUB_019830	C2H2 finger domain protein, putative	-26.4	4.5	168
		AFUB_082770	pre-mRNA splicing helicase, putative	-26	5	155
		AFUB_021810	autophagy protein Atg13, putative	-25.8	4.5	156
		AFUB_042970	multicopy suppressor of stt4 mutation	-25.6	4.5	156
		AFUB_030730	Sybindin-like family protein	-25.4	4.5	172
		AFUB_095030	hypothetical_protein	-25.3	4.5	159
		AFUB_065730	conserved hypothetical protein	-25.1	5	172
		AFUB_070340	conserved hypothetical protein	-25.1	4.5	156
		AFUB_042880	DNA lyase Apn2	-24.3	5	161
		AFUB_023530	C6 finger domain protein, putative	-22.8	5	156
let-7a-5p_RNAhybrid_miRanda	191	AFUB_038520
		AFUB_057010
		AFUB_084810
		AFUB_049780
		AFUB_002130
		AFUB_048140
		AFUB_040330
		AFUB_058620
		AFUB_008970
		AFUB_039530
		AFUB_000210
		AFUB_096270
		AFUB_005630
		AFUB_007510
		AFUB_049480
		AFUB_050370
		AFUB_023030
		AFUB_002540
		AFUB_091610
		AFUB_004590
		AFUB_085790
		AFUB_000580
		AFUB_056660
		AFUB_059120
		AFUB_006290
		AFUB_066210
		AFUB_018630
		AFUB_035820
		AFUB_038340
		AFUB_092540
		AFUB_033970
		AFUB_076720
		AFUB_098930
		AFUB_038500
		AFUB_095420
		AFUB_011350
		AFUB_095390
		AFUB_052030
		AFUB_055700
		AFUB_060950
		AFUB_020440
		AFUB_026030
		AFUB_010850
		AFUB_020960
		AFUB_049180
		AFUB_075530
		AFUB_022520
		AFUB_012580
		AFUB_032350
		AFUB_008430
		AFUB_035740
		AFUB_068080
		AFUB_091030
		AFUB_020260
		AFUB_088450
		AFUB_100130
		AFUB_064220
		AFUB_008000
		AFUB_005350
		AFUB_055270
		AFUB_090940
		AFUB_063460
		AFUB_044440
		AFUB_084540
		AFUB_079570
		AFUB_099360
		AFUB_084690
		AFUB_031920
		AFUB_010380
		AFUB_024090
		AFUB_033520
		AFUB_090260
		AFUB_003420
		AFUB_054980
		AFUB_095770
		AFUB_085270
		AFUB_066620
		AFUB_092370
		AFUB_082080
		AFUB_073350
		AFUB_060340
		AFUB_028680
		AFUB_036690
		AFUB_069690
		AFUB_066230
		AFUB_006180
		AFUB_096180
		AFUB_052720
		AFUB_072925
		AFUB_015650
		AFUB_082000
		AFUB_053570
		AFUB_057390
		AFUB_028880
		AFUB_040570
		AFUB_041890
		AFUB_097980
		AFUB_029400
		AFUB_039120
		AFUB_095310
		AFUB_029380
		AFUB_031960
		AFUB_089990
		AFUB_090790
		AFUB_088120
		AFUB_093120
		AFUB_056250
		AFUB_020830
		AFUB_004880
		AFUB_030220
		AFUB_089500
		AFUB_046300
		AFUB_077160
		AFUB_090680
		AFUB_068430
		AFUB_000460
		AFUB_051760
		AFUB_025880
		AFUB_006830
		AFUB_005540
		AFUB_000330
		AFUB_057020
		AFUB_035240
		AFUB_072790
		AFUB_082530
		AFUB_056400
		AFUB_055710
		AFUB_013710
		AFUB_032260
		AFUB_087709
		AFUB_082580
		AFUB_010470
		AFUB_080860
		AFUB_042830
		AFUB_011140
		AFUB_073950
		AFUB_024750
		AFUB_000720
		AFUB_032820
		AFUB_086240
		AFUB_024290
		AFUB_053180
		AFUB_056980
		AFUB_014270
		AFUB_034430
		AFUB_067470
		AFUB_096700
		AFUB_046730
		AFUB_072710
		AFUB_028830
		AFUB_090980
		AFUB_084590
		AFUB_083800
		AFUB_028890
		AFUB_028690
		AFUB_030760
		AFUB_024130
		AFUB_075830
		AFUB_091620
		AFUB_096400
		AFUB_007580
		AFUB_100920
		AFUB_095260
		AFUB_055670
		AFUB_073310
		AFUB_097950
		AFUB_064680
		AFUB_021170
		AFUB_000980
		AFUB_076330
		AFUB_022000
		AFUB_037260
		AFUB_016690
		AFUB_095960
		AFUB_049070
		AFUB_072590
		AFUB_000660
		AFUB_027310
		AFUB_094230
		AFUB_074120
		AFUB_018790
		AFUB_057320
		AFUB_083170
		AFUB_085890
		AFUB_094140
		AFUB_032400
		AFUB_042110
		AFUB_071800
		AFUB_026930
		AFUB_094390
		AFUB_052540
let-7a-5p_RNAhybrid_psRNAtarget	43	AFUB_052710
		AFUB_069580
		AFUB_024390
		AFUB_021360
		AFUB_019240
		AFUB_098420
		AFUB_011380
		AFUB_101870
		AFUB_096820
		AFUB_002120
		AFUB_101420
		AFUB_096580
		AFUB_004700
		AFUB_059350
		AFUB_026700
		AFUB_029160
		AFUB_020020
		AFUB_008490
		AFUB_058440
		AFUB_046960
		AFUB_073460
		AFUB_072670
		AFUB_026510
		AFUB_033950
		AFUB_075270
		AFUB_078740
		AFUB_057880
		AFUB_019710
		AFUB_098400
		AFUB_094320
		AFUB_070680
		AFUB_074200
		AFUB_097710
		AFUB_089550
		AFUB_084300
		AFUB_086840
		AFUB_043470
		AFUB_095570
		AFUB_023980
		AFUB_033580
		AFUB_017060
		AFUB_053860
		AFUB_073240
let-7a-5p_RNAhybrid	4687	AFUB_050350
		AFUB_053440
		AFUB_077540
		AFUB_075490
		AFUB_015480
		AFUB_011340
		AFUB_099250
		AFUB_062310
		AFUB_001610
		AFUB_022200
		AFUB_068240
		AFUB_092350
		AFUB_040320
		AFUB_053800
		AFUB_093000
		AFUB_098280
		AFUB_067930
		AFUB_055510
		AFUB_013080
		AFUB_040550
		AFUB_073330
		AFUB_058700
		AFUB_064300
		AFUB_022980
		AFUB_089960
		AFUB_093330
		AFUB_089310
		AFUB_002150
		AFUB_044270
		AFUB_096620
		AFUB_054180
		AFUB_007640
		AFUB_026730
		AFUB_000610
		AFUB_038070
		AFUB_098620
		AFUB_039140
		AFUB_015090
		AFUB_094900
		AFUB_003380
		AFUB_068660
		AFUB_059060
		AFUB_070910
		AFUB_054660
		AFUB_085470
		AFUB_093620
		AFUB_069610
		AFUB_063080
		AFUB_008720
		AFUB_062340
		AFUB_067420
		AFUB_061630
		AFUB_084930
		AFUB_004810
		AFUB_099370
		AFUB_084750
		AFUB_041950
		AFUB_070690
		AFUB_076750
		AFUB_022390
		AFUB_034020
		AFUB_091080
		AFUB_038860
		AFUB_084790
		AFUB_093870
		AFUB_001850
		AFUB_093450
		AFUB_006310
		AFUB_006730
		AFUB_085220
		AFUB_090730
		AFUB_032870
		AFUB_101990
		AFUB_081480
		AFUB_032760
		AFUB_074830
		AFUB_085020
		AFUB_055390
		AFUB_011620
		AFUB_055120
		AFUB_009850
		AFUB_062190
		AFUB_055740
		AFUB_094610
		AFUB_069560
		AFUB_042940
		AFUB_070320
		AFUB_101940
		AFUB_008740
		AFUB_035460
		AFUB_045130
		AFUB_055290
		AFUB_100220
		AFUB_005820
		AFUB_035670
		AFUB_088980
		AFUB_016700
		AFUB_080190
		AFUB_077630
		AFUB_072980
		AFUB_087030
		AFUB_065480
		AFUB_075150
		AFUB_071130
		AFUB_068070
		AFUB_049530
		AFUB_006010
		AFUB_060710
		AFUB_020400
		AFUB_020800
		AFUB_101820
		AFUB_072430
		AFUB_091830
		AFUB_047670
		AFUB_066290
		AFUB_063550
		AFUB_055660
		AFUB_040690
		AFUB_017050
		AFUB_002940
		AFUB_042570
		AFUB_046120
		AFUB_085560
		AFUB_046110
		AFUB_021090
		AFUB_073720
		AFUB_083810
		AFUB_064750
		AFUB_098320
		AFUB_068120
		AFUB_016900
		AFUB_014240
		AFUB_012070
		AFUB_009090
		AFUB_078320
		AFUB_015400
		AFUB_029980
		AFUB_019450
		AFUB_005120
		AFUB_001740
		AFUB_012380
		AFUB_018100
		AFUB_033210
		AFUB_057350
		AFUB_068850
		AFUB_081070
		AFUB_053970
		AFUB_010510
		AFUB_045420
		AFUB_038600
		AFUB_002580
		AFUB_045800
		AFUB_020240
		AFUB_048510
		AFUB_102330
		AFUB_030450
		AFUB_021540
		AFUB_078800
		AFUB_042500
		AFUB_045830
		AFUB_090750
		AFUB_037630
		AFUB_021720
		AFUB_065150
		AFUB_055970
		AFUB_015570
		AFUB_054590
		AFUB_097220
		AFUB_065980
		AFUB_039090
		AFUB_073830
		AFUB_074840
		AFUB_090340
		AFUB_095230
		AFUB_008560
		AFUB_039570
		AFUB_101260
		AFUB_058550
		AFUB_003790
		AFUB_020860
		AFUB_050760
		AFUB_007870
		AFUB_055980
		AFUB_087170
		AFUB_054940
		AFUB_094790
		AFUB_031170
		AFUB_053360
		AFUB_056220
		AFUB_003290
		AFUB_038560
		AFUB_007730
		AFUB_094960
		AFUB_062470
		AFUB_005880
		AFUB_098960
		AFUB_035910
		AFUB_007020
		AFUB_005190
		AFUB_022560
		AFUB_098330
		AFUB_037740
		AFUB_019040
		AFUB_052530
		AFUB_058400
		AFUB_001460
		AFUB_009810
		AFUB_071330
		AFUB_041990
		AFUB_063310
		AFUB_097250
		AFUB_051930
		AFUB_093830
		AFUB_031440
		AFUB_047970
		AFUB_099510
		AFUB_050090
		AFUB_044120
		AFUB_019120
		AFUB_096550
		AFUB_081250
		AFUB_037480
		AFUB_081110
		AFUB_023770
		AFUB_027170
		AFUB_032330
		AFUB_036190
		AFUB_077090
		AFUB_035260
		AFUB_048200
		AFUB_042030
		AFUB_088310
		AFUB_044150
		AFUB_011550
		AFUB_047040
		AFUB_062200
		AFUB_043710
		AFUB_018300
		AFUB_066860
		AFUB_072620
		AFUB_010890
		AFUB_001250
		AFUB_036200
		AFUB_013410
		AFUB_002400
		AFUB_037490
		AFUB_098220
		AFUB_024630
		AFUB_095710
		AFUB_005180
		AFUB_006880
		AFUB_015670
		AFUB_093150
		AFUB_082040
		AFUB_063520
		AFUB_082820
		AFUB_018310
		AFUB_041920
		AFUB_074160
		AFUB_020880
		AFUB_098230
		AFUB_097210
		AFUB_004330
		AFUB_021030
		AFUB_048790
		AFUB_038970
		AFUB_048910
		AFUB_040910
		AFUB_064160
		AFUB_041730
		AFUB_007780
		AFUB_005320
		AFUB_048280
		AFUB_071640
		AFUB_037060
		AFUB_032680
		AFUB_081890
		AFUB_089900
		AFUB_020850
		AFUB_057720
		AFUB_077040
		AFUB_041580
		AFUB_044190
		AFUB_084560
		AFUB_030110
		AFUB_041270
		AFUB_014140
		AFUB_008950
		AFUB_091370
		AFUB_101950
		AFUB_012700
		AFUB_022090
		AFUB_086820
		AFUB_007330
		AFUB_075720
		AFUB_038510
		AFUB_044920
		AFUB_024590
		AFUB_008980
		AFUB_063700
		AFUB_098530
		AFUB_047500
		AFUB_042140
		AFUB_021190
		AFUB_012310
		AFUB_019660
		AFUB_011000
		AFUB_007070
		AFUB_090250
		AFUB_004040
		AFUB_065080
		AFUB_013380
		AFUB_101850
		AFUB_021570
		AFUB_020290
		AFUB_076880
		AFUB_010580
		AFUB_052630
		AFUB_003210
		AFUB_066540
		AFUB_023320
		AFUB_015800
		AFUB_006790
		AFUB_007310
		AFUB_065620
		AFUB_065280
		AFUB_075100
		AFUB_030230
		AFUB_055330
		AFUB_089410
		AFUB_024350
		AFUB_056510
		AFUB_070410
		AFUB_013620
		AFUB_070210
		AFUB_095910
		AFUB_097400
		AFUB_045370
		AFUB_063260
		AFUB_010230
		AFUB_037320
		AFUB_052280
		AFUB_064140
		AFUB_044930
		AFUB_016240
		AFUB_093810
		AFUB_054080
		AFUB_070030
		AFUB_044900
		AFUB_048540
		AFUB_020430
		AFUB_091000
		AFUB_082210
		AFUB_008540
		AFUB_070720
		AFUB_065430
		AFUB_066950
		AFUB_001900
		AFUB_012720
		AFUB_014610
		AFUB_002220
		AFUB_068030
		AFUB_086770
		AFUB_094660
		AFUB_045390
		AFUB_026340
		AFUB_082660
		AFUB_030660
		AFUB_002920
		AFUB_067600
		AFUB_088260
		AFUB_026260
		AFUB_022440
		AFUB_068360
		AFUB_051470
		AFUB_037770
		AFUB_021670
		AFUB_051280
		AFUB_083510
		AFUB_011560
		AFUB_048180
		AFUB_004530
		AFUB_059870
		AFUB_090670
		AFUB_046100
		AFUB_031770
		AFUB_015580
		AFUB_097890
		AFUB_047580
		AFUB_092400
		AFUB_093230
		AFUB_034520
		AFUB_017950
		AFUB_002520
		AFUB_044510
		AFUB_030480
		AFUB_052190
		AFUB_099170
		AFUB_053000
		AFUB_042700
		AFUB_024247
		AFUB_074080
		AFUB_089160
		AFUB_042890
		AFUB_097910
		AFUB_037860
		AFUB_101060
		AFUB_078070
		AFUB_012870
		AFUB_041400
		AFUB_016060
		AFUB_061450
		AFUB_018260
		AFUB_029750
		AFUB_090390
		AFUB_051630
		AFUB_014360
		AFUB_025200
		AFUB_026890
		AFUB_051330
		AFUB_059290
		AFUB_085720
		AFUB_041160
		AFUB_066560
		AFUB_054740
		AFUB_078630
		AFUB_071120
		AFUB_101570
		AFUB_095000
		AFUB_085990
		AFUB_066450
		AFUB_045970
		AFUB_045140
		AFUB_015900
		AFUB_080680
		AFUB_008900
		AFUB_063940
		AFUB_089840
		AFUB_085840
		AFUB_075260
		AFUB_050050
		AFUB_076600
		AFUB_086110
		AFUB_079490
		AFUB_083140
		AFUB_037930
		AFUB_012770
		AFUB_046000
		AFUB_021220
		AFUB_016410
		AFUB_033920
		AFUB_020310
		AFUB_091430
		AFUB_005410
		AFUB_080580
		AFUB_002060
		AFUB_053030
		AFUB_081060
		AFUB_100020
		AFUB_051500
		AFUB_089940
		AFUB_073480
		AFUB_095720
		AFUB_006590
		AFUB_087280
		AFUB_012990
		AFUB_101030
		AFUB_018970
		AFUB_020690
		AFUB_024500
		AFUB_054440
		AFUB_090610
		AFUB_033040
		AFUB_061720
		AFUB_054070
		AFUB_014260
		AFUB_044470
		AFUB_087270
		AFUB_014660
		AFUB_043480
		AFUB_043020
		AFUB_057930
		AFUB_022570
		AFUB_021650
		AFUB_033030
		AFUB_009050
		AFUB_080510
		AFUB_060930
		AFUB_078940
		AFUB_035040
		AFUB_048750
		AFUB_006710
		AFUB_014870
		AFUB_070810
		AFUB_022230
		AFUB_008870
		AFUB_043360
		AFUB_076030
		AFUB_029840
		AFUB_088320
		AFUB_086090
		AFUB_078150
		AFUB_101770
		AFUB_093350
		AFUB_003670
		AFUB_002100
		AFUB_020640
		AFUB_065450
		AFUB_060330
		AFUB_073940
		AFUB_015230
		AFUB_009310
		AFUB_027130
		AFUB_076430
		AFUB_007460
		AFUB_049580
		AFUB_036100
		AFUB_079520
		AFUB_016880
		AFUB_086060
		AFUB_044600
		AFUB_010980
		AFUB_007350
		AFUB_063760
		AFUB_098570
		AFUB_056420
		AFUB_059080
		AFUB_081170
		AFUB_018510
		AFUB_088940
		AFUB_089000
		AFUB_003300
		AFUB_009000
		AFUB_063420
		AFUB_044180
		AFUB_055500
		AFUB_053760
		AFUB_061930
		AFUB_085430
		AFUB_061870
		AFUB_004340
		AFUB_014810
		AFUB_086120
		AFUB_005790
		AFUB_071850
		AFUB_022680
		AFUB_015280
		AFUB_087340
		AFUB_056440
		AFUB_101660
		AFUB_064800
		AFUB_054600
		AFUB_036230
		AFUB_092360
		AFUB_026500
		AFUB_008050
		AFUB_037170
		AFUB_049700
		AFUB_012160
		AFUB_049230
		AFUB_029810
		AFUB_095400
		AFUB_037440
		AFUB_046830
		AFUB_048730
		AFUB_099710
		AFUB_055060
		AFUB_028090
		AFUB_086340
		AFUB_076820
		AFUB_031990
		AFUB_082880
		AFUB_077350
		AFUB_021770
		AFUB_034930
		AFUB_047780
		AFUB_009120
		AFUB_049810
		AFUB_099460
		AFUB_094260
		AFUB_055030
		AFUB_077020
		AFUB_032830
		AFUB_064520
		AFUB_009460
		AFUB_085540
		AFUB_028290
		AFUB_086800
		AFUB_014700
		AFUB_031660
		AFUB_099430
		AFUB_031360
		AFUB_072070
		AFUB_053850
		AFUB_090510
		AFUB_007810
		AFUB_098940
		AFUB_012120
		AFUB_013170
		AFUB_072950
		AFUB_024320
		AFUB_052610
		AFUB_095250
		AFUB_072420
		AFUB_007600
		AFUB_055990
		AFUB_001700
		AFUB_048190
		AFUB_015960
		AFUB_065900
		AFUB_029670
		AFUB_067110
		AFUB_099030
		AFUB_034760
		AFUB_091270
		AFUB_052890
		AFUB_068570
		AFUB_097970
		AFUB_015060
		AFUB_028650
		AFUB_082860
		AFUB_033180
		AFUB_026270
		AFUB_069900
		AFUB_090140
		AFUB_042220
		AFUB_094210
		AFUB_052690
		AFUB_005250
		AFUB_090150
		AFUB_086000
		AFUB_026170
		AFUB_021240
		AFUB_035730
		AFUB_043940
		AFUB_060870
		AFUB_089020
		AFUB_056570
		AFUB_072650
		AFUB_091890
		AFUB_065510
		AFUB_014320
		AFUB_020930
		AFUB_001360
		AFUB_095550
		AFUB_071790
		AFUB_044200
		AFUB_072030
		AFUB_076540
		AFUB_084350
		AFUB_068320
		AFUB_019380
		AFUB_073100
		AFUB_015020
		AFUB_055430
		AFUB_009790
		AFUB_063830
		AFUB_007490
		AFUB_078770
		AFUB_084960
		AFUB_068790
		AFUB_045340
		AFUB_010920
		AFUB_069280
		AFUB_083410
		AFUB_055780
		AFUB_002340
		AFUB_097230
		AFUB_035850
		AFUB_062240
		AFUB_006140
		AFUB_037500
		AFUB_061350
		AFUB_079550
		AFUB_014570
		AFUB_003910
		AFUB_034620
		AFUB_086780
		AFUB_049170
		AFUB_079710
		AFUB_091180
		AFUB_095630
		AFUB_038470
		AFUB_019430
		AFUB_038100
		AFUB_041120
		AFUB_079380
		AFUB_006510
		AFUB_059620
		AFUB_090090
		AFUB_076830
		AFUB_081190
		AFUB_002950
		AFUB_047290
		AFUB_076060
		AFUB_069800
		AFUB_062280
		AFUB_077620
		AFUB_086960
		AFUB_086950
		AFUB_094710
		AFUB_077130
		AFUB_022010
		AFUB_016770
		AFUB_017850
		AFUB_089720
		AFUB_023620
		AFUB_063750
		AFUB_004060
		AFUB_033240
		AFUB_015810
		AFUB_012150
		AFUB_082050
		AFUB_077140
		AFUB_032740
		AFUB_071590
		AFUB_067410
		AFUB_050920
		AFUB_098800
		AFUB_061900
		AFUB_053580
		AFUB_008500
		AFUB_015740
		AFUB_036430
		AFUB_082350
		AFUB_003350
		AFUB_054620
		AFUB_058770
		AFUB_056990
		AFUB_015240
		AFUB_054280
		AFUB_081000
		AFUB_005770
		AFUB_059890
		AFUB_056270
		AFUB_088390
		AFUB_090110
		AFUB_085810
		AFUB_040060
		AFUB_087660
		AFUB_018720
		AFUB_088920
		AFUB_100250
		AFUB_050930
		AFUB_006090
		AFUB_082440
		AFUB_029710
		AFUB_074990
		AFUB_036530
		AFUB_033000
		AFUB_053680
		AFUB_006200
		AFUB_031800
		AFUB_028730
		AFUB_077920
		AFUB_029850
		AFUB_071380
		AFUB_079110
		AFUB_032150
		AFUB_090450
		AFUB_040150
		AFUB_097740
		AFUB_082630
		AFUB_053590
		AFUB_090920
		AFUB_021470
		AFUB_083250
		AFUB_035490
		AFUB_037000
		AFUB_039470
		AFUB_051440
		AFUB_003570
		AFUB_058720
		AFUB_028760
		AFUB_076620
		AFUB_029080
		AFUB_039100
		AFUB_043010
		AFUB_019700
		AFUB_058650
		AFUB_029560
		AFUB_040760
		AFUB_060420
		AFUB_087970
		AFUB_071760
		AFUB_016760
		AFUB_000500
		AFUB_046340
		AFUB_076510
		AFUB_035890
		AFUB_041970
		AFUB_005240
		AFUB_063590
		AFUB_101620
		AFUB_055890
		AFUB_064660
		AFUB_001960
		AFUB_064250
		AFUB_009960
		AFUB_035600
		AFUB_081160
		AFUB_064690
		AFUB_074370
		AFUB_090370
		AFUB_078190
		AFUB_034850
		AFUB_088950
		AFUB_021080
		AFUB_027000
		AFUB_068060
		AFUB_050890
		AFUB_009900
		AFUB_099690
		AFUB_025410
		AFUB_024330
		AFUB_051290
		AFUB_068470
		AFUB_080880
		AFUB_098840
		AFUB_063540
		AFUB_091160
		AFUB_098410
		AFUB_096600
		AFUB_068250
		AFUB_025670
		AFUB_000840
		AFUB_101930
		AFUB_072760
		AFUB_088030
		AFUB_010490
		AFUB_020180
		AFUB_064390
		AFUB_100480
		AFUB_031630
		AFUB_059460
		AFUB_018240
		AFUB_021010
		AFUB_022060
		AFUB_044610
		AFUB_026530
		AFUB_064890
		AFUB_096460
		AFUB_027320
		AFUB_089800
		AFUB_060140
		AFUB_009980
		AFUB_052760
		AFUB_099240
		AFUB_027330
		AFUB_083750
		AFUB_011840
		AFUB_020750
		AFUB_091840
		AFUB_013160
		AFUB_084950
		AFUB_099950
		AFUB_072240
		AFUB_001200
		AFUB_019510
		AFUB_002970
		AFUB_083740
		AFUB_102760
		AFUB_039590
		AFUB_044840
		AFUB_069950
		AFUB_019900
		AFUB_042820
		AFUB_077770
		AFUB_083470
		AFUB_077330
		AFUB_060590
		AFUB_073540
		AFUB_089030
		AFUB_071780
		AFUB_017530
		AFUB_004480
		AFUB_049820
		AFUB_082970
		AFUB_077150
		AFUB_093720
		AFUB_030870
		AFUB_035400
		AFUB_021370
		AFUB_095240
		AFUB_056210
		AFUB_004770
		AFUB_028140
		AFUB_074280
		AFUB_082310
		AFUB_045580
		AFUB_076310
		AFUB_041780
		AFUB_025930
		AFUB_060720
		AFUB_074490
		AFUB_007050
		AFUB_040430
		AFUB_042730
		AFUB_079860
		AFUB_082840
		AFUB_065720
		AFUB_026390
		AFUB_082710
		AFUB_021880
		AFUB_083970
		AFUB_045170
		AFUB_054000
		AFUB_004170
		AFUB_090230
		AFUB_022109
		AFUB_018330
		AFUB_004100
		AFUB_082320
		AFUB_036360
		AFUB_060090
		AFUB_078640
		AFUB_095460
		AFUB_095940
		AFUB_033660
		AFUB_061650
		AFUB_037960
		AFUB_052110
		AFUB_078360
		AFUB_089630
		AFUB_101120
		AFUB_042180
		AFUB_048810
		AFUB_075470
		AFUB_051000
		AFUB_057820
		AFUB_081600
		AFUB_018370
		AFUB_001400
		AFUB_074470
		AFUB_082460
		AFUB_048780
		AFUB_089070
		AFUB_096280
		AFUB_009930
		AFUB_066680
		AFUB_093010
		AFUB_015880
		AFUB_099160
		AFUB_080820
		AFUB_095640
		AFUB_042910
		AFUB_016630
		AFUB_063890
		AFUB_015200
		AFUB_061000
		AFUB_094370
		AFUB_063160
		AFUB_061240
		AFUB_091490
		AFUB_040900
		AFUB_055830
		AFUB_089770
		AFUB_017240
		AFUB_050780
		AFUB_050190
		AFUB_068540
		AFUB_088180
		AFUB_082160
		AFUB_010520
		AFUB_003960
		AFUB_088490
		AFUB_099280
		AFUB_039460
		AFUB_078010
		AFUB_050880
		AFUB_079090
		AFUB_091600
		AFUB_062230
		AFUB_070950
		AFUB_019780
		AFUB_080090
		AFUB_033650
		AFUB_004680
		AFUB_049200
		AFUB_083550
		AFUB_086330
		AFUB_087320
		AFUB_095930
		AFUB_008130
		AFUB_064350
		AFUB_028160
		AFUB_091910
		AFUB_049390
		AFUB_036710
		AFUB_072830
		AFUB_073050
		AFUB_077520
		AFUB_005280
		AFUB_001770
		AFUB_024420
		AFUB_087060
		AFUB_058250
		AFUB_006220
		AFUB_057660
		AFUB_040820
		AFUB_006120
		AFUB_004440
		AFUB_023840
		AFUB_041760
		AFUB_069770
		AFUB_072890
		AFUB_054240
		AFUB_051310
		AFUB_039080
		AFUB_025870
		AFUB_040050
		AFUB_025130
		AFUB_069060
		AFUB_040290
		AFUB_051010
		AFUB_018190
		AFUB_099080
		AFUB_063400
		AFUB_023960
		AFUB_068750
		AFUB_057600
		AFUB_010210
		AFUB_072550
		AFUB_040190
		AFUB_036920
		AFUB_026830
		AFUB_056530
		AFUB_095620
		AFUB_003840
		AFUB_086380
		AFUB_076930
		AFUB_009100
		AFUB_019300
		AFUB_063290
		AFUB_043350
		AFUB_076250
		AFUB_097270
		AFUB_091690
		AFUB_060650
		AFUB_020560
		AFUB_096170
		AFUB_087550
		AFUB_016620
		AFUB_045110
		AFUB_047490
		AFUB_017910
		AFUB_079230
		AFUB_026000
		AFUB_006130
		AFUB_017430
		AFUB_093570
		AFUB_082590
		AFUB_051140
		AFUB_002300
		AFUB_066780
		AFUB_054310
		AFUB_009280
		AFUB_011810
		AFUB_038810
		AFUB_101730
		AFUB_033530
		AFUB_018670
		AFUB_022300
		AFUB_013440
		AFUB_100460
		AFUB_012080
		AFUB_033470
		AFUB_095590
		AFUB_006680
		AFUB_068990
		AFUB_092430
		AFUB_042070
		AFUB_005130
		AFUB_085770
		AFUB_014880
		AFUB_080080
		AFUB_043910
		AFUB_067320
		AFUB_063030
		AFUB_060670
		AFUB_067350
		AFUB_088850
		AFUB_014150
		AFUB_030620
		AFUB_100400
		AFUB_099790
		AFUB_009420
		AFUB_102060
		AFUB_049560
		AFUB_060910
		AFUB_057260
		AFUB_026610
		AFUB_010150
		AFUB_092390
		AFUB_026650
		AFUB_012940
		AFUB_042200
		AFUB_036440
		AFUB_005390
		AFUB_010930
		AFUB_093460
		AFUB_042240
		AFUB_085090
		AFUB_068260
		AFUB_024010
		AFUB_093540
		AFUB_072580
		AFUB_042310
		AFUB_042620
		AFUB_021270
		AFUB_019930
		AFUB_026580
		AFUB_014620
		AFUB_069220
		AFUB_081740
		AFUB_039490
		AFUB_017770
		AFUB_020630
		AFUB_039800
		AFUB_094250
		AFUB_079100
		AFUB_005060
		AFUB_019050
		AFUB_022410
		AFUB_000020
		AFUB_038330
		AFUB_001720
		AFUB_032090
		AFUB_017190
		AFUB_050990
		AFUB_069680
		AFUB_085970
		AFUB_085680
		AFUB_081530
		AFUB_016080
		AFUB_081630
		AFUB_036280
		AFUB_052440
		AFUB_031050
		AFUB_001070
		AFUB_011780
		AFUB_041590
		AFUB_057070
		AFUB_052470
		AFUB_054230
		AFUB_093080
		AFUB_080970
		AFUB_016890
		AFUB_025360
		AFUB_100010
		AFUB_013790
		AFUB_087570
		AFUB_102860
		AFUB_069290
		AFUB_061070
		AFUB_086410
		AFUB_042340
		AFUB_041260
		AFUB_026910
		AFUB_100340
		AFUB_021070
		AFUB_099850
		AFUB_072600
		AFUB_081800
		AFUB_079220
		AFUB_063920
		AFUB_040070
		AFUB_008360
		AFUB_043300
		AFUB_044950
		AFUB_018660
		AFUB_010750
		AFUB_046720
		AFUB_025490
		AFUB_093940
		AFUB_036960
		AFUB_060620
		AFUB_101670
		AFUB_039240
		AFUB_033290
		AFUB_083720
		AFUB_004560
		AFUB_039220
		AFUB_059600
		AFUB_069310
		AFUB_029460
		AFUB_014250
		AFUB_092650
		AFUB_028350
		AFUB_005110
		AFUB_078270
		AFUB_001340
		AFUB_064070
		AFUB_069350
		AFUB_007190
		AFUB_004310
		AFUB_075610
		AFUB_056770
		AFUB_030320
		AFUB_090330
		AFUB_090720
		AFUB_074690
		AFUB_030820
		AFUB_084050
		AFUB_100110
		AFUB_001110
		AFUB_003740
		AFUB_024860
		AFUB_003860
		AFUB_071230
		AFUB_093290
		AFUB_078040
		AFUB_046320
		AFUB_041200
		AFUB_075050
		AFUB_079460
		AFUB_065410
		AFUB_069840
		AFUB_057800
		AFUB_080290
		AFUB_020030
		AFUB_072400
		AFUB_030150
		AFUB_074030
		AFUB_045940
		AFUB_093650
		AFUB_031260
		AFUB_000200
		AFUB_086150
		AFUB_040990
		AFUB_088250
		AFUB_031130
		AFUB_039720
		AFUB_044830
		AFUB_068890
		AFUB_040280
		AFUB_020040
		AFUB_026450
		AFUB_009380
		AFUB_004900
		AFUB_039110
		AFUB_046860
		AFUB_034440
		AFUB_045920
		AFUB_024580
		AFUB_015530
		AFUB_097690
		AFUB_013210
		AFUB_018000
		AFUB_025180
		AFUB_072920
		AFUB_086040
		AFUB_056840
		AFUB_043250
		AFUB_044280
		AFUB_024370
		AFUB_008690
		AFUB_005980
		AFUB_029700
		AFUB_074780
		AFUB_071320
		AFUB_003750
		AFUB_008330
		AFUB_027690
		AFUB_101210
		AFUB_052160
		AFUB_065830
		AFUB_039450
		AFUB_006460
		AFUB_030440
		AFUB_007910
		AFUB_021340
		AFUB_056700
		AFUB_013750
		AFUB_059750
		AFUB_000420
		AFUB_066110
		AFUB_101980
		AFUB_037880
		AFUB_069190
		AFUB_087490
		AFUB_075500
		AFUB_039270
		AFUB_026100
		AFUB_094820
		AFUB_096800
		AFUB_015690
		AFUB_073680
		AFUB_075230
		AFUB_048550
		AFUB_029890
		AFUB_091870
		AFUB_001030
		AFUB_015340
		AFUB_050360
		AFUB_022330
		AFUB_032770
		AFUB_028200
		AFUB_033150
		AFUB_089350
		AFUB_069010
		AFUB_092410
		AFUB_064590
		AFUB_068780
		AFUB_044500
		AFUB_066140
		AFUB_039130
		AFUB_071180
		AFUB_054470
		AFUB_089660
		AFUB_001570
		AFUB_011860
		AFUB_038040
		AFUB_036580
		AFUB_096210
		AFUB_029010
		AFUB_016090
		AFUB_047890
		AFUB_022480
		AFUB_033100
		AFUB_027110
		AFUB_028840
		AFUB_047470
		AFUB_082900
		AFUB_051490
		AFUB_022710
		AFUB_028560
		AFUB_082480
		AFUB_012290
		AFUB_089190
		AFUB_087150
		AFUB_013810
		AFUB_073440
		AFUB_033330
		AFUB_088590
		AFUB_023730
		AFUB_026820
		AFUB_057840
		AFUB_036830
		AFUB_069430
		AFUB_022070
		AFUB_068650
		AFUB_060760
		AFUB_077190
		AFUB_038280
		AFUB_019770
		AFUB_053870
		AFUB_033700
		AFUB_039000
		AFUB_014100
		AFUB_022530
		AFUB_045990
		AFUB_047030
		AFUB_063580
		AFUB_050800
		AFUB_000940
		AFUB_053990
		AFUB_016400
		AFUB_081700
		AFUB_039540
		AFUB_031590
		AFUB_101310
		AFUB_000780
		AFUB_020980
		AFUB_014670
		AFUB_007300
		AFUB_087770
		AFUB_043040
		AFUB_084460
		AFUB_096310
		AFUB_039670
		AFUB_040180
		AFUB_031760
		AFUB_059860
		AFUB_032540
		AFUB_019790
		AFUB_021150
		AFUB_076850
		AFUB_100490
		AFUB_007860
		AFUB_052780
		AFUB_067280
		AFUB_029990
		AFUB_100350
		AFUB_046770
		AFUB_065610
		AFUB_032700
		AFUB_074520
		AFUB_054730
		AFUB_025400
		AFUB_029000
		AFUB_019410
		AFUB_090830
		AFUB_025000
		AFUB_056020
		AFUB_079350
		AFUB_067780
		AFUB_076120
		AFUB_054400
		AFUB_096030
		AFUB_084410
		AFUB_035770
		AFUB_013350
		AFUB_084900
		AFUB_032850
		AFUB_034700
		AFUB_028860
		AFUB_000050
		AFUB_054120
		AFUB_025220
		AFUB_037540
		AFUB_057970
		AFUB_091500
		AFUB_094980
		AFUB_076740
		AFUB_083070
		AFUB_066710
		AFUB_091740
		AFUB_005680
		AFUB_029600
		AFUB_006540
		AFUB_025270
		AFUB_102200
		AFUB_087560
		AFUB_029410
		AFUB_083440
		AFUB_019190
		AFUB_087900
		AFUB_038130
		AFUB_045430
		AFUB_035830
		AFUB_026840
		AFUB_033860
		AFUB_031980
		AFUB_097110
		AFUB_042410
		AFUB_062010
		AFUB_059930
		AFUB_049440
		AFUB_101320
		AFUB_056850
		AFUB_013640
		AFUB_037020
		AFUB_088210
		AFUB_099560
		AFUB_023410
		AFUB_062000
		AFUB_030040
		AFUB_016310
		AFUB_027440
		AFUB_052590
		AFUB_003970
		AFUB_082930
		AFUB_025810
		AFUB_009110
		AFUB_087510
		AFUB_083100
		AFUB_075040
		AFUB_085610
		AFUB_050500
		AFUB_033070
		AFUB_045750
		AFUB_080040
		AFUB_032030
		AFUB_074100
		AFUB_061830
		AFUB_083530
		AFUB_059470
		AFUB_018250
		AFUB_029120
		AFUB_068720
		AFUB_044770
		AFUB_020820
		AFUB_024550
		AFUB_086130
		AFUB_064920
		AFUB_056640
		AFUB_048630
		AFUB_011230
		AFUB_070140
		AFUB_003230
		AFUB_026330
		AFUB_044450
		AFUB_059020
		AFUB_026020
		AFUB_064850
		AFUB_018130
		AFUB_016330
		AFUB_076490
		AFUB_019540
		AFUB_037080
		AFUB_030860
		AFUB_091790
		AFUB_035430
		AFUB_066940
		AFUB_020320
		AFUB_100850
		AFUB_066160
		AFUB_077270
		AFUB_051650
		AFUB_072090
		AFUB_002230
		AFUB_092560
		AFUB_087730
		AFUB_001290
		AFUB_068870
		AFUB_023200
		AFUB_096320
		AFUB_077430
		AFUB_048210
		AFUB_027510
		AFUB_059630
		AFUB_084800
		AFUB_100140
		AFUB_045010
		AFUB_053400
		AFUB_058540
		AFUB_030430
		AFUB_099220
		AFUB_042290
		AFUB_076480
		AFUB_001630
		AFUB_003700
		AFUB_048870
		AFUB_065270
		AFUB_050270
		AFUB_055010
		AFUB_061470
		AFUB_024560
		AFUB_015780
		AFUB_067970
		AFUB_036340
		AFUB_002380
		AFUB_059320
		AFUB_030770
		AFUB_030160
		AFUB_051530
		AFUB_053090
		AFUB_065460
		AFUB_014230
		AFUB_014540
		AFUB_090360
		AFUB_030710
		AFUB_059070
		AFUB_015620
		AFUB_084880
		AFUB_069550
		AFUB_010330
		AFUB_055680
		AFUB_025590
		AFUB_042520
		AFUB_099490
		AFUB_037760
		AFUB_035930
		AFUB_003770
		AFUB_018830
		AFUB_079620
		AFUB_050000
		AFUB_016170
		AFUB_040370
		AFUB_064200
		AFUB_078470
		AFUB_076110
		AFUB_020780
		AFUB_057420
		AFUB_067830
		AFUB_010420
		AFUB_001680
		AFUB_051570
		AFUB_038710
		AFUB_089280
		AFUB_004140
		AFUB_021140
		AFUB_009270
		AFUB_045530
		AFUB_094800
		AFUB_058000
		AFUB_067800
		AFUB_057120
		AFUB_018600
		AFUB_000130
		AFUB_046520
		AFUB_004600
		AFUB_016820
		AFUB_028920
		AFUB_083190
		AFUB_090020
		AFUB_084220
		AFUB_032320
		AFUB_039990
		AFUB_038160
		AFUB_062390
		AFUB_050700
		AFUB_094270
		AFUB_020150
		AFUB_073850
		AFUB_012620
		AFUB_053520
		AFUB_074510
		AFUB_017880
		AFUB_066900
		AFUB_004690
		AFUB_097070
		AFUB_091970
		AFUB_030470
		AFUB_027080
		AFUB_036040
		AFUB_099900
		AFUB_008080
		AFUB_081980
		AFUB_010780
		AFUB_005710
		AFUB_083640
		AFUB_083730
		AFUB_046900
		AFUB_002020
		AFUB_055410
		AFUB_042420
		AFUB_041980
		AFUB_043240
		AFUB_000220
		AFUB_059700
		AFUB_023330
		AFUB_000890
		AFUB_075590
		AFUB_014000
		AFUB_012920
		AFUB_070460
		AFUB_051950
		AFUB_019000
		AFUB_049410
		AFUB_072740
		AFUB_009950
		AFUB_027290
		AFUB_013540
		AFUB_074110
		AFUB_034350
		AFUB_050170
		AFUB_090010
		AFUB_061670
		AFUB_033670
		AFUB_012200
		AFUB_076870
		AFUB_069780
		AFUB_041660
		AFUB_013770
		AFUB_101580
		AFUB_000750
		AFUB_066870
		AFUB_040780
		AFUB_037720
		AFUB_027660
		AFUB_024960
		AFUB_081260
		AFUB_060900
		AFUB_086290
		AFUB_094990
		AFUB_055650
		AFUB_003120
		AFUB_076170
		AFUB_011960
		AFUB_013430
		AFUB_005590
		AFUB_056820
		AFUB_098040
		AFUB_067240
		AFUB_082190
		AFUB_019920
		AFUB_006029
		AFUB_011060
		AFUB_007420
		AFUB_023400
		AFUB_040800
		AFUB_081310
		AFUB_095040
		AFUB_087870
		AFUB_010770
		AFUB_078060
		AFUB_015950
		AFUB_055400
		AFUB_032650
		AFUB_074380
		AFUB_010620
		AFUB_027030
		AFUB_082250
		AFUB_087880
		AFUB_036600
		AFUB_056300
		AFUB_082700
		AFUB_022370
		AFUB_087840
		AFUB_055450
		AFUB_094460
		AFUB_029340
		AFUB_016930
		AFUB_024210
		AFUB_046040
		AFUB_055040
		AFUB_097300
		AFUB_049960
		AFUB_035060
		AFUB_052620
		AFUB_041300
		AFUB_060970
		AFUB_066930
		AFUB_037380
		AFUB_034070
		AFUB_025120
		AFUB_068630
		AFUB_077990
		AFUB_038230
		AFUB_014460
		AFUB_006350
		AFUB_089980
		AFUB_000010
		AFUB_100260
		AFUB_065020
		AFUB_039200
		AFUB_000160
		AFUB_058330
		AFUB_055200
		AFUB_036290
		AFUB_079640
		AFUB_046210
		AFUB_027760
		AFUB_096560
		AFUB_081940
		AFUB_100940
		AFUB_072610
		AFUB_047820
		AFUB_003640
		AFUB_002460
		AFUB_078660
		AFUB_043880
		AFUB_035510
		AFUB_009870
		AFUB_073470
		AFUB_025690
		AFUB_007670
		AFUB_050210
		AFUB_065640
		AFUB_032530
		AFUB_046880
		AFUB_088410
		AFUB_101790
		AFUB_085900
		AFUB_082110
		AFUB_064760
		AFUB_102050
		AFUB_016290
		AFUB_084770
		AFUB_010570
		AFUB_033590
		AFUB_086050
		AFUB_039610
		AFUB_026940
		AFUB_056170
		AFUB_071610
		AFUB_031190
		AFUB_012510
		AFUB_098720
		AFUB_021350
		AFUB_077670
		AFUB_056040
		AFUB_067700
		AFUB_024020
		AFUB_046650
		AFUB_066250
		AFUB_096510
		AFUB_018860
		AFUB_002240
		AFUB_075170
		AFUB_021970
		AFUB_002320
		AFUB_014220
		AFUB_064330
		AFUB_064930
		AFUB_096080
		AFUB_047640
		AFUB_015940
		AFUB_017710
		AFUB_010840
		AFUB_073900
		AFUB_037200
		AFUB_039180
		AFUB_056790
		AFUB_050650
		AFUB_095050
		AFUB_043690
		AFUB_038490
		AFUB_009580
		AFUB_015830
		AFUB_027200
		AFUB_048760
		AFUB_039710
		AFUB_001140
		AFUB_001480
		AFUB_098660
		AFUB_086030
		AFUB_000270
		AFUB_073260
		AFUB_011220
		AFUB_006950
		AFUB_033620
		AFUB_005420
		AFUB_090800
		AFUB_047010
		AFUB_009390
		AFUB_080180
		AFUB_064710
		AFUB_061230
		AFUB_088380
		AFUB_066580
		AFUB_076450
		AFUB_049010
		AFUB_054710
		AFUB_044210
		AFUB_026520
		AFUB_082600
		AFUB_077640
		AFUB_012500
		AFUB_017340
		AFUB_010000
		AFUB_006770
		AFUB_023190
		AFUB_087230
		AFUB_088800
		AFUB_042660
		AFUB_093660
		AFUB_071930
		AFUB_090070
		AFUB_069460
		AFUB_066970
		AFUB_027770
		AFUB_056900
		AFUB_040630
		AFUB_082260
		AFUB_058780
		AFUB_081350
		AFUB_022340
		AFUB_038770
		AFUB_023640
		AFUB_083280
		AFUB_047520
		AFUB_028370
		AFUB_057570
		AFUB_081040
		AFUB_023940
		AFUB_098630
		AFUB_040000
		AFUB_046330
		AFUB_069910
		AFUB_048900
		AFUB_022050
		AFUB_042320
		AFUB_025510
		AFUB_010350
		AFUB_045320
		AFUB_000770
		AFUB_030840
		AFUB_036140
		AFUB_083200
		AFUB_013280
		AFUB_025390
		AFUB_022160
		AFUB_053250
		AFUB_076440
		AFUB_056810
		AFUB_011490
		AFUB_094860
		AFUB_063800
		AFUB_049940
		AFUB_097360
		AFUB_037520
		AFUB_062090
		AFUB_061680
		AFUB_094070
		AFUB_095020
		AFUB_073690
		AFUB_094640
		AFUB_009350
		AFUB_031270
		AFUB_042120
		AFUB_011800
		AFUB_100000
		AFUB_035160
		AFUB_092140
		AFUB_007750
		AFUB_047590
		AFUB_061770
		AFUB_022510
		AFUB_099130
		AFUB_055100
		AFUB_000820
		AFUB_066130
		AFUB_096670
		AFUB_012430
		AFUB_091320
		AFUB_052080
		AFUB_044970
		AFUB_046500
		AFUB_083940
		AFUB_026880
		AFUB_007830
		AFUB_095060
		AFUB_020550
		AFUB_071010
		AFUB_056720
		AFUB_086860
		AFUB_057410
		AFUB_097380
		AFUB_029210
		AFUB_085870
		AFUB_003810
		AFUB_051130
		AFUB_034860
		AFUB_059130
		AFUB_048410
		AFUB_035920
		AFUB_004470
		AFUB_024970
		AFUB_093960
		AFUB_058640
		AFUB_102350
		AFUB_088790
		AFUB_084290
		AFUB_049280
		AFUB_025820
		AFUB_003270
		AFUB_030380
		AFUB_078850
		AFUB_100060
		AFUB_030180
		AFUB_036510
		AFUB_065290
		AFUB_026850
		AFUB_059970
		AFUB_062550
		AFUB_062110
		AFUB_069870
		AFUB_056130
		AFUB_027430
		AFUB_049130
		AFUB_100440
		AFUB_091050
		AFUB_083600
		AFUB_025920
		AFUB_079410
		AFUB_099020
		AFUB_036420
		AFUB_020210
		AFUB_023660
		AFUB_076840
		AFUB_031070
		AFUB_092580
		AFUB_091650
		AFUB_078000
		AFUB_067270
		AFUB_095070
		AFUB_023900
		AFUB_009020
		AFUB_088110
		AFUB_001130
		AFUB_083620
		AFUB_048090
		AFUB_021500
		AFUB_025150
		AFUB_005330
		AFUB_095140
		AFUB_098860
		AFUB_025750
		AFUB_052920
		AFUB_070850
		AFUB_026710
		AFUB_058200
		AFUB_045620
		AFUB_062530
		AFUB_095480
		AFUB_093580
		AFUB_097450
		AFUB_053060
		AFUB_065750
		AFUB_079760
		AFUB_053560
		AFUB_016910
		AFUB_029060
		AFUB_039170
		AFUB_078920
		AFUB_068700
		AFUB_050060
		AFUB_028500
		AFUB_018730
		AFUB_050810
		AFUB_056870
		AFUB_036570
		AFUB_092300
		AFUB_040870
		AFUB_080250
		AFUB_059170
		AFUB_082340
		AFUB_101050
		AFUB_101500
		AFUB_072350
		AFUB_065840
		AFUB_070570
		AFUB_019150
		AFUB_048930
		AFUB_030100
		AFUB_052200
		AFUB_019480
		AFUB_033600
		AFUB_004870
		AFUB_057890
		AFUB_079450
		AFUB_085820
		AFUB_044340
		AFUB_051100
		AFUB_011820
		AFUB_083080
		AFUB_044730
		AFUB_054190
		AFUB_005010
		AFUB_088670
		AFUB_070350
		AFUB_037340
		AFUB_068580
		AFUB_036740
		AFUB_059950
		AFUB_053790
		AFUB_078400
		AFUB_049660
		AFUB_053420
		AFUB_068490
		AFUB_045060
		AFUB_075710
		AFUB_044370
		AFUB_022880
		AFUB_079240
		AFUB_099620
		AFUB_052640
		AFUB_071300
		AFUB_037240
		AFUB_020680
		AFUB_006370
		AFUB_007890
		AFUB_053650
		AFUB_023130
		AFUB_026740
		AFUB_050820
		AFUB_051690
		AFUB_073710
		AFUB_039280
		AFUB_052750
		AFUB_061120
		AFUB_041310
		AFUB_006570
		AFUB_068980
		AFUB_006700
		AFUB_048740
		AFUB_000370
		AFUB_059040
		AFUB_003780
		AFUB_035500
		AFUB_062990
		AFUB_054790
		AFUB_070800
		AFUB_058160
		AFUB_015540
		AFUB_031700
		AFUB_068910
		AFUB_001020
		AFUB_070650
		AFUB_089530
		AFUB_073420
		AFUB_003540
		AFUB_010880
		AFUB_031350
		AFUB_006340
		AFUB_023370
		AFUB_060320
		AFUB_095780
		AFUB_007220
		AFUB_070170
		AFUB_089710
		AFUB_051110
		AFUB_013890
		AFUB_066080
		AFUB_020950
		AFUB_088760
		AFUB_100360
		AFUB_003130
		AFUB_038610
		AFUB_063480
		AFUB_035280
		AFUB_007990
		AFUB_055380
		AFUB_098740
		AFUB_016070
		AFUB_005480
		AFUB_015130
		AFUB_019960
		AFUB_090050
		AFUB_057400
		AFUB_059150
		AFUB_005990
		AFUB_025370
		AFUB_018220
		AFUB_068970
		AFUB_020130
		AFUB_048990
		AFUB_047330
		AFUB_061360
		AFUB_064040
		AFUB_058950
		AFUB_015180
		AFUB_046920
		AFUB_080010
		AFUB_068920
		AFUB_034130
		AFUB_050710
		AFUB_027070
		AFUB_087580
		AFUB_054160
		AFUB_097620
		AFUB_033880
		AFUB_083990
		AFUB_006170
		AFUB_070610
		AFUB_081090
		AFUB_031820
		AFUB_010590
		AFUB_003110
		AFUB_066070
		AFUB_007170
		AFUB_062210
		AFUB_004800
		AFUB_011740
		AFUB_092270
		AFUB_038540
		AFUB_034820
		AFUB_091470
		AFUB_074970
		AFUB_036520
		AFUB_040610
		AFUB_047060
		AFUB_067860
		AFUB_064500
		AFUB_057080
		AFUB_017630
		AFUB_094030
		AFUB_099540
		AFUB_029820
		AFUB_021820
		AFUB_055240
		AFUB_073760
		AFUB_075760
		AFUB_085510
		AFUB_095880
		AFUB_054640
		AFUB_060310
		AFUB_011630
		AFUB_037310
		AFUB_062450
		AFUB_097010
		AFUB_029520
		AFUB_098900
		AFUB_016970
		AFUB_028930
		AFUB_079180
		AFUB_037030
		AFUB_005830
		AFUB_058220
		AFUB_049650
		AFUB_079250
		AFUB_025890
		AFUB_059790
		AFUB_071580
		AFUB_023470
		AFUB_061380
		AFUB_094530
		AFUB_084400
		AFUB_040580
		AFUB_040970
		AFUB_009340
		AFUB_094220
		AFUB_048240
		AFUB_081380
		AFUB_070740
		AFUB_025640
		AFUB_069500
		AFUB_080120
		AFUB_002890
		AFUB_073650
		AFUB_007470
		AFUB_040040
		AFUB_047130
		AFUB_045070
		AFUB_011590
		AFUB_025110
		AFUB_049250
		AFUB_095440
		AFUB_101200
		AFUB_005650
		AFUB_048250
		AFUB_101000
		AFUB_027990
		AFUB_030850
		AFUB_073640
		AFUB_029030
		AFUB_010080
		AFUB_021950
		AFUB_090130
		AFUB_089910
		AFUB_085130
		AFUB_090770
		AFUB_019600
		AFUB_041700
		AFUB_045220
		AFUB_093980
		AFUB_052270
		AFUB_063200
		AFUB_089170
		AFUB_089380
		AFUB_085620
		AFUB_018290
		AFUB_068740
		AFUB_044890
		AFUB_046990
		AFUB_006100
		AFUB_089330
		AFUB_056680
		AFUB_092170
		AFUB_032460
		AFUB_030570
		AFUB_012740
		AFUB_037610
		AFUB_067480
		AFUB_025440
		AFUB_035050
		AFUB_013720
		AFUB_087940
		AFUB_063980
		AFUB_068530
		AFUB_032140
		AFUB_072060
		AFUB_014380
		AFUB_069340
		AFUB_027270
		AFUB_095840
		AFUB_047160
		AFUB_078670
		AFUB_097790
		AFUB_059550
		AFUB_000290
		AFUB_047370
		AFUB_085320
		AFUB_082640
		AFUB_077530
		AFUB_064670
		AFUB_054700
		AFUB_059200
		AFUB_005600
		AFUB_047080
		AFUB_055800
		AFUB_079160
		AFUB_046790
		AFUB_026190
		AFUB_041930
		AFUB_056110
		AFUB_014990
		AFUB_043770
		AFUB_001550
		AFUB_002680
		AFUB_052360
		AFUB_026550
		AFUB_073600
		AFUB_061780
		AFUB_056890
		AFUB_018140
		AFUB_057530
		AFUB_008020
		AFUB_091480
		AFUB_043460
		AFUB_025830
		AFUB_073530
		AFUB_085780
		AFUB_011980
		AFUB_046420
		AFUB_063680
		AFUB_037530
		AFUB_031970
		AFUB_032200
		AFUB_010370
		AFUB_072490
		AFUB_052320
		AFUB_024070
		AFUB_067620
		AFUB_047700
		AFUB_099260
		AFUB_029610
		AFUB_006300
		AFUB_077310
		AFUB_084480
		AFUB_050960
		AFUB_021210
		AFUB_012710
		AFUB_098680
		AFUB_086880
		AFUB_070260
		AFUB_054340
		AFUB_063100
		AFUB_067330
		AFUB_049120
		AFUB_044540
		AFUB_098910
		AFUB_022040
		AFUB_077550
		AFUB_004550
		AFUB_000310
		AFUB_047480
		AFUB_005640
		AFUB_094670
		AFUB_005340
		AFUB_060880
		AFUB_095160
		AFUB_071480
		AFUB_055640
		AFUB_085500
		AFUB_045950
		AFUB_051840
		AFUB_075850
		AFUB_021580
		AFUB_032270
		AFUB_064030
		AFUB_029490
		AFUB_030130
		AFUB_005200
		AFUB_054630
		AFUB_094180
		AFUB_054950
		AFUB_080710
		AFUB_006440
		AFUB_087489
		AFUB_036450
		AFUB_089440
		AFUB_081180
		AFUB_068050
		AFUB_023970
		AFUB_066760
		AFUB_090570
		AFUB_032190
		AFUB_055220
		AFUB_098830
		AFUB_084390
		AFUB_000530
		AFUB_015190
		AFUB_101080
		AFUB_058670
		AFUB_068330
		AFUB_016490
		AFUB_011010
		AFUB_057030
		AFUB_034880
		AFUB_016440
		AFUB_086300
		AFUB_013060
		AFUB_084420
		AFUB_024120
		AFUB_098640
		AFUB_047440
		AFUB_033500
		AFUB_064560
		AFUB_101430
		AFUB_085950
		AFUB_074180
		AFUB_091390
		AFUB_063820
		AFUB_060750
		AFUB_094810
		AFUB_066060
		AFUB_071250
		AFUB_098430
		AFUB_053080
		AFUB_058810
		AFUB_004200
		AFUB_064010
		AFUB_024810
		AFUB_000900
		AFUB_060430
		AFUB_059140
		AFUB_043400
		AFUB_089890
		AFUB_059450
		AFUB_063560
		AFUB_058460
		AFUB_022290
		AFUB_056140
		AFUB_053830
		AFUB_034080
		AFUB_069030
		AFUB_042000
		AFUB_019130
		AFUB_044690
		AFUB_003400
		AFUB_045090
		AFUB_075000
		AFUB_054030
		AFUB_019260
		AFUB_007540
		AFUB_091510
		AFUB_065860
		AFUB_018890
		AFUB_012730
		AFUB_061260
		AFUB_006160
		AFUB_057630
		AFUB_070240
		AFUB_081300
		AFUB_039400
		AFUB_082800
		AFUB_067000
		AFUB_014430
		AFUB_080360
		AFUB_081210
		AFUB_056760
		AFUB_002870
		AFUB_053820
		AFUB_027960
		AFUB_037210
		AFUB_016190
		AFUB_017520
		AFUB_049950
		AFUB_028260
		AFUB_004540
		AFUB_082830
		AFUB_089180
		AFUB_073170
		AFUB_022930
		AFUB_043260
		AFUB_052400
		AFUB_026480
		AFUB_085580
		AFUB_067570
		AFUB_099320
		AFUB_009010
		AFUB_068270
		AFUB_031530
		AFUB_050600
		AFUB_020120
		AFUB_037920
		AFUB_032840
		AFUB_000730
		AFUB_028740
		AFUB_003450
		AFUB_034500
		AFUB_066980
		AFUB_040600
		AFUB_054580
		AFUB_030060
		AFUB_004030
		AFUB_011910
		AFUB_071170
		AFUB_078300
		AFUB_058940
		AFUB_066240
		AFUB_060890
		AFUB_007260
		AFUB_073380
		AFUB_086200
		AFUB_029100
		AFUB_060050
		AFUB_061270
		AFUB_014760
		AFUB_055530
		AFUB_021750
		AFUB_001370
		AFUB_064650
		AFUB_038120
		AFUB_060660
		AFUB_088740
		AFUB_033300
		AFUB_046350
		AFUB_005050
		AFUB_099390
		AFUB_067490
		AFUB_098350
		AFUB_076640
		AFUB_018460
		AFUB_046060
		AFUB_012100
		AFUB_081990
		AFUB_037430
		AFUB_051040
		AFUB_087990
		AFUB_059650
		AFUB_071060
		AFUB_012170
		AFUB_070230
		AFUB_062260
		AFUB_082030
		AFUB_036860
		AFUB_014790
		AFUB_072660
		AFUB_080070
		AFUB_078750
		AFUB_009920
		AFUB_002030
		AFUB_019280
		AFUB_090120
		AFUB_021830
		AFUB_072320
		AFUB_029910
		AFUB_074420
		AFUB_023950
		AFUB_090970
		AFUB_059420
		AFUB_012930
		AFUB_068110
		AFUB_032380
		AFUB_022890
		AFUB_026590
		AFUB_052930
		AFUB_030970
		AFUB_034270
		AFUB_008290
		AFUB_087740
		AFUB_030670
		AFUB_064450
		AFUB_022220
		AFUB_022730
		AFUB_052500
		AFUB_039020
		AFUB_011470
		AFUB_068460
		AFUB_007560
		AFUB_053690
		AFUB_041490
		AFUB_048080
		AFUB_032480
		AFUB_069620
		AFUB_086250
		AFUB_057330
		AFUB_100630
		AFUB_044820
		AFUB_088280
		AFUB_001620
		AFUB_002490
		AFUB_058150
		AFUB_047150
		AFUB_043150
		AFUB_063410
		AFUB_063970
		AFUB_035960
		AFUB_083830
		AFUB_014650
		AFUB_003760
		AFUB_057560
		AFUB_023460
		AFUB_027749
		AFUB_016500
		AFUB_013330
		AFUB_021640
		AFUB_006320
		AFUB_020910
		AFUB_082510
		AFUB_043850
		AFUB_077180
		AFUB_064460
		AFUB_042040
		AFUB_097390
		AFUB_049620
		AFUB_033870
		AFUB_089130
		AFUB_073870
		AFUB_049150
		AFUB_063150
		AFUB_097330
		AFUB_094750
		AFUB_092060
		AFUB_016830
		AFUB_073280
		AFUB_060220
		AFUB_050560
		AFUB_059740
		AFUB_055770
		AFUB_053140
		AFUB_035420
		AFUB_037510
		AFUB_056350
		AFUB_052740
		AFUB_017900
		AFUB_003560
		AFUB_027010
		AFUB_041510
		AFUB_074640
		AFUB_014910
		AFUB_032060
		AFUB_020500
		AFUB_005620
		AFUB_082140
		AFUB_084600
		AFUB_050440
		AFUB_097337
		AFUB_092470
		AFUB_093750
		AFUB_025420
		AFUB_036540
		AFUB_080930
		AFUB_092780
		AFUB_054840
		AFUB_080370
		AFUB_071410
		AFUB_061590
		AFUB_016940
		AFUB_092080
		AFUB_091900
		AFUB_073630
		AFUB_020200
		AFUB_085250
		AFUB_079720
		AFUB_008420
		AFUB_071569
		AFUB_089850
		AFUB_020060
		AFUB_026130
		AFUB_008450
		AFUB_072480
		AFUB_049210
		AFUB_041680
		AFUB_040080
		AFUB_006610
		AFUB_062170
		AFUB_017960
		AFUB_004000
		AFUB_014520
		AFUB_049370
		AFUB_100610
		AFUB_065130
		AFUB_085000
		AFUB_064050
		AFUB_050690
		AFUB_032430
		AFUB_017300
		AFUB_096890
		AFUB_023210
		AFUB_067870
		AFUB_078860
		AFUB_049040
		AFUB_050580
		AFUB_042480
		AFUB_057190
		AFUB_011450
		AFUB_038220
		AFUB_093060
		AFUB_091290
		AFUB_045240
		AFUB_067090
		AFUB_000550
		AFUB_084620
		AFUB_054360
		AFUB_082500
		AFUB_013270
		AFUB_101450
		AFUB_038940
		AFUB_040160
		AFUB_010530
		AFUB_014030
		AFUB_057060
		AFUB_005160
		AFUB_003060
		AFUB_090270
		AFUB_059800
		AFUB_094910
		AFUB_014440
		AFUB_016450
		AFUB_064910
		AFUB_089540
		AFUB_074530
		AFUB_053960
		AFUB_011990
		AFUB_048400
		AFUB_086810
		AFUB_056540
		AFUB_054550
		AFUB_005860
		AFUB_055920
		AFUB_016590
		AFUB_028180
		AFUB_038780
		AFUB_041670
		AFUB_089060
		AFUB_087930
		AFUB_017830
		AFUB_011870
		AFUB_038850
		AFUB_065170
		AFUB_040880
		AFUB_040100
		AFUB_070600
		AFUB_082020
		AFUB_043700
		AFUB_082070
		AFUB_074000
		AFUB_020050
		AFUB_095270
		AFUB_080460
		AFUB_030330
		AFUB_008700
		AFUB_034920
		AFUB_006150
		AFUB_047350
		AFUB_012840
		AFUB_035170
		AFUB_012570
		AFUB_032250
		AFUB_089640
		AFUB_093140
		AFUB_066030
		AFUB_003310
		AFUB_009440
		AFUB_007440
		AFUB_012640
		AFUB_067900
		AFUB_077960
		AFUB_026900
		AFUB_076790
		AFUB_064810
		AFUB_067520
		AFUB_067590
		AFUB_006630
		AFUB_009970
		AFUB_074140
		AFUB_051540
		AFUB_018180
		AFUB_011420
		AFUB_028340
		AFUB_077370
		AFUB_006740
		AFUB_002140
		AFUB_090860
		AFUB_091940
		AFUB_031710
		AFUB_006250
		AFUB_067460
		AFUB_060070
		AFUB_034660
		AFUB_102030
		AFUB_013910
		AFUB_004380
		AFUB_056560
		AFUB_016660
		AFUB_101470
		AFUB_027750
		AFUB_072280
		AFUB_006230
		AFUB_058060
		AFUB_022970
		AFUB_064990
		AFUB_088300
		AFUB_052790
		AFUB_008320
		AFUB_003820
		AFUB_069140
		AFUB_001870
		AFUB_058730
		AFUB_060820
		AFUB_074210
		AFUB_037870
		AFUB_089250
		AFUB_047020
		AFUB_083330
		AFUB_021260
		AFUB_070330
		AFUB_054100
		AFUB_094700
		AFUB_093160
		AFUB_065390
		AFUB_067030
		AFUB_026980
		AFUB_001280
		AFUB_036750
		AFUB_071280
		AFUB_070940
		AFUB_074400
		AFUB_019810
		AFUB_037570
		AFUB_032420
		AFUB_063070
		AFUB_017560
		AFUB_027740
		AFUB_024660
		AFUB_035180
		AFUB_065820
		AFUB_043800
		AFUB_005870
		AFUB_039970
		AFUB_034980
		AFUB_071630
		AFUB_061300
		AFUB_073390
		AFUB_075430
		AFUB_039300
		AFUB_089670
		AFUB_054270
		AFUB_078380
		AFUB_016270
		AFUB_019550
		AFUB_069410
		AFUB_056620
		AFUB_089230
		AFUB_073490
		AFUB_100670
		AFUB_064880
		AFUB_060030
		AFUB_022660
		AFUB_047400
		AFUB_098950
		AFUB_021320
		AFUB_043450
		AFUB_100690
		AFUB_006660
		AFUB_068520
		AFUB_093860
		AFUB_059880
		AFUB_071290
		AFUB_084110
		AFUB_053770
		AFUB_017490
		AFUB_031020
		AFUB_040230
		AFUB_041020
		AFUB_097260
		AFUB_097680
		AFUB_022280
		AFUB_034360
		AFUB_030370
		AFUB_064210
		AFUB_008310
		AFUB_089290
		AFUB_043790
		AFUB_058480
		AFUB_028640
		AFUB_051670
		AFUB_095360
		AFUB_004230
		AFUB_078710
		AFUB_019090
		AFUB_056080
		AFUB_071660
		AFUB_093250
		AFUB_051150
		AFUB_051590
		AFUB_003620
		AFUB_026720
		AFUB_015980
		AFUB_015760
		AFUB_024690
		AFUB_080600
		AFUB_038240
		AFUB_060860
		AFUB_069240
		AFUB_078550
		AFUB_065060
		AFUB_068210
		AFUB_063210
		AFUB_081420
		AFUB_024170
		AFUB_071870
		AFUB_064180
		AFUB_026970
		AFUB_007400
		AFUB_078030
		AFUB_006240
		AFUB_008380
		AFUB_006810
		AFUB_064980
		AFUB_031240
		AFUB_021460
		AFUB_093710
		AFUB_068480
		AFUB_099990
		AFUB_063140
		AFUB_062480
		AFUB_017670
		AFUB_033630
		AFUB_025280
		AFUB_069160
		AFUB_013250
		AFUB_032880
		AFUB_085110
		AFUB_095800
		AFUB_021850
		AFUB_010500
		AFUB_088690
		AFUB_083880
		AFUB_028360
		AFUB_019730
		AFUB_077890
		AFUB_021800
		AFUB_098980
		AFUB_074660
		AFUB_026540
		AFUB_044790
		AFUB_094970
		AFUB_091780
		AFUB_006850
		AFUB_061940
		AFUB_101510
		AFUB_027570
		AFUB_081850
		AFUB_084280
		AFUB_072640
		AFUB_088240
		AFUB_064730
		AFUB_074800
		AFUB_100740
		AFUB_012260
		AFUB_013150
		AFUB_082470
		AFUB_002910
		AFUB_050180
		AFUB_015220
		AFUB_051220
		AFUB_007280
		AFUB_050790
		AFUB_031410
		AFUB_043160
		AFUB_087020
		AFUB_041230
		AFUB_049900
		AFUB_084330
		AFUB_040740
		AFUB_075980
		AFUB_060790
		AFUB_020380
		AFUB_060460
		AFUB_058080
		AFUB_074480
		AFUB_088620
		AFUB_017410
		AFUB_074260
		AFUB_032630
		AFUB_066220
		AFUB_073790
		AFUB_085410
		AFUB_008400
		AFUB_055020
		AFUB_024050
		AFUB_007120
		AFUB_076470
		AFUB_091960
		AFUB_079360
		AFUB_055250
		AFUB_061820
		AFUB_015370
		AFUB_028020
		AFUB_045510
		AFUB_071700
		AFUB_068140
		AFUB_095530
		AFUB_048940
		AFUB_019610
		AFUB_003950
		AFUB_060640
		AFUB_028270
		AFUB_022830
		AFUB_078340
		AFUB_018010
		AFUB_071770
		AFUB_052040
		AFUB_023230
		AFUB_034640
		AFUB_016300
		AFUB_043440
		AFUB_000880
		AFUB_047510
		AFUB_091540
		AFUB_038020
		AFUB_063630
		AFUB_026680
		AFUB_065140
		AFUB_098240
		AFUB_095290
		AFUB_065190
		AFUB_010820
		AFUB_092290
		AFUB_049680
		AFUB_015290
		AFUB_090900
		AFUB_093190
		AFUB_075650
		AFUB_002660
		AFUB_029020
		AFUB_021050
		AFUB_070790
		AFUB_077200
		AFUB_029640
		AFUB_054330
		AFUB_010070
		AFUB_049860
		AFUB_061810
		AFUB_032800
		AFUB_050970
		AFUB_098670
		AFUB_024950
		AFUB_064230
		AFUB_090700
		AFUB_058370
		AFUB_086390
		AFUB_047560
		AFUB_066990
		AFUB_038630
		AFUB_069100
		AFUB_013240
		AFUB_074130
		AFUB_047940
		AFUB_099410
		AFUB_014850
		AFUB_074170
		AFUB_067940
		AFUB_079200
		AFUB_038920
		AFUB_073120
		AFUB_041800
		AFUB_010280
		AFUB_075880
		AFUB_007140
		AFUB_048970
		AFUB_068160
		AFUB_015300
		AFUB_078540
		AFUB_048340
		AFUB_085730
		AFUB_061610
		AFUB_014490
		AFUB_055870
		AFUB_066690
		AFUB_097770
		AFUB_087760
		AFUB_059540
		AFUB_036700
		AFUB_071670
		AFUB_045860
		AFUB_004390
		AFUB_054130
		AFUB_075060
		AFUB_058740
		AFUB_006900
		AFUB_046200
		AFUB_000860
		AFUB_025900
		AFUB_076210
		AFUB_048800
		AFUB_013800
		AFUB_027840
		AFUB_051460
		AFUB_050280
		AFUB_078130
		AFUB_050980
		AFUB_013850
		AFUB_037450
		AFUB_060940
		AFUB_082410
		AFUB_023720
		AFUB_052390
		AFUB_002430
		AFUB_034630
		AFUB_036500
		AFUB_095100
		AFUB_013680
		AFUB_030750
		AFUB_027410
		AFUB_101150
		AFUB_082910
		AFUB_031540
		AFUB_004780
		AFUB_048070
		AFUB_040620
		AFUB_001420
		AFUB_031740
		AFUB_055590
		AFUB_070640
		AFUB_016100
		AFUB_051230
		AFUB_034370
		AFUB_024980
		AFUB_057160
		AFUB_059330
		AFUB_012090
		AFUB_027420
		AFUB_023500
		AFUB_065310
		AFUB_012650
		AFUB_053410
		AFUB_009170
		AFUB_062440
		AFUB_071540
		AFUB_045080
		AFUB_027210
		AFUB_061290
		AFUB_014690
		AFUB_093170
		AFUB_068500
		AFUB_052730
		AFUB_000400
		AFUB_035290
		AFUB_060390
		AFUB_058020
		AFUB_000430
		AFUB_024540
		AFUB_028250
		AFUB_070750
		AFUB_077850
		AFUB_084030
		AFUB_043660
		AFUB_027530
		AFUB_096680
		AFUB_077280
		AFUB_037590
		AFUB_000600
		AFUB_079750
		AFUB_071830
		AFUB_009720
		AFUB_083360
		AFUB_009080
		AFUB_073110
		AFUB_050100
		AFUB_054480
		AFUB_097338
		AFUB_099660
		AFUB_051890
		AFUB_056950
		AFUB_002800
		AFUB_065520
		AFUB_101559
		AFUB_000640
		AFUB_037710
		AFUB_089110
		AFUB_067140
		AFUB_043070
		AFUB_016130
		AFUB_101880
		AFUB_008070
		AFUB_079330
		AFUB_013880
		AFUB_002260
		AFUB_064770
		AFUB_017780
		AFUB_089370
		AFUB_025520
		AFUB_024260
		AFUB_073140
		AFUB_060410
		AFUB_074880
		AFUB_050010
		AFUB_064490
		AFUB_051400
		AFUB_078410
		AFUB_003100
		AFUB_019220
		AFUB_058050
		AFUB_017350
		AFUB_024430
		AFUB_015080
		AFUB_009430
		AFUB_028230
		AFUB_005430
		AFUB_038440
		AFUB_082280
		AFUB_014450
		AFUB_052370
		AFUB_013180
		AFUB_034400
		AFUB_030830
		AFUB_099040
		AFUB_032640
		AFUB_016610
		AFUB_098360
		AFUB_087200
		AFUB_073560
		AFUB_028150
		AFUB_065210
		AFUB_004280
		AFUB_027780
		AFUB_007660
		AFUB_062180
		AFUB_010040
		AFUB_000520
		AFUB_031500
		AFUB_007230
		AFUB_063570
		AFUB_001410
		AFUB_086080
		AFUB_041170
		AFUB_066630
		AFUB_007000
		AFUB_081610
		AFUB_097720
		AFUB_074350
		AFUB_053470
		AFUB_044320
		AFUB_022790
		AFUB_070450
		AFUB_029360
		AFUB_056860
		AFUB_043550
		AFUB_069880
		AFUB_021040
		AFUB_079480
		AFUB_091240
		AFUB_018710
		AFUB_007770
		AFUB_033730
		AFUB_072940
		AFUB_072880
		AFUB_065970
		AFUB_030280
		AFUB_041100
		AFUB_002790
		AFUB_027490
		AFUB_094850
		AFUB_090210
		AFUB_027870
		AFUB_088200
		AFUB_067510
		AFUB_011080
		AFUB_031030
		AFUB_039310
		AFUB_056240
		AFUB_012000
		AFUB_020770
		AFUB_017020
		AFUB_004090
		AFUB_088730
		AFUB_066420
		AFUB_074450
		AFUB_038360
		AFUB_086790
		AFUB_085930
		AFUB_029260
		AFUB_003500
		AFUB_003720
		AFUB_092490
		AFUB_001930
		AFUB_056930
		AFUB_038840
		AFUB_033940
		AFUB_047140
		AFUB_101130
		AFUB_040350
		AFUB_099680
		AFUB_061860
		AFUB_074090
		AFUB_076040
		AFUB_097090
		AFUB_058900
		AFUB_076360
		AFUB_100200
		AFUB_095870
		AFUB_091260
		AFUB_013650
		AFUB_088860
		AFUB_064610
		AFUB_014590
		AFUB_080420
		AFUB_091120
		AFUB_035220
		AFUB_097750
		AFUB_055320
		AFUB_096980
		AFUB_008590
		AFUB_089400
		AFUB_048220
		AFUB_025800
		AFUB_014920
		AFUB_074010
		AFUB_091090
		AFUB_059340
		AFUB_029180
		AFUB_036630
		AFUB_094010
		AFUB_034990
		AFUB_080110
		AFUB_078590
		AFUB_078700
		AFUB_058690
		AFUB_017820
		AFUB_077580
		AFUB_017860
		AFUB_097510
		AFUB_058990
		AFUB_080570
		AFUB_024080
		AFUB_050080
		AFUB_032180
		AFUB_019860
		AFUB_044740
		AFUB_008530
		AFUB_062140
		AFUB_043500
		AFUB_015840
		AFUB_074950
		AFUB_061060
		AFUB_099470
		AFUB_101960
		AFUB_091440
		AFUB_074460
		AFUB_008920
		AFUB_090520
		AFUB_100800
		AFUB_017420
		AFUB_039740
		AFUB_083980
		AFUB_067710
		AFUB_098550
		AFUB_013730
		AFUB_024800
		AFUB_084890
		AFUB_098060
		AFUB_052180
		AFUB_023020
		AFUB_002630
		AFUB_023270
		AFUB_074710
		AFUB_019200
		AFUB_084450
		AFUB_012230
		AFUB_078620
		AFUB_006380
		AFUB_051410
		AFUB_050460
		AFUB_097730
		AFUB_062080
		AFUB_042690
		AFUB_082740
		AFUB_093380
		AFUB_101740
		AFUB_098380
		AFUB_034810
		AFUB_021480
		AFUB_012400
		AFUB_075780
		AFUB_047360
		AFUB_096760
		AFUB_058880
		AFUB_017370
		AFUB_016730
		AFUB_075210
		AFUB_074930
		AFUB_098920
		AFUB_015630
		AFUB_102230
		AFUB_066820
		AFUB_059440
		AFUB_085640
		AFUB_033080
		AFUB_015910
		AFUB_046470
		AFUB_001580
		AFUB_024360
		AFUB_100030
		AFUB_041420
		AFUB_024100
		AFUB_058270
		AFUB_023580
		AFUB_089730
		AFUB_035149
		AFUB_035200
		AFUB_078560
		AFUB_087810
		AFUB_067300
		AFUB_016460
		AFUB_069270
		AFUB_010200
		AFUB_042540
		AFUB_054410
		AFUB_039500
		AFUB_017790
		AFUB_054570
		AFUB_051270
		AFUB_024400
		AFUB_078510
		AFUB_031480
		AFUB_036250
		AFUB_026080
		AFUB_060980
		AFUB_075010
		AFUB_029730
		AFUB_055730
		AFUB_036940
		AFUB_077720
		AFUB_023160
		AFUB_013820
		AFUB_037140
		AFUB_031200
		AFUB_049990
		AFUB_084550
		AFUB_087120
		AFUB_085310
		AFUB_071160
		AFUB_009040
		AFUB_059590
		AFUB_077240
		AFUB_013960
		AFUB_000180
		AFUB_093110
		AFUB_049870
		AFUB_045280
		AFUB_012020
		AFUB_086160
		AFUB_095430
		AFUB_028470
		AFUB_059180
		AFUB_056310
		AFUB_044810
		AFUB_095120
		AFUB_021990
		AFUB_047460
		AFUB_019470
		AFUB_098560
		AFUB_000990
		AFUB_063650
		AFUB_051770
		AFUB_013370
		AFUB_004510
		AFUB_036310
		AFUB_056450
		AFUB_022170
		AFUB_047340
		AFUB_098470
		AFUB_030790
		AFUB_054820
		AFUB_049100
		AFUB_033440
		AFUB_071910
		AFUB_096150
		AFUB_076760
		AFUB_092760
		AFUB_039040
		AFUB_070820
		AFUB_036980
		AFUB_085710
		AFUB_045330
		AFUB_002850
		AFUB_097850
		AFUB_074750
		AFUB_075970
		AFUB_051090
		AFUB_050260
		AFUB_085300
		AFUB_022920
		AFUB_081750
		AFUB_001050
		AFUB_026690
		AFUB_002370
		AFUB_054010
		AFUB_056630
		AFUB_086010
		AFUB_073960
		AFUB_005300
		AFUB_023250
		AFUB_071220
		AFUB_089780
		AFUB_078530
		AFUB_045540
		AFUB_101970
		AFUB_067640
		AFUB_037160
		AFUB_004160
		AFUB_000390
		AFUB_055210
		AFUB_030910
		AFUB_080980
		AFUB_052910
		AFUB_010810
		AFUB_069750
		AFUB_082430
		AFUB_031930
		AFUB_058930
		AFUB_005610
		AFUB_009730
		AFUB_048470
		AFUB_054760
		AFUB_023290
		AFUB_019820
		AFUB_040270
		AFUB_080790
		AFUB_053270
		AFUB_090760
		AFUB_081270
		AFUB_079300
		AFUB_028060
		AFUB_002860
		AFUB_035300
		AFUB_011850
		AFUB_087290
		AFUB_015710
		AFUB_011160
		AFUB_101340
		AFUB_099450
		AFUB_020410
		AFUB_068590
		AFUB_084860
		AFUB_001640
		AFUB_037130
		AFUB_093910
		AFUB_018650
		AFUB_099740
		AFUB_000740
		AFUB_046270
		AFUB_092600
		AFUB_047840
		AFUB_094650
		AFUB_090530
		AFUB_076070
		AFUB_021180
		AFUB_048830
		AFUB_004350
		AFUB_040810
		AFUB_060800
		AFUB_084440
		AFUB_048580
		AFUB_043760
		AFUB_005270
		AFUB_097490
		AFUB_059010
		AFUB_067100
		AFUB_047930
		AFUB_043030
		AFUB_088440
		AFUB_098970
		AFUB_052220
		AFUB_020420
		AFUB_026460
		AFUB_030540
		AFUB_064360
		AFUB_069400
		AFUB_023420
		AFUB_101040
		AFUB_008730
		AFUB_056010
		AFUB_100120
		AFUB_016800
		AFUB_101840
		AFUB_033200
		AFUB_070360
		AFUB_038060
		AFUB_091760
		AFUB_066770
		AFUB_008910
		AFUB_100810
		AFUB_010100
		AFUB_036480
		AFUB_091670
		AFUB_013740
		AFUB_068370
		AFUB_016550
		AFUB_017510
		AFUB_054910
		AFUB_055140
		AFUB_015420
		AFUB_012800
		AFUB_044160
		AFUB_058830
		AFUB_025960
		AFUB_034730
		AFUB_029330
		AFUB_058090
		AFUB_038640
		AFUB_076700
		AFUB_055940
		AFUB_069520
		AFUB_053730
		AFUB_082890
		AFUB_035210
		AFUB_102340
		AFUB_059110
		AFUB_050430
		AFUB_077590
		AFUB_071950
		AFUB_001560
		AFUB_099000
		AFUB_087400
		AFUB_041460
		AFUB_047000
		AFUB_039290
		AFUB_050620
		AFUB_094580
		AFUB_080330
		AFUB_050490
		AFUB_024570
		AFUB_040260
		AFUB_017990
		AFUB_087140
		AFUB_013190
		AFUB_006040
		AFUB_046540
		AFUB_022350
		AFUB_034790
		AFUB_028660
		AFUB_073340
		AFUB_024710
		AFUB_037350
		AFUB_087540
		AFUB_000280
		AFUB_066510
		AFUB_094290
		AFUB_091410
		AFUB_026600
		AFUB_028190
		AFUB_097370
		AFUB_057910
		AFUB_063950
		AFUB_075250
		AFUB_089650
		AFUB_018540
		AFUB_094600
		AFUB_015990
		AFUB_076140
		AFUB_036470
		AFUB_073080
		AFUB_012790
		AFUB_060740
		AFUB_030900
		AFUB_010220
		AFUB_047540
		AFUB_058970
		AFUB_100900
		AFUB_045500
		AFUB_052820
		AFUB_014710
		AFUB_101810
		AFUB_078790
		AFUB_009880
		AFUB_035710
		AFUB_057200
		AFUB_058290
		AFUB_064440
		AFUB_005490
		AFUB_038760
		AFUB_044060
		AFUB_049600
		AFUB_005090
		AFUB_067690
		AFUB_009740
		AFUB_035940
		AFUB_049360
		AFUB_085330
		AFUB_008460
		AFUB_073770
		AFUB_087650
		AFUB_008960
		AFUB_060450
		AFUB_031380
		AFUB_049630
		AFUB_026470
		AFUB_027160
		AFUB_045490
		AFUB_087010
		AFUB_073270
		AFUB_019320
		AFUB_029050
		AFUB_024880
		AFUB_015430
		AFUB_021590
		AFUB_009550
		AFUB_038290
		AFUB_096440
		AFUB_000570
		AFUB_011650
		AFUB_063120
		AFUB_014330
		AFUB_032300
		AFUB_043520
		AFUB_027480
		AFUB_035990
		AFUB_068380
		AFUB_028510
		AFUB_013340
		AFUB_068170
		AFUB_044420
		AFUB_022640
		AFUB_066010
		AFUB_021520
		AFUB_002640
		AFUB_027580
		AFUB_066190
		AFUB_051120
		AFUB_090780
		AFUB_013220
		AFUB_083000
		AFUB_099330
		AFUB_017550
		AFUB_096770
		AFUB_094050
		AFUB_046550
		AFUB_037220
		AFUB_058380
		AFUB_063340
		AFUB_080720
		AFUB_028100
		AFUB_046660
		AFUB_004990
		AFUB_013390
		AFUB_044080
		AFUB_098770
		AFUB_075560
		AFUB_028400
		AFUB_018280
		AFUB_046750
		AFUB_047610
		AFUB_034230
		AFUB_055260
		AFUB_091070
		AFUB_027240
		AFUB_036350
		AFUB_064900
		AFUB_075570
		AFUB_101890
		AFUB_045360
		AFUB_077320
		AFUB_038200
		AFUB_010110
		AFUB_094130
		AFUB_080660
		AFUB_065260
		AFUB_001500
		AFUB_045230
		AFUB_013980
		AFUB_036210
		AFUB_007450
		AFUB_071420
		AFUB_042260
		AFUB_010360
		AFUB_092020
		AFUB_019880
		AFUB_075340
		AFUB_015700
		AFUB_033680
		AFUB_071310
		AFUB_082950
		AFUB_011240
		AFUB_070480
		AFUB_045050
		AFUB_072440
		AFUB_092240
		AFUB_031840
		AFUB_032240
		AFUB_036090
		AFUB_034250
		AFUB_077490
		AFUB_066840
		AFUB_091950
		AFUB_005210
		AFUB_026990
		AFUB_029280
		AFUB_098850
		AFUB_090690
		AFUB_070010
		AFUB_086970
		AFUB_038260
		AFUB_024850
		AFUB_038910
		AFUB_044620
		AFUB_056750
		AFUB_046970
		AFUB_017460
		AFUB_021380
		AFUB_069230
		AFUB_100790
		AFUB_030960
		AFUB_073450
		AFUB_089920
		AFUB_035860
		AFUB_039430
		AFUB_077900
		AFUB_031000
		AFUB_038870
		AFUB_063320
		AFUB_036810
		AFUB_085690
		AFUB_039440
		AFUB_059680
		AFUB_045770
		AFUB_002880
		AFUB_099800
		AFUB_015720
		AFUB_006860
		AFUB_101750
		AFUB_083630
		AFUB_033230
		AFUB_097470
		AFUB_067380
		AFUB_099580
		AFUB_003610
		AFUB_024740
		AFUB_052410
		AFUB_089620
		AFUB_025340
		AFUB_034610
		AFUB_039210
		AFUB_074720
		AFUB_086360
		AFUB_063390
		AFUB_058500
		AFUB_101190
		AFUB_063810
		AFUB_074730
		AFUB_045730
		AFUB_051600
		AFUB_069850
		AFUB_041830
		AFUB_077120
		AFUB_076770
		AFUB_090440
		AFUB_033480
		AFUB_080050
		AFUB_040450
		AFUB_066590
		AFUB_051260
		AFUB_005740
		AFUB_048310
		AFUB_027020
		AFUB_058580
		AFUB_033390
		AFUB_039150
		AFUB_042130
		AFUB_093130
		AFUB_074820
		AFUB_044110
		AFUB_093550
		AFUB_060480
		AFUB_030980
		AFUB_095980
		AFUB_093890
		AFUB_002160
		AFUB_089950
		AFUB_065530
		AFUB_078120
		AFUB_017180
		AFUB_054670
		AFUB_044050
		AFUB_022550
		AFUB_083490
		AFUB_017930
		AFUB_010650
		AFUB_028210
		AFUB_095220
		AFUB_060200
		AFUB_068560
		AFUB_088810
		AFUB_049670
		AFUB_050870
		AFUB_071440
		AFUB_002250
		AFUB_068830
		AFUB_034210
		AFUB_008230
		AFUB_024300
		AFUB_066180
		AFUB_083950
		AFUB_054610
		AFUB_003870
		AFUB_027470
		AFUB_011260
		AFUB_078760
		AFUB_073740
		AFUB_075930
		AFUB_053210
		AFUB_040770
		AFUB_037410
		AFUB_067820
		AFUB_051340
		AFUB_077400
		AFUB_035520
		AFUB_022180
		AFUB_066300
		AFUB_049720
		AFUB_057230
		AFUB_071810
		AFUB_025500
		AFUB_003040
		AFUB_032280
		AFUB_084100
		AFUB_060040
		AFUB_019440
		AFUB_075860
		AFUB_086700
		AFUB_044030
		AFUB_047730
		AFUB_055760
		AFUB_082920
		AFUB_009690
		AFUB_021900
		AFUB_004940
		AFUB_023360
		AFUB_088510
		AFUB_010560
		AFUB_015590
		AFUB_055750
		AFUB_032550
		AFUB_101760
		AFUB_040110
		AFUB_079060
		AFUB_024920
		AFUB_031890
		AFUB_010540
		AFUB_015210
		AFUB_078210
		AFUB_028590
		AFUB_025260
		AFUB_076810
		AFUB_082300
		AFUB_056370
		AFUB_058470
		AFUB_063270
		AFUB_006920
		AFUB_069990
		AFUB_058980
		AFUB_045290
		AFUB_083150
		AFUB_023910
		AFUB_073290
		AFUB_006780
		AFUB_018960
		AFUB_095130
		AFUB_060400
		AFUB_067670
		AFUB_014350
		AFUB_080410
		AFUB_042930
		AFUB_079850
		AFUB_005380
		AFUB_015970
		AFUB_014730
		AFUB_071350
		AFUB_074570
		AFUB_002510
		AFUB_085530
		AFUB_018230
		AFUB_014550
		AFUB_070150
		AFUB_019630
		AFUB_095520
		AFUB_038730
		AFUB_022400
		AFUB_027180
		AFUB_084470
		AFUB_030090
		AFUB_082560
		AFUB_085040
		AFUB_030020
		AFUB_058960
		AFUB_059300
		AFUB_072250
		AFUB_040840
		AFUB_096220
		AFUB_041010
		AFUB_048850
		AFUB_083520
		AFUB_052900
		AFUB_027120
		AFUB_063710
		AFUB_052660
		AFUB_026790
		AFUB_025380
		AFUB_091380
		AFUB_009910
		AFUB_089570
		AFUB_013870
		AFUB_035030
		AFUB_049520
		AFUB_033220
		AFUB_070590
		AFUB_012910
		AFUB_006080
		AFUB_008820
		AFUB_028810
		AFUB_035590
		AFUB_084820
		AFUB_000590
		AFUB_039640
		AFUB_038790
		AFUB_048050
		AFUB_049800
		AFUB_035660
		AFUB_091200
		AFUB_084430
		AFUB_029150
		AFUB_085570
		AFUB_046560
		AFUB_018400
		AFUB_002010
		AFUB_049930
		AFUB_064100
		AFUB_014420
		AFUB_078250
		AFUB_065660
		AFUB_065120
		AFUB_091680
		AFUB_050510
		AFUB_006720
		AFUB_031570
		AFUB_016470
		AFUB_092150
		AFUB_097200
		AFUB_005550
		AFUB_017750
		AFUB_093770
		AFUB_074070
		AFUB_052310
		AFUB_014480
		AFUB_011710
		AFUB_096910
		AFUB_095150
		AFUB_066120
		AFUB_028110
		AFUB_014720
		AFUB_041820
		AFUB_015050
		AFUB_016650
		AFUB_037680
		AFUB_022760
		AFUB_037110
		AFUB_020700
		AFUB_059640
		AFUB_091020
		AFUB_002830
		AFUB_016680
		AFUB_088710
		AFUB_061660
		AFUB_008470
		AFUB_036640
		AFUB_037400
		AFUB_066850
		AFUB_064860
		AFUB_033340
		AFUB_067850
		AFUB_036270
		AFUB_048230
		AFUB_096570
		AFUB_009540
		AFUB_043210
		AFUB_064540
		AFUB_046180
		AFUB_081770
		AFUB_043370
		AFUB_072970
		AFUB_053150
		AFUB_045610
		AFUB_050740
		AFUB_016810
		AFUB_020090
		AFUB_097340
		AFUB_032020
		AFUB_070290
		AFUB_059280
		AFUB_018580
		AFUB_041250
		AFUB_038580
		AFUB_079030
		AFUB_009700
		AFUB_086930
		AFUB_015730
		AFUB_034480
		AFUB_001320
		AFUB_087470
		AFUB_072470
		AFUB_063190
		AFUB_057540
		AFUB_058710
		AFUB_082720
		AFUB_051920
		AFUB_060920
		AFUB_043320
		AFUB_087050
		AFUB_093100
		AFUB_070960
		AFUB_002550
		AFUB_101460
		AFUB_023670
		AFUB_062980
		AFUB_002740
		AFUB_023260
		AFUB_088000
		AFUB_007410
		AFUB_026280
		AFUB_070400
		AFUB_073670
		AFUB_007110
		AFUB_018090
		AFUB_010720
		AFUB_080470
		AFUB_094330
		AFUB_004190
		AFUB_089360
		AFUB_086280
		AFUB_064470
		AFUB_092510
		AFUB_084510
		AFUB_005560
		AFUB_101630
		AFUB_020720
		AFUB_033310
		AFUB_056470
		AFUB_069970
		AFUB_041630
		AFUB_073090
		AFUB_100720
		AFUB_020650
		AFUB_054110
		AFUB_053620
		AFUB_076050
		AFUB_059360
		AFUB_029900
		AFUB_020570
		AFUB_063770
		AFUB_096790
		AFUB_036460
		AFUB_070060
		AFUB_004320
		AFUB_003430
		AFUB_031510
		AFUB_076100
		AFUB_064190
		AFUB_007940
		AFUB_074920
		AFUB_000710
		AFUB_037290
		AFUB_075290
		AFUB_034060
		AFUB_035650
		AFUB_071000
		AFUB_083370
		AFUB_084500
		AFUB_039960
		AFUB_042600
		AFUB_069760
		AFUB_007380
		AFUB_042900
		AFUB_053100
		AFUB_066720
		AFUB_080230
		AFUB_059510
		AFUB_078480
		AFUB_075680
		AFUB_091100
		AFUB_021870
		AFUB_021420
		AFUB_045560
		AFUB_085550
		AFUB_077690
		AFUB_056360
		AFUB_029800
		AFUB_023480
		AFUB_030930
		AFUB_059570
		AFUB_064130
		AFUB_100430
		AFUB_020730
		AFUB_042020
		AFUB_093280
		AFUB_094080
		AFUB_015440
		AFUB_094200
		AFUB_048120
		AFUB_080130
		AFUB_024440
		AFUB_010660
		AFUB_051200
		AFUB_073220
		AFUB_022810
		AFUB_018030
		AFUB_094100
		AFUB_032710
		AFUB_092830
		AFUB_029650
		AFUB_011270
		AFUB_100840
		AFUB_067170
		AFUB_077870
		AFUB_027060
		AFUB_001450
		AFUB_098730
		AFUB_083890
		AFUB_051250
		AFUB_052100
		AFUB_026490
		AFUB_032360
		AFUB_035880
		AFUB_099840
		AFUB_057790
		AFUB_031720
		AFUB_021440
		AFUB_083300
		AFUB_024490
		AFUB_090590
		AFUB_086740
		AFUB_101230
		AFUB_051240
		AFUB_039230
		AFUB_048270
		AFUB_011320
		AFUB_014830
		AFUB_046050
		AFUB_057580
		AFUB_101390
		AFUB_053010
		AFUB_057110
		AFUB_007500
		AFUB_055810
		AFUB_026870
		AFUB_000340
		AFUB_052230
		AFUB_006580
		AFUB_012130
		AFUB_075730
		AFUB_045040
		AFUB_078490
		AFUB_042210
		AFUB_048020
		AFUB_023100
		AFUB_088960
		AFUB_059190
		AFUB_009240
		AFUB_060160
		AFUB_090600
		AFUB_090740
		AFUB_008630
		AFUB_050290
		AFUB_022250
		AFUB_001430
		AFUB_057430
		AFUB_083240
		AFUB_020580
		AFUB_009780
		AFUB_085420
		AFUB_045570
		AFUB_015310
		AFUB_029740
		AFUB_072050
		AFUB_062050
		AFUB_062920
		AFUB_028410
		AFUB_078970
		AFUB_009490
		AFUB_063930
		AFUB_075770
		AFUB_069480
		AFUB_087300
		AFUB_021760
		AFUB_055160
		AFUB_056000
		AFUB_005170
		AFUB_011180
		AFUB_038110
		AFUB_073930
		AFUB_033610
		AFUB_022420
		AFUB_072340
		AFUB_056970
		AFUB_046150
		AFUB_011070
		AFUB_064620
		AFUB_091350
		AFUB_039920
		AFUB_030210
		AFUB_067950
		AFUB_074790
		AFUB_085910
		AFUB_073030
		AFUB_083930
		AFUB_023920
		AFUB_052520
		AFUB_073580
		AFUB_044710
		AFUB_021690
		AFUB_021740
		AFUB_092100
		AFUB_015550
		AFUB_032390
		AFUB_023710
		AFUB_001080
		AFUB_088420
		AFUB_016750
		AFUB_082010
		AFUB_074040
		AFUB_075900
		AFUB_053930
		AFUB_024480
		AFUB_056730
		AFUB_060180
		AFUB_099700
		AFUB_029770
		AFUB_000960
		AFUB_041320
		AFUB_056940
		AFUB_009600
		AFUB_014080
		AFUB_007970
		AFUB_042470
		AFUB_042190
		AFUB_067650
		AFUB_086070
		AFUB_057170
		AFUB_038450
		AFUB_036390
		AFUB_099880
		AFUB_080400
		AFUB_088070
		AFUB_042440
		AFUB_027910
		AFUB_035250
		AFUB_084660
		AFUB_011670
		AFUB_031580
		AFUB_075520
		AFUB_020990
		AFUB_045410
		AFUB_061280
		AFUB_092940
		AFUB_084230
		AFUB_015410
		AFUB_018920
		AFUB_073620
		AFUB_082760
		AFUB_069110
		AFUB_010550
		AFUB_027970
		AFUB_102100
		AFUB_052020
		AFUB_093850
		AFUB_034330
		AFUB_102080
		AFUB_042250
		AFUB_096370
		AFUB_029300
		AFUB_011500
		AFUB_087240
		AFUB_031650
		AFUB_015380
		AFUB_083870
		AFUB_058860
		AFUB_062330
		AFUB_040500
		AFUB_051070
		AFUB_093470
		AFUB_047240
		AFUB_098780
		AFUB_028450
		AFUB_070090
		AFUB_041870
		AFUB_002730
		AFUB_070420
		AFUB_045270
		AFUB_072700
		AFUB_054970
		AFUB_068010
		AFUB_051360
		AFUB_021680
		AFUB_053450
		AFUB_035550
		AFUB_065930
		AFUB_077070
		AFUB_000230
		AFUB_013830
		AFUB_029500
		AFUB_073210
		AFUB_045670
		AFUB_009320
		AFUB_099760
		AFUB_024890
		AFUB_043510
		AFUB_038590
		AFUB_066660
		AFUB_055300
		AFUB_029690
		AFUB_043100
		AFUB_069710
		AFUB_084850
		AFUB_078160
		AFUB_055230
		AFUB_009290
		AFUB_054920
		AFUB_086680
		AFUB_012860
		AFUB_051610
		AFUB_060190
		AFUB_028320
		AFUB_067610
		AFUB_057650
		AFUB_045200
		AFUB_102090
		AFUB_036870
		AFUB_004020
		AFUB_098270
		AFUB_083290
		AFUB_077110
		AFUB_054020
		AFUB_040590
		AFUB_037330
		AFUB_101560
		AFUB_031180
		AFUB_007520
		AFUB_043280
		AFUB_075920
		AFUB_094420
		AFUB_088840
		AFUB_050940
		AFUB_061220
		AFUB_053380
		AFUB_024990
		AFUB_088640
		AFUB_085800
		AFUB_025700
		AFUB_025250
		AFUB_060600
		AFUB_000450
		AFUB_022490
		AFUB_010680
		AFUB_098750
		AFUB_091720
		AFUB_033570
		AFUB_058760
		AFUB_021730
		AFUB_092330
		AFUB_052830
		AFUB_001510
		AFUB_078290
		AFUB_094880
		AFUB_073190
		AFUB_039770
		AFUB_084070
		AFUB_019760
		AFUB_090160
		AFUB_077250
		AFUB_008410
		AFUB_017890
		AFUB_048980
		AFUB_071550
		AFUB_086910
		AFUB_060110
		AFUB_076690
		AFUB_010390
		AFUB_094680
		AFUB_048490
		AFUB_087520
		AFUB_033460
		AFUB_017840
		AFUB_014750
		AFUB_059270
		AFUB_093630
		AFUB_083500
		AFUB_012010
		AFUB_010090
		AFUB_042860
		AFUB_007370
		AFUB_075300
		AFUB_034050
		AFUB_068290
		AFUB_093730
		AFUB_063380
		AFUB_099630
		AFUB_086760
		AFUB_004460
		AFUB_084150
		AFUB_028600
		AFUB_049490
		AFUB_063180
		AFUB_031830
		AFUB_072900
		AFUB_001100
		AFUB_016710
		AFUB_021710
		AFUB_094280
		AFUB_067200
		AFUB_035230
		AFUB_030990
		AFUB_048860
		AFUB_029290
		AFUB_077210
		AFUB_013420
		AFUB_079740
		AFUB_043960
		AFUB_091010
		AFUB_083110
		AFUB_039600
		AFUB_045000
		AFUB_098650
		AFUB_003980
		AFUB_073430
		AFUB_061760
		AFUB_096390
		AFUB_094430
		AFUB_098540
		AFUB_094520
		AFUB_052880
		AFUB_037700
		AFUB_081930
		AFUB_035900
		AFUB_055840
		AFUB_094490
		AFUB_058590
		AFUB_075370
		AFUB_077060
		AFUB_068710
		AFUB_066380
		AFUB_057810
		AFUB_097350
		AFUB_045630
		AFUB_063130
		AFUB_022380
		AFUB_071080
		AFUB_039320
		AFUB_099270
		AFUB_073520
		AFUB_061030
		AFUB_092680
		AFUB_040920
		AFUB_086980
		AFUB_044430
		AFUB_017040
		AFUB_061790
		AFUB_047090
		AFUB_100730
		AFUB_001990
		AFUB_021020
		AFUB_054150
		AFUB_044290
		AFUB_001810
		AFUB_001220
		AFUB_038380
		AFUB_008660
		AFUB_065880
		AFUB_060150
		AFUB_045520
		AFUB_098610
		AFUB_090880
		AFUB_016600
		AFUB_051980
		AFUB_018690
		AFUB_047990
		AFUB_082550
		AFUB_056590
		AFUB_012690
		AFUB_074580
		AFUB_065010
		AFUB_017270
		AFUB_086990
		AFUB_015560
		AFUB_095280
		AFUB_063720
		AFUB_029070
		AFUB_069120
		AFUB_074430
		AFUB_094830
		AFUB_033090
		AFUB_031950
		AFUB_040030
		AFUB_017070
		AFUB_101250
		AFUB_099770
		AFUB_064870
		AFUB_065440
		AFUB_030310
		AFUB_068670
		AFUB_064630
		AFUB_030700
		AFUB_074900
		AFUB_082100
		AFUB_065650
		AFUB_052460
		AFUB_094160
		AFUB_071750
		AFUB_022700
		AFUB_043600
		AFUB_037670
		AFUB_011750
		AFUB_096650
		AFUB_005660
		AFUB_044310
		AFUB_099010
		AFUB_029320
		AFUB_087310
		AFUB_015770
		AFUB_039660
		AFUB_025230
		AFUB_041570
		AFUB_017610
		AFUB_083780
		AFUB_058280
		AFUB_024610
		AFUB_037790
		AFUB_011640
		AFUB_005940
		AFUB_043630
		AFUB_074620
		AFUB_027880
		AFUB_047650
		AFUB_008390
		AFUB_017360
		AFUB_081720
		AFUB_034380
		AFUB_076920
		AFUB_023310
		AFUB_005360
		AFUB_071690
		AFUB_081340
		AFUB_018530
		AFUB_072930
		AFUB_009820
		AFUB_041060
		AFUB_069860
		AFUB_089470
		AFUB_087420
		AFUB_046070
		AFUB_082650
		AFUB_041350
		AFUB_095670
		AFUB_099120
		AFUB_004150
		AFUB_082150
		AFUB_065180
		AFUB_038310
		AFUB_014170
		AFUB_020140
		AFUB_027560
		AFUB_062220
		AFUB_025030
		AFUB_101090
		AFUB_018740
		AFUB_072040
		AFUB_026420
		AFUB_026150
		AFUB_097420
		AFUB_045640
		AFUB_100970
		AFUB_027100
		AFUB_000490
		AFUB_016220
		AFUB_059090
		AFUB_035330
		AFUB_052980
		AFUB_099830
		AFUB_097080
		AFUB_099050
		AFUB_000350
		AFUB_024820
		AFUB_061880
		AFUB_078950
		AFUB_035750
		AFUB_017920
		AFUB_004610
		AFUB_031690
		AFUB_068220
		AFUB_008650
		AFUB_021860
		AFUB_055600
		AFUB_071730
		AFUB_037580
		AFUB_060270
		AFUB_100240
		AFUB_075800
		AFUB_046430
		AFUB_057500
		AFUB_043330
		AFUB_019010
		AFUB_067740
		AFUB_057760
		AFUB_070900
		AFUB_022600
		AFUB_070760
		AFUB_048320
		AFUB_033990
		AFUB_085030
		AFUB_023630
		AFUB_010250
		AFUB_056710
		AFUB_011920
		AFUB_029430
		AFUB_041530
		AFUB_004820
		AFUB_047570
		AFUB_024450
		AFUB_063110
		AFUB_077740
		AFUB_078730
let-7a-5p_psRNAtarget	17	AFUB_054250
		AFUB_018060
		AFUB_035320
		AFUB_077810
		AFUB_097180
		AFUB_033760
		AFUB_069980
		AFUB_061690
		AFUB_043310
		AFUB_071860
		AFUB_054890
		AFUB_007800
		AFUB_071900
		AFUB_051480
		AFUB_012300
		AFUB_058410
		AFUB_006990
